## Supplementary material for "Natural killer cell function is regulated by TGF-β signaling in pregnancy and tumor progression": Table S5 (part 1 of 3)

### Sheet: Mouse_tumor_mean
Supplementary Table 4: Metacell model for mouse tumour MARSE-seq data.
Gene expression footprint per metacell.
	02_cDC1	01_Mo	01_Mo	01_Mo	01_Mo	01_Mo	01_Mo	01_Mo	01_Mo	01_Mo	01_Mo	01_Mo	01_Mo	01_Mo	01_Mo	01_Mo	01_Mo	01_Mo	01_Mo	01_Mo	01_Mo	01_Mo	01_Mo	01_Mo	01_Mo	06_Treg	06_Treg	06_Treg	06_Treg	06_Treg	06_Treg	06_Treg	06_Treg	06_Treg	06_Treg	06_Treg	06_Treg	06_Treg	06_Treg	06_Treg	05_T_Eff	05_T_Eff	05_T_Eff	05_T_Eff	05_T_Eff	05_T_Eff	05_T_Eff	05_T_Eff	05_T_Eff	05_T_Eff	05_T_Eff	05_T_Eff	05_T_Eff	03_mDC	04_NK	04_NK
	1	2	3	4	5	6	7	8	9	10	11	12	13	14	15	16	17	18	19	20	21	22	23	24	25	26	27	28	29	30	31	32	33	34	35	36	37	38	39	40	41	42	43	44	45	46	47	48	49	50	51	52	53	54	55	56	expressed_genes_avg_umi
H2-Aa	25.503	2.078	1.634	1.161	2.577	3.612	2.415	1.715	4.065	13.176	7.038	13.381	7.227	2.821	4.75	4.357	2.956	1.761	8.635	6.774	7.283	8.289	5.972	9.48	8.861	0.934	0.946	1.111	0.753	0.827	0.483	0.669	0.769	0.64	0.574	0.529	0.405	0.58	0.674	0.412	1.054	0.796	0.75	0.731	0.681	0.54	0.813	0.656	0.592	0.705	0.662	0.886	0.782	4.109	0.833	0.849	3.481
H2-Eb1	24.897	1.794	1.428	1.19	2.375	3.294	2.607	1.462	3.132	9.567	5.486	11.586	4.778	2.416	3.504	2.571	2.525	1.522	5.823	5.729	6.177	6.949	4.108	7.993	7.898	0.956	0.827	0.903	0.875	0.671	0.902	0.803	0.788	0.594	0.7	0.644	0.641	0.635	0.864	0.689	1.55	0.851	0.681	0.841	0.868	0.771	1.044	0.659	0.587	0.752	0.669	0.721	0.803	3.978	0.859	0.794	1.918
H2-Ab1	24.003	2.06	1.587	1.605	2.787	3.652	2.62	1.707	4.555	14.389	6.988	13.731	6.475	2.807	4.615	3.776	2.905	1.671	7.413	6.833	7.211	7.506	4.354	7.942	7.597	0.902	0.841	0.817	0.665	0.797	0.43	0.603	0.764	0.957	0.749	0.579	0.546	0.492	0.688	0.649	1.027	0.859	0.767	0.814	1.038	0.69	0.692	0.606	0.618	0.782	0.973	0.747	0.76	3.365	0.717	0.942	2.512
Cd74	23.618	2.137	1.633	1.521	3.589	4.693	3.877	1.773	5.148	14.747	9.931	17.339	10.521	3.86	6.417	3.976	4.133	1.728	9.031	7.353	6.698	10.88	8.688	12.315	11.319	0.757	0.775	1.009	1.044	0.613	0.66	0.952	0.991	0.888	0.621	0.663	0.599	0.523	0.761	0.804	0.796	0.608	0.704	0.771	0.492	0.495	0.593	0.537	0.509	0.606	0.756	0.554	0.539	4.171	0.608	0.852	4.754
Cst3	9.378	2.394	1.045	2.67	2.603	2.108	2.274	1.746	1.584	2.887	2.454	2.777	2.493	2.103	2.304	1.476	1.604	1.487	1.703	2.073	1.982	2.332	2.384	2.26	2.143	0.655	0.955	0.859	0.638	0.766	1.218	0.692	1.143	0.8	0.481	0.67	0.548	0.615	0.875	0.69	0.522	0.832	0.513	0.722	0.753	0.769	0.494	0.599	0.539	0.685	0.704	0.579	0.567	5.185	0.558	0.518	3.597
Il1b	5.995	4.353	1.394	1.03	1.147	0.995	1.118	1.476	5.672	6.597	4.139	4.126	2.314	1.57	1.722	5.925	9.566	3.34	9.111	16.968	4.285	3.167	3.866	4.367	1.893	0.837	0.795	0.77	1.135	0.922	0.755	0.919	0.695	0.709	0.732	0.751	0.644	0.575	0.658	0.661	0.761	0.815	0.71	1.005	0.878	0.731	0.714	0.678	0.852	0.608	0.763	0.765	0.761	2.184	0.796	1.079	0.926
Ifi30	5.65	3.248	1.65	3.183	3.814	3.57	3.322	2.318	2.547	3.926	3.795	4.817	3.351	2.767	2.793	2.625	2.565	2.402	3.854	3.247	3.211	3.701	3.65	3.838	5.197	0.994	0.655	0.863	0.806	0.923	0.605	0.841	0.956	0.72	0.789	0.766	0.642	0.883	0.911	0.712	1.006	1.01	0.786	0.87	0.852	0.78	0.739	0.752	0.701	0.733	0.895	0.829	0.864	2.435	0.759	0.755	1.107
Plbd1	5.456	3.148	1.24	2.8	3.132	2.523	2.154	2.424	3.412	4.384	3.687	4.849	4.796	3.593	3.41	2.971	2.495	1.987	2.697	3.51	2.698	2.722	2.376	3.424	3.228	1.065	0.897	0.721	0.761	0.67	0.987	0.841	0.862	0.981	0.959	0.873	0.82	0.732	0.922	0.818	0.67	0.956	0.931	0.889	0.67	0.766	0.729	0.766	0.852	0.827	0.972	0.833	1.013	1.604	0.781	0.984	0.46
Naaa	4.939	2.013	1.09	1.912	1.958	1.967	1.455	1.34	2	3.19	1.73	2.45	2.28	1.468	3.287	1.858	1.527	1.664	2.384	2.735	1.827	2.192	2.538	1.84	4.089	0.874	0.878	0.656	0.98	0.761	0.779	0.711	0.806	1.084	0.778	0.734	0.656	0.716	0.737	0.824	1.048	0.733	0.838	0.87	0.716	0.878	0.89	0.844	0.969	0.809	1.02	0.792	0.906	0.924	0.852	0.894	0.341
H2-DMb1	4.477	1.869	1.483	1.432	1.931	2.127	1.75	1.206	2.742	4.178	2.33	3.807	2.278	1.806	2.197	2.127	1.645	1.312	3.384	2.461	2.311	3.01	2.388	3.176	3.489	1.027	0.817	0.86	1.087	0.925	0.831	0.878	0.779	0.7	0.83	0.741	0.8	0.829	0.7	0.818	0.803	0.7	0.972	0.973	0.892	0.7	0.949	0.901	0.783	0.863	0.788	0.919	0.832	1.576	0.9	0.941	0.357
Cfp	4.351	1.491	1.466	4.547	3.394	3.489	3.264	3.493	2.121	2.076	2.36	3.103	2.753	2.918	3.139	2.506	2.621	3.188	2.751	2.348	3.254	2.927	2.961	3.182	2.953	0.779	0.859	0.691	0.818	0.849	0.762	0.751	0.826	0.715	0.822	0.797	0.713	0.701	0.642	0.751	0.929	0.717	0.775	0.851	1.06	0.765	0.988	0.78	0.777	0.843	0.764	0.985	1.012	1.084	0.971	0.749	0.488
H2-DMa	4.105	1.314	1.194	1.399	1.803	2.282	1.614	1.406	2.24	2.969	2.234	3.315	2.684	1.491	1.609	1.596	1.412	1.589	2.196	2.944	2.176	2.836	2.321	2.977	3.152	0.631	1.05	0.618	0.735	0.671	0.562	0.473	0.708	0.692	0.677	0.645	0.515	0.98	0.591	0.553	1.02	0.756	0.861	0.71	0.834	0.6	0.599	0.748	0.738	0.742	0.754	0.571	0.909	1.073	0.663	0.604	0.516
Ctss	4.065	3.267	1.396	7.846	8.679	5.531	5.017	6.833	6.282	7.599	7.096	8.423	9.59	8.014	5.828	6.156	4.449	3.541	4.201	5.044	4.292	4.613	5.458	5.818	6.913	1.011	0.87	0.887	0.883	0.989	0.815	1.136	0.817	0.597	0.616	0.698	0.775	0.892	0.776	0.781	0.9	0.777	0.855	0.566	0.745	0.613	0.704	0.811	0.645	0.696	0.827	0.931	0.889	1.36	0.631	0.781	5.1
Cxcl16	4.064	1.063	1.337	3.565	4.148	3.181	3.094	3.648	2.281	4.306	4.177	5.46	4.32	3.366	3.309	3.112	2.25	2.109	2.579	2.218	2.363	2.464	2.359	3.447	4.341	0.925	0.733	0.874	0.649	1.628	0.702	1.028	0.745	0.746	0.701	0.664	0.64	0.652	0.51	0.596	0.972	0.666	0.782	0.62	0.842	0.632	0.792	0.867	0.721	0.589	0.827	0.876	0.77	2.828	0.725	0.92	0.712
Alox5ap	3.977	5.885	1.464	4.057	3.995	3.463	3.389	3.948	4.588	4.195	3.172	3.3	4.513	4.966	3.559	4.363	4.616	3.14	3.313	3.537	5.04	4.776	5.652	4.115	2.759	0.615	0.706	0.923	1.092	0.612	0.727	0.941	0.679	0.835	0.705	0.642	0.646	0.576	0.659	0.709	0.605	0.909	0.876	0.947	0.821	0.882	0.812	0.835	0.841	0.933	0.821	1.053	0.922	1.097	0.798	0.929	0.805
Il1r2	3.952	1.212	0.782	0.999	0.84	0.821	0.861	1.017	0.996	1.266	1.058	1.189	1.038	0.996	0.865	0.918	1.121	0.847	0.782	0.829	1.094	1.26	0.835	0.957	0.981	0.847	0.782	0.902	0.996	1.293	1.504	1.406	1.71	3.317	1.001	1.501	2.167	1.866	0.879	1.823	0.898	1.061	1.582	1.403	1.285	0.983	1.155	0.838	0.992	0.843	0.931	1.099	1.161	1.704	0.859	0.847	0.123
Ifitm1	3.937	0.757	0.539	0.991	0.732	0.756	1.241	1.113	1.009	2.491	1.438	2.018	1.951	1.322	1.446	1.403	1.461	1.106	1.64	1.534	1.394	1.57	1.733	1.797	1.396	0.558	0.898	0.723	0.503	0.456	0.348	0.311	0.302	0.368	0.567	0.375	0.339	0.313	0.471	0.467	0.89	0.832	1.642	0.913	1.754	1.346	0.852	0.836	0.94	0.777	0.645	1.887	2.151	1.106	1.928	1.1	1.564
H2-DMb2	3.777	1.025	0.981	0.993	0.989	1.15	1.042	1.1	1.118	1.363	1.041	1.319	1.058	1.03	0.922	0.922	0.966	1.036	1.088	1.145	1.011	1.306	1.172	1.113	1.165	0.922	0.922	0.922	0.922	1.069	1.094	0.922	0.922	1.027	0.922	0.922	0.973	1.007	1.036	1.078	0.922	0.922	0.922	1.121	0.922	0.965	0.922	0.922	0.965	1.065	0.98	0.922	0.922	1.48	0.952	0.96	0.045
Klrb1b	3.746	0.888	0.895	0.992	1.521	1.015	1.17	0.87	0.89	1.745	1.643	1.627	1.159	0.89	0.929	0.987	1.005	1.001	1.38	1.426	1.176	1.459	0.954	1.266	1.647	1.349	0.841	1.034	1.071	1.055	0.919	1.055	0.888	0.937	0.841	0.891	0.841	0.841	0.841	0.841	0.841	0.841	0.99	0.841	0.917	1.237	1.109	1.057	0.996	1.172	0.947	0.898	0.999	1.602	2.446	2.628	0.117
Cxcl9	3.615	0.989	1.264	2.063	2.743	1.804	1.481	1.761	5.247	7.19	1.965	8.824	4.867	2.249	1.007	3.877	1.153	1.684	7.646	2.257	3.582	1.268	1.519	1.287	15.816	1.29	0.798	1.144	0.825	0.868	1.081	0.575	0.949	0.577	0.74	0.639	0.638	0.678	0.88	0.538	0.993	0.846	0.77	0.692	0.924	0.617	0.739	0.697	0.736	0.702	0.907	0.987	0.912	1.881	0.724	0.944	1.344
Ccl17	3.532	1	1.032	1	1	1	1	1	1	1	1	1	1.049	1	1	1	1.097	1	1.326	1.367	1.097	1.159	1	1	1.034	1.082	1.168	1	1	1	1	1	1.057	1.114	1.092	1	1	1	1	1.085	1.147	1	1.069	1	1	1	1	1	1	1.201	1	1	1	4.052	1	1	0.071
Clec7a	3.506	2.277	1.173	1.943	1.317	1.528	2.235	2.343	3.967	5.125	2.115	3.126	2.62	1.289	2.056	4.142	2.613	1.318	4.188	2.656	1.532	3.405	1.596	1.883	2.992	0.888	0.83	0.984	0.905	0.892	0.711	0.831	0.792	0.711	0.843	0.796	1.016	0.842	0.888	0.711	0.816	0.929	0.858	0.711	1.078	0.882	0.874	0.967	0.948	0.877	0.892	0.888	0.89	2.775	0.938	0.969	0.339
Mgl2	3.393	1.056	1.032	1	1.018	1.012	1.131	1	1	1	1.1	1.115	1	1	1	1	1.195	1.137	1	1.06	1	1.233	1.134	1.054	1.243	1	1	1	1	1	1	1	1	1	1	1	1	1	1	1	1.147	1	1	1.108	1	1.095	1	1.143	1	1	1.063	1	1.063	1.884	1.033	1.042	0.031
Ifi205	3.347	1.224	1.012	1.646	1.412	0.905	1.183	1.528	5.178	2.222	1.495	2.284	2.62	2.641	1.459	1.754	1.273	0.985	1.121	1.583	1.282	1.013	1.009	0.852	1.197	1.025	1.106	0.769	0.979	1.016	1.028	0.769	0.9	0.856	0.984	0.954	0.811	0.839	0.864	0.899	0.882	0.769	1.091	0.851	0.769	0.805	0.836	0.823	0.837	0.828	0.894	0.917	0.991	1.607	0.936	0.949	0.185
Tyrobp	3.296	4.793	1.561	4.015	3.588	3.491	3.745	3.999	4.569	4.747	3.876	4.303	4.633	3.636	4.501	4.465	3.757	3.157	4.747	3.887	3.841	4.276	4.381	3.654	4.012	0.623	0.61	0.694	0.624	0.716	0.632	0.522	0.528	0.595	0.453	0.453	0.5	0.377	0.415	0.478	0.712	0.826	0.506	1.013	0.878	0.641	0.865	0.581	0.485	0.987	0.633	0.714	0.698	0.979	2.956	2.895	1.881
Napsa	3.272	2.592	1.11	1.012	1.171	1.081	1.461	0.908	1.9	1.803	1.207	1.462	1.473	1.682	1.473	1.184	1.487	1.216	1.568	1.858	0.966	1.851	1.475	1.623	1.257	0.863	0.691	0.988	0.691	1.211	0.691	0.691	0.849	0.691	0.755	0.732	0.806	0.754	0.777	0.691	0.895	0.772	0.786	0.916	0.817	0.857	0.911	0.691	0.806	0.744	0.778	0.842	1.07	1.899	1.248	1.19	0.168
H2-Oa	3.233	1.004	0.981	0.951	0.985	0.974	1.075	0.983	0.951	0.951	0.998	1.06	0.951	0.951	1.051	0.951	0.951	0.951	1.209	0.951	1.043	1.126	1.014	0.976	1.002	0.951	0.951	1.138	0.951	0.951	1.129	1.193	1.059	0.951	1.038	1.065	0.951	1.038	0.951	1.078	1.232	0.951	0.951	1.261	1.124	0.951	0.951	1.086	1.035	1.024	1.011	0.951	0.951	1.779	1.045	1.093	0.032
Fos	3.145	4.214	1.38	1.93	2.919	1.613	2.472	3.331	3.105	4.845	4.88	4.172	2.23	4.069	3.8	5.644	5.085	5.494	3.089	9.055	2.597	2.702	3.452	6.856	2.157	0.909	0.901	0.766	0.745	0.652	0.646	0.941	1.022	0.85	0.782	0.752	0.496	0.978	0.533	0.554	1.059	0.716	0.754	0.758	0.737	0.765	0.875	0.647	0.683	1.028	0.587	0.637	0.957	0.839	0.688	0.912	1.287
Ctsh	3.128	2.035	1.44	4.375	4.108	3.401	3.02	2.686	3.575	2.58	3.485	3.903	4.191	3.475	2.971	2.77	2.162	2.331	3.232	3.068	2.669	3.092	3.033	3.649	3.627	0.9	0.699	0.736	0.979	0.99	0.824	0.7	0.735	0.667	0.599	0.764	0.835	0.654	0.599	0.649	1.01	1.074	0.807	0.794	0.763	0.644	0.704	0.858	0.839	0.834	0.852	0.906	0.888	1.837	0.956	0.801	0.562
Csf2rb	3.123	1.967	1.485	1.353	1.476	1.7	1.584	1.663	3.371	1.958	2.171	1.916	1.362	1.703	1.743	2.082	2.287	2.054	1.846	2.666	1.842	2.479	1.443	1.868	2.428	0.984	1.014	0.932	0.965	0.879	0.9	0.822	0.887	0.932	0.828	0.848	0.867	0.827	0.947	0.758	0.982	0.847	0.968	1.005	0.896	0.794	0.892	0.92	0.884	0.995	0.805	0.942	0.853	3.47	0.858	0.789	0.23
Olfm1	3.096	1.63	1.125	1.547	1.934	1.838	1.474	1.272	1.346	1.689	1.768	1.737	1.063	1.562	1.498	1.443	1.325	1.85	1.491	1.682	1.879	1.657	2.186	2.142	1.911	0.949	0.963	0.817	0.76	0.881	0.902	0.888	0.846	0.934	0.83	0.896	0.76	0.871	0.76	0.76	0.76	0.902	0.842	0.924	0.939	0.905	1.002	1.066	0.805	0.937	0.904	0.891	0.903	0.998	1.065	0.887	0.183
Itgax	3.073	0.936	0.968	1.853	2.239	1.11	1.605	1.203	1.909	1.469	1.845	1.835	1.449	1.333	1.111	1.288	1.199	0.876	1.162	1.024	1.292	1.671	1.129	1.14	1.514	1.022	0.983	0.906	0.842	0.842	0.999	0.913	0.842	0.842	0.842	0.892	0.888	0.919	0.842	0.842	0.966	0.941	1.075	0.842	0.995	0.986	0.916	0.901	0.881	0.907	0.895	1.165	1.001	1.039	1.009	0.947	0.107
Spint1	3.006	1.766	1.361	1.28	1.275	1.843	1.873	0.945	1.914	2.797	1.742	2.252	1.383	1.042	1.62	1.448	1.515	1.547	1.596	2.266	1.571	2.233	1.763	2.175	2.234	0.957	0.884	0.952	1.005	0.884	0.967	0.884	0.985	0.884	0.884	0.99	0.933	0.884	0.884	0.884	0.884	0.884	1.192	0.884	0.884	0.926	0.962	0.884	0.937	1.091	0.884	0.915	0.995	1.233	0.942	0.921	0.138
Mpeg1	2.989	3.43	1.35	5.316	7.082	5.008	3.433	4.648	5.697	5.022	4.621	6.391	6.476	5.223	3.875	4.73	3.356	2.464	3.217	3.65	3.769	3.073	4.202	3.906	5.152	1.131	0.816	0.814	0.973	0.755	0.717	0.963	0.936	0.7	0.584	0.944	0.61	0.758	0.721	0.677	0.984	0.843	0.8	0.686	0.711	0.739	0.855	0.951	0.836	0.658	0.979	0.797	0.908	1.402	0.856	1.016	1.166
Syngr2	2.967	1.133	1.062	1.107	1.464	1.224	0.923	0.929	1.205	1.86	1.113	1.583	1.486	1.333	1.239	0.945	0.89	0.943	0.998	0.921	1.427	1.179	1.169	1.224	1.459	1.124	0.923	0.834	0.836	0.986	1.178	0.948	1.094	1.424	1.046	0.909	1.155	1.002	0.99	0.866	0.823	0.902	0.795	0.851	0.986	0.933	0.723	1.071	0.93	0.731	0.923	1.216	0.759	3.599	0.921	0.917	0.394
Ly86	2.89	1.927	0.999	5.126	6.246	2.973	2.315	2.594	2.045	3.126	4.18	4.54	4.668	3.277	2.773	2.937	1.213	1.651	1.49	2.671	2.449	1.807	2.007	2.813	3.515	0.698	0.542	0.812	0.921	1.138	0.595	0.728	0.683	0.735	0.594	0.81	0.717	0.771	0.522	0.623	1.001	0.752	0.924	0.514	0.635	0.531	0.588	0.769	0.584	0.729	0.704	0.686	1.222	1.269	0.651	0.875	0.74
Klrd1	2.825	0.921	0.957	1.012	0.944	0.829	1.109	0.909	0.866	0.973	1.008	0.916	0.943	0.922	0.773	0.944	0.822	0.904	1.154	1	0.907	0.896	0.793	0.859	0.869	1.404	1.648	1.992	0.988	1.156	0.936	0.974	0.859	0.86	1.069	0.918	0.856	0.764	1.38	1	2.064	1.993	2.731	1.288	3.355	4.559	2.628	2.935	4.574	4.268	4.289	8.941	6.549	1.337	5.864	6.945	0.401
Ctsc	2.811	2.744	1.694	7.699	8.284	7.439	6.214	6.143	6.744	7.12	6.063	7.494	8.311	6.813	5.482	5.715	5.59	4.061	4.791	5.166	4.509	4.882	5.36	5.996	8.705	0.74	0.839	0.814	1.033	1.204	0.911	0.782	0.806	0.704	0.735	0.619	0.577	0.507	0.775	0.478	0.672	0.76	0.942	0.832	0.909	0.711	0.741	0.888	0.781	0.759	0.907	0.967	0.962	0.791	0.953	1.136	3.078
Gm2a	2.794	1.784	0.692	1.046	0.929	1.109	1.138	1.031	1.498	2.008	1.21	1.601	1.362	0.962	1.2	0.995	1.233	1.005	1.549	1.395	1.308	1.962	1.299	1.561	1.637	0.767	0.835	0.658	0.975	1.037	1.272	1.368	1.224	0.926	0.961	0.904	1.094	1.159	0.919	1.102	0.794	0.478	0.714	0.847	0.56	0.418	0.574	0.397	0.481	0.452	0.461	0.496	0.529	0.847	0.384	0.365	0.816
Tgfbi	2.742	3.968	2.131	6.709	8.008	6.021	5.708	4.701	6.667	7.12	6.269	7.712	8.576	6.306	6.915	6.412	5.297	4.741	5.594	5.606	4.953	6.715	6.301	7.07	6.774	1.201	1.202	0.825	0.867	0.884	0.744	0.799	0.805	0.711	0.902	0.781	0.702	0.749	0.556	0.661	0.831	0.855	0.854	0.685	0.95	0.759	0.882	0.822	0.716	0.698	0.878	0.853	1.026	0.974	0.664	0.828	2.866
AC139759.1	2.727	1.119	0.943	0.949	1.187	1.243	1.34	1.04	1.33	1.761	1.696	2.092	1.353	1.076	1.01	1.233	1.442	0.913	1.332	1.524	1.78	2.134	1.198	1.829	1.548	0.913	0.913	0.913	0.913	0.913	0.913	0.99	1.069	0.913	0.913	0.913	1.015	0.913	0.913	0.913	0.913	1.021	0.913	1.012	0.913	0.957	0.913	1.043	0.967	0.913	0.913	0.945	0.97	1.566	0.913	0.951	0.076
Psap	2.463	3.062	1.119	2.829	3.017	3.072	2.143	2.607	2.477	2.272	1.704	2.704	3.251	2.518	1.89	2.272	1.938	1.331	1.894	2.104	1.423	2.667	1.981	2.599	2.93	0.996	0.854	0.917	0.632	0.648	1.033	0.75	0.703	0.563	0.649	0.556	0.656	0.695	0.535	1.004	0.799	1.109	0.639	0.754	0.711	0.758	0.501	0.741	0.767	0.856	0.723	0.771	0.957	0.785	0.626	0.779	0.957
Pld4	2.417	2.299	1.23	3.517	3.69	2.46	1.857	2.046	2.471	2.369	2.602	2.251	2.977	2.779	1.582	1.883	1.846	1.876	1.662	1.903	1.9	1.865	1.907	2.361	2.12	0.819	0.821	0.864	0.895	0.997	0.968	0.822	0.783	0.864	0.768	0.812	0.86	0.833	0.79	0.703	1.017	0.869	0.914	0.977	1	0.941	0.827	0.986	0.829	0.703	1	0.923	0.88	1.245	0.914	0.703	0.313
Clec4n	2.367	1.467	1.16	1.951	1.326	2.342	3.295	1.969	2.165	3.11	2.001	2.979	2.481	1.615	1.952	1.69	3.778	1.555	2.867	2.867	1.539	4.587	2.445	2.704	3.488	1.011	0.9	0.827	0.95	0.78	0.735	0.844	0.989	0.872	0.925	0.712	0.785	0.734	0.672	0.672	1.178	0.831	0.672	1.085	0.733	0.867	0.887	0.964	0.85	0.937	0.912	0.836	0.972	0.724	0.796	0.842	0.354
Fcgr2b	2.367	1.821	1.605	4.936	3.074	6.316	4.551	3.881	3.111	3.588	4.787	4.509	3.509	3.5	4.226	4.015	5.753	4.29	4.007	3.726	4.621	6.136	5.226	6.174	6.315	1.003	0.978	1.185	0.82	0.767	0.744	0.63	0.854	0.782	0.743	0.792	0.645	0.997	0.725	0.729	0.928	0.787	0.742	0.706	0.904	0.94	0.84	0.962	0.843	0.883	1.14	0.804	0.839	0.952	0.746	0.766	0.845
Ms4a4c	2.337	2.332	0.718	3.592	3.959	1.149	1.832	2.759	7.01	4.591	3.092	5.083	6.063	5.767	3.782	4.131	1.734	1.218	1.628	2.17	1.796	1.204	1.457	1.481	1.885	0.865	0.611	0.653	0.972	0.754	0.768	0.837	0.618	0.614	0.671	0.679	0.759	0.836	0.85	0.758	0.799	0.786	0.908	0.924	0.797	0.804	0.898	1.028	0.811	0.845	1.831	1.279	1.258	0.949	0.954	0.75	0.72
Zfp36	2.335	3.073	1.018	1.551	1.91	1.227	1.396	1.848	2.369	2.56	2.187	2.113	1.522	1.855	1.875	3.171	2.02	1.934	1.799	3.066	1.081	1.576	2.74	3.275	1.698	0.8	0.797	0.784	1.221	0.781	0.697	0.809	0.937	0.971	1.021	0.724	0.743	0.982	0.845	0.689	0.658	0.633	0.701	0.917	0.626	0.607	0.643	0.551	0.587	0.737	0.678	0.58	0.647	1.525	0.675	0.659	0.558
Ifitm3	2.334	2.666	0.9	2.603	2.405	0.998	1.824	2.153	3.48	3.1	2.376	3.272	4.2	3.18	3.481	3.389	1.692	1.288	1.607	1.712	2.208	1.505	1.738	1.546	1.533	0.891	1.097	1.139	0.799	1.087	0.818	0.919	0.867	0.599	0.716	0.692	0.52	0.854	0.737	0.64	0.771	0.73	0.765	0.876	0.767	0.677	0.86	0.677	0.552	0.803	0.57	0.693	0.866	1.088	1.002	0.88	2.737
Lilrb4	2.334	2.492	0.982	4.413	2.932	2.46	2.838	3.58	3.956	3.712	2.116	3.378	4.837	3.784	3.523	2.928	4.412	1.779	1.624	2.505	2.116	3.053	2.259	2.153	2.902	1.075	0.657	0.704	0.878	0.832	0.806	0.904	0.587	0.561	0.852	0.714	0.626	0.499	1.086	0.758	0.73	0.73	0.909	0.81	0.868	0.739	0.77	0.916	0.805	0.782	0.954	1.115	0.877	0.739	0.913	1.018	0.726
Gpx1	2.32	3.191	1.555	2.192	1.81	1.428	1.977	1.532	2.217	1.745	1.832	1.856	1.502	1.904	2.844	1.67	2.097	2.463	2.578	2.588	2.664	2.712	2.83	2.675	2.01	0.74	0.485	0.944	1.506	0.748	0.636	0.775	0.754	0.741	0.904	0.704	0.755	0.847	0.52	0.947	0.707	0.755	0.55	1.053	0.782	0.659	0.626	0.708	0.578	0.53	0.645	0.73	0.694	1.349	0.868	0.691	1.539
Btg2	2.313	1.904	0.851	0.925	1.003	0.798	1.061	0.97	1.501	1.543	1.296	1.149	0.959	1.577	1.025	1.043	1.649	1.38	1.006	1.936	1.188	1.437	1.33	1.487	1.025	0.747	0.91	0.84	0.763	0.626	0.774	0.943	0.632	0.727	0.54	0.77	0.772	0.98	0.812	0.706	0.781	0.997	1.028	1.203	0.892	0.836	1.063	0.878	0.899	1.008	1.132	0.876	1.059	0.823	1.148	1.199	0.234
Ms4a6c	2.31	3.862	1.506	4.374	5.029	5.067	3.415	4.419	6.372	5.17	5.73	5.256	6.52	6.317	4.547	5.314	3.421	3.597	3.559	4.38	2.766	2.706	4.193	4.191	4.918	0.947	0.951	0.764	1.203	0.934	0.671	0.885	0.746	0.866	0.617	0.721	0.678	0.775	0.965	0.661	0.903	0.631	0.802	0.976	0.751	0.772	0.715	0.851	0.878	0.742	0.894	1.024	0.817	1.077	0.773	0.77	0.858
Fgl2	2.249	1.074	0.621	1.43	2.433	0.827	0.867	1.021	2.064	1.787	1.301	2.08	2.437	1.859	1.477	0.831	0.597	0.501	0.805	1.007	0.77	0.624	0.732	0.782	1.511	0.971	0.946	0.713	0.8	0.592	0.426	0.997	1.078	0.62	0.994	0.806	0.891	1.003	0.922	0.796	1.217	1.226	0.85	1.292	1.455	1.25	1.11	1.006	0.8	1.07	1.068	1.299	1.292	0.919	0.993	1.057	0.671
Fcgr3	2.24	2.646	1.391	4.451	3.723	6.111	3.563	5.147	4.701	5.51	4.113	4.594	5.208	4.326	5.018	6.676	5.84	4.308	4.311	4.414	4.414	4.303	5.493	6.966	6.71	0.848	0.687	0.677	0.883	0.918	0.663	0.786	0.565	0.619	0.706	0.699	0.562	0.568	0.527	0.637	1.211	0.946	0.691	0.729	0.551	0.589	0.681	0.657	0.693	0.829	0.718	0.739	0.587	0.524	1.184	1.054	1.56
Mir147	2.237	0.927	0.81	3.405	2.327	1.042	2.655	2.417	4.545	4.092	2.573	3.6	4.03	3.294	3.059	3.322	1.761	1.437	2.244	2.146	1.805	2.456	1.176	1.525	2.366	0.667	0.733	0.799	0.632	0.371	0.534	0.472	0.513	0.476	0.599	0.469	0.56	0.593	0.636	0.618	0.567	0.88	1.079	0.548	1.097	0.672	0.674	0.722	0.652	0.401	0.663	0.994	0.83	1.285	1.573	1.006	1.339
Atox1	2.206	1.373	0.879	1.345	1.363	0.876	1.476	1.096	2.065	1.533	1.668	1.508	1.531	1.199	1.124	1.44	1.323	1.107	1.708	1.594	1.658	1.75	1.082	1.152	1.359	1.01	1.001	0.798	0.745	1.003	1.258	0.73	0.71	0.96	0.682	0.77	0.982	0.999	0.862	0.911	0.751	0.797	0.869	0.869	0.857	0.792	0.776	0.891	0.787	0.697	0.741	0.72	0.86	1.724	0.897	0.649	0.727
Gpr171	2.188	0.691	0.621	0.723	0.965	0.701	0.778	0.874	1.119	1.424	1.066	1.641	1.042	1.026	0.876	1.639	0.714	0.572	1.136	1.006	1.124	0.896	0.577	0.898	0.932	0.891	0.928	1.091	0.832	0.812	0.944	1.313	1.532	0.777	1.137	0.762	1.333	1.125	0.931	0.86	0.994	1.65	1.103	0.928	1.277	0.964	0.939	1.1	1.29	1.804	1.761	1.428	1.237	0.919	1.615	1.777	0.269
Gm11428	2.138	3.711	1.05	1.291	1.396	1.859	1.201	1.377	1.977	1.732	1.341	1.706	1.332	1.436	1.345	1.026	1.628	1.537	1.646	1.929	1.234	1.459	1.701	1.3	1.994	0.885	0.887	0.817	1.243	0.76	0.974	0.889	0.803	1.112	0.83	0.76	0.887	0.76	0.76	0.76	0.76	0.849	0.926	0.924	0.969	0.832	0.76	0.868	0.827	0.853	0.904	0.786	1.029	0.913	0.86	0.855	0.166
Sfpi1	2.125	2.264	1.284	1.49	2.116	1.889	2.038	1.571	2.337	2.201	1.666	1.799	1.94	2.308	1.592	2.055	2.035	1.72	2.116	1.57	1.57	1.957	1.62	2.173	1.896	0.885	0.818	0.916	0.995	0.818	0.818	0.956	0.818	1.005	0.818	0.866	0.818	0.893	0.919	0.818	0.818	0.914	0.874	0.906	0.967	0.896	0.89	0.876	0.89	0.881	0.869	0.846	0.972	1.179	0.969	1.044	0.171
Mmp12	2.116	1.046	1.012	1.098	0.928	1.374	1.36	2.282	1.199	2.341	1.386	1.563	1.3	1.174	1.457	1.386	3.428	1.256	1.682	1.055	1.682	2.101	1.142	1.396	1.11	1.078	0.945	0.932	0.919	0.809	1.114	0.877	0.855	0.809	0.883	0.809	0.989	0.809	1.011	0.809	0.928	0.904	0.92	0.809	0.809	0.847	0.88	0.809	1.028	0.809	0.963	0.92	0.859	0.809	0.862	0.955	0.177
Fcer1g	2.109	3.229	0.994	4.706	5.26	3.123	3.788	3.804	4.753	4.371	3.738	4.335	5.296	4.764	4.38	3.693	2.677	2.147	2.89	2.915	2.569	3.149	2.965	3.176	3.083	0.624	0.501	0.688	0.595	0.794	0.47	0.507	0.528	0.488	0.365	0.44	0.346	0.421	0.342	0.304	0.837	0.589	0.621	0.834	0.908	0.848	1.006	0.588	0.573	1.095	0.746	0.677	0.693	0.865	1.987	1.642	2.213
Sirpa	2.1	1.329	1.404	2.573	3.331	3.444	2.656	2.94	1.506	2.016	2.034	2.683	1.862	2.312	1.841	1.753	2.327	2.064	2.269	2.273	1.588	2.019	1.851	2.729	2.493	0.964	0.601	0.739	0.849	0.893	0.828	0.771	0.635	0.601	1.036	0.673	0.755	0.712	0.904	0.601	1.2	1.185	0.767	0.863	0.799	0.658	0.761	0.73	0.672	0.789	0.792	0.866	0.869	0.79	0.7	0.752	0.421
Ccr1	2.09	1.626	1.175	2.768	2.407	3.444	2.315	3.307	3.786	3.646	3.949	2.601	4.593	2.911	3.654	4.305	3.072	2.449	1.609	2.246	1.703	2.794	3.77	2.879	3.088	0.837	0.625	0.817	0.792	0.819	0.879	0.974	1.041	1.093	0.687	0.833	0.652	0.51	0.525	0.627	0.536	0.634	0.874	0.671	0.727	0.593	0.719	0.704	0.623	0.727	0.604	0.697	1.026	0.757	0.687	0.681	0.677
Fgr	2.084	1.844	0.855	1.215	1.363	1.2	1.361	1.357	1.967	2.268	1.474	1.613	1.582	1.487	1.395	1.253	1.728	1.527	1.529	1.645	1.528	2.075	1.385	1.458	1.895	1.014	0.938	0.925	0.803	0.931	0.803	0.939	0.894	0.803	0.803	0.851	0.918	0.877	0.903	0.803	0.921	0.803	0.913	0.803	0.876	1.058	0.874	1.033	0.874	0.928	0.986	0.83	0.853	1.196	0.856	0.971	0.123
Basp1	2.077	1.116	1.048	3.429	3.188	2.067	2.292	3.195	2.749	2.204	1.81	2.024	2.183	2.276	2.578	2.273	3.067	1.571	1.431	1.198	1.329	2.15	1.808	1.941	1.858	0.71	0.664	0.859	0.803	1.037	0.838	0.963	0.784	0.912	0.782	0.767	0.899	0.835	0.783	0.843	0.653	0.771	0.872	0.754	0.94	0.706	0.823	0.815	0.716	0.683	0.862	0.774	0.934	3.199	1.15	0.736	0.433
Kmo	2.04	1.112	1	1.039	1.018	1.012	1.05	1.034	1	1.218	1	1.115	1	1	1	1	1	1	1	1.156	1.196	1	1	1	1.158	1	1	1	1	1	1	1	1	1	1	1.095	1	1	1	1	1	1	1	1	1.091	1	1.14	1	1	1	1	1	1	1.442	1	1	0.013
Qpct	2.032	1.067	0.961	1.004	1.069	1.012	1.073	0.931	0.987	1.522	0.931	1.147	0.931	0.931	0.931	0.931	0.931	0.931	1.185	1.044	1.399	1.088	0.931	1.007	1.211	1.008	0.931	1.002	1.058	0.931	1.019	0.931	0.931	0.931	0.931	0.931	0.931	0.931	1.047	0.931	0.931	0.931	0.995	0.931	1.016	1.274	1.013	0.998	1.099	1.373	1.169	1.06	1.048	0.931	0.931	1.087	0.03
Gng10	2.01	1.55	0.861	0.854	0.895	0.824	1.063	1.113	1.167	1.393	1.175	1.253	1.238	0.885	0.887	1.183	0.944	0.887	1.252	1.002	1.431	1.209	1.057	1.186	0.998	0.947	0.905	0.828	1.191	0.979	1.055	0.909	0.899	0.914	0.769	0.992	0.843	0.997	1.132	1.09	1.279	1.031	0.785	0.712	1.021	0.925	0.985	1.077	0.894	1.152	0.944	1.215	0.954	1.238	1.054	0.935	0.251
Cybb	2.002	3.491	1.291	3.771	4.743	3.415	2.659	3.473	3.415	5.029	2.83	4.6	5.005	5.492	3.476	3.371	2.942	1.73	2.708	3.018	2.044	2.565	2.27	3.511	4.829	1.158	0.705	0.864	0.952	0.897	0.948	1.14	0.741	0.713	0.773	0.868	0.738	0.748	0.754	0.706	0.693	0.604	0.796	0.8	0.77	0.808	0.796	0.777	0.857	0.65	0.875	1.002	0.975	0.998	0.976	0.864	0.632
Ccl22	1.994	1.169	1.032	1	1	1.012	1	1	1	1	1.05	1.137	1	1	1	1	1	1	1	1	1	1.073	1.067	1	1	1.165	1	1.229	1	1.322	1	1	1.114	1	1.092	1	1	1	1	1	1	1	1	1	1.091	1	1	1	1	1.123	1	1	1	9.198	1.033	1.042	0.081
Cd24a	1.978	1.161	0.977	0.984	0.947	1.02	1.14	1.111	1.059	1.604	1.089	1.163	0.993	1.059	1.459	0.947	1.426	1.064	1.256	1.119	1.228	2.06	1.444	1.049	0.947	0.947	0.947	1.091	0.947	0.947	0.947	0.947	0.947	0.947	1.034	0.947	0.947	1.174	0.947	0.947	1.228	0.947	0.947	0.947	0.947	0.947	0.947	1.014	0.975	1.02	1.007	0.947	0.947	1.213	1.009	0.947	0.036
AA467197	1.973	1.098	0.708	3.644	2.482	0.978	2.549	2.495	4.216	4.183	2.555	3.65	4.154	3.308	3.193	3.475	1.734	1.572	2.198	2.086	1.941	2.281	1.071	1.481	2.123	0.563	0.803	0.583	0.531	0.471	0.605	0.494	0.503	0.409	0.638	0.438	0.499	0.475	0.565	0.456	0.526	0.876	1.09	0.534	1.022	0.614	0.53	0.599	0.594	0.405	0.744	1.036	0.882	1.074	1.515	0.957	1.439
Irf5	1.956	1.494	1.1	1.608	1.731	1.404	1.035	1.391	1.788	1.663	1.41	1.768	1.632	1.425	2.041	1.365	1.549	1.657	1.665	1.932	1.603	1.766	1.617	1.874	1.73	1	0.861	0.92	0.819	1.064	0.764	0.873	0.925	0.791	0.823	0.72	0.845	0.919	0.643	0.753	0.643	0.873	0.777	0.643	0.643	0.705	0.815	0.735	0.81	0.743	1	0.755	0.847	1.516	0.784	0.833	0.214
1810033B17Rik	1.951	2.192	1.092	1.253	0.991	1.118	1.167	1.2	1.962	1.794	1.37	1.365	1.347	1.52	1.841	1.753	2.478	1.383	1.944	1.59	1.698	2.134	1.407	1.379	1.493	0.999	0.923	0.923	0.923	0.923	0.923	0.923	0.975	0.923	0.923	0.923	0.923	0.923	0.923	1.001	0.923	0.923	0.986	1.182	0.923	0.923	1.004	0.923	0.923	0.994	0.981	0.955	0.923	1.406	0.923	0.961	0.076
App	1.932	1.543	1.193	2.984	2.17	2.463	2.158	2.085	1.517	1.278	1.984	1.979	2.524	1.813	1.502	1.887	2.028	1.782	1.743	1.522	1.562	1.925	1.662	1.987	2.324	0.909	0.825	1.039	0.593	1.074	0.683	0.824	0.739	0.744	0.92	0.852	0.61	0.64	0.741	0.527	0.671	0.702	0.812	0.87	0.961	0.541	0.63	0.62	0.567	0.571	0.554	0.759	0.553	1.17	0.679	0.739	0.673
Pkib	1.917	1.19	1.018	0.984	1.164	1.197	1.329	1.088	1.291	1.485	1.226	1.278	1.26	1.401	1.366	1.238	1.017	1.253	1.452	0.953	1.277	1.071	1.333	1.231	1.199	0.991	0.851	1.084	0.966	0.987	0.851	0.851	0.899	0.948	1.009	0.953	0.898	0.975	0.956	0.923	0.851	0.951	0.851	1.035	0.851	0.973	0.851	0.911	0.876	0.851	0.904	0.909	1.066	2.049	0.935	0.886	0.068
Cd209a	1.911	1.112	1	1	1	1	1	1	1.094	1	1	1	1	1	1	1	1	1.041	1	1.06	1	1.073	1	1	1	1.082	1	1	1	1	1	1	1	1	1	1	1	1	1	1	1	1	1	1	1	1	1	1	1.03	1	1	1	1	1.156	1.033	1	0.011
Csf2rb2	1.911	1.264	1.021	1.255	1.656	1.847	1.178	1.722	0.973	1.516	1.782	1.786	1.705	2.032	1.211	3.245	2.061	1.172	1.832	1.763	1.346	1.796	1.165	1.907	2.2	0.786	0.918	1.063	0.786	0.786	0.859	0.852	0.966	0.786	0.859	0.928	0.786	0.786	0.982	0.786	1.137	0.786	0.872	0.786	0.786	0.823	0.896	0.786	0.88	0.908	0.865	0.813	0.786	1.581	0.89	1.018	0.153
Prcp	1.9	1.506	0.945	1.038	1.203	1.329	1.338	1.07	0.916	1.131	1.234	1.071	1.389	1.372	1.132	2.204	1.193	1.164	1.029	1.034	1.221	1.593	1.763	1.483	1.594	0.822	0.824	0.844	0.705	0.818	0.971	0.885	0.948	1.081	0.809	0.918	0.744	0.77	1.061	0.921	0.809	0.788	1.163	1.092	0.834	0.909	0.956	0.938	0.882	0.76	0.885	0.852	0.838	1.491	0.914	0.793	0.14
Gsn	1.895	1.216	1.165	2.392	1.84	1.679	1.93	1.998	1.551	1.754	1.953	1.856	1.673	1.363	1.777	1.68	1.785	2.069	1.663	1.92	1.747	2.083	1.931	2.136	1.811	1.09	1.272	0.8	0.697	0.813	0.753	0.857	0.703	0.904	0.597	0.786	0.851	0.834	0.864	0.782	0.709	0.715	0.902	0.761	0.882	0.787	0.792	0.664	0.774	0.806	0.866	0.831	0.91	1.109	0.767	0.793	0.428
S100a11	1.895	1.572	0.855	0.884	0.603	0.708	1.208	0.876	1.783	2.024	0.789	1.4	1.158	0.794	1.846	0.717	1.596	1.205	1.555	1.871	1.297	2.245	1.501	1.203	1.073	0.942	0.839	0.952	1.088	1.286	0.999	1.174	0.902	1.001	0.806	0.956	1.277	1.053	0.978	1.287	0.599	1.1	1.053	0.856	0.973	0.756	0.808	0.706	0.628	0.694	0.714	1.029	1.018	0.833	0.983	0.876	1.726
Jak2	1.888	1.109	0.892	0.904	0.926	0.949	0.998	0.971	1.361	1.258	0.995	1.201	1.311	1.189	1.264	1.519	1.085	0.905	1.402	1.121	0.999	0.994	1.002	0.83	1.062	1.001	1.377	1.005	1.32	0.88	1.175	0.893	1.035	0.974	0.953	1.168	1.147	1.041	1.087	0.971	1.064	0.903	0.85	0.81	0.726	0.957	0.903	1.003	0.996	0.821	1.098	0.912	0.816	2.011	0.91	0.907	0.142
Ms4a6d	1.865	2.247	1.632	4.432	4.059	6.298	3.77	4.125	5.97	4.719	4.814	5.725	5.663	6.657	6.125	5.825	3.918	4.265	3.009	4.003	3.397	3.427	5.328	5.169	5.376	0.739	0.884	0.771	0.671	0.786	0.609	1.002	0.851	0.762	0.699	0.743	0.746	0.698	0.654	0.747	0.876	0.853	0.947	0.527	0.606	0.712	0.732	0.737	0.757	0.897	1.044	1.083	0.998	0.866	0.726	0.867	1.082
Gpr141	1.848	1.652	0.945	1.23	1.112	1.096	1.159	1.1	2.14	1.522	1.622	1.441	2.15	1.86	2.504	1.295	1.732	1.094	1.281	1.602	1.449	1.723	1.135	1.241	1.279	0.916	0.846	0.975	0.961	0.846	0.846	0.918	0.894	0.846	0.846	0.846	0.846	0.924	0.951	0.846	1.097	0.846	0.904	1.029	0.846	0.991	0.846	0.967	0.962	0.978	0.953	0.904	0.952	0.912	1.586	1.009	0.094
Pltp	1.847	1.269	1.128	1.046	1.579	1.275	1.088	0.943	1.077	1.25	1.218	1.202	1.234	1.15	1.025	0.992	0.993	0.88	0.998	1.029	1.182	1.128	1.017	1.007	1.009	0.985	0.846	1.013	0.961	0.981	1.004	1.134	0.942	0.942	0.846	0.896	0.892	1.002	0.846	0.846	0.846	1.004	0.962	0.937	0.846	0.886	0.846	0.966	0.946	0.911	0.846	0.875	1.005	1.111	0.873	1.044	0.081
Pip4k2a	1.841	1.711	0.856	1.24	1.132	1.114	0.865	1.127	1.042	1.061	1.06	0.945	1.034	1.313	0.843	0.902	1.007	0.898	0.973	1.195	1.188	1.085	1.01	1.121	1.137	0.916	0.789	1.268	0.833	0.59	0.845	0.976	0.882	1.275	0.993	0.975	0.883	0.754	0.887	0.905	1.033	0.8	0.893	0.847	0.918	1.051	0.939	0.871	1.06	1.138	0.816	1.239	1.014	1.704	1.078	0.926	0.201
Cd68	1.833	3.068	1.942	4.635	4.25	3.96	3.185	4.893	3.332	2.35	3.022	2.909	2.6	5.492	2.541	3.342	3.657	3.128	2.269	2.578	1.835	2.571	3.04	3.489	2.998	0.86	0.709	0.746	1.028	0.961	0.894	0.867	0.836	1.076	0.719	0.79	1.016	0.776	0.913	0.815	0.696	0.678	0.861	0.805	0.887	0.83	0.823	0.65	0.782	0.894	0.863	0.984	0.957	0.945	0.748	0.812	0.573
Rgs2	1.825	1.255	0.725	1.469	1.584	1.018	0.886	1.566	1.476	1.281	1.438	2.227	1.586	1.933	1.317	1.072	1.402	1.426	1.79	1.834	1.028	1.261	1.73	1.595	1.259	0.597	0.783	0.781	0.871	1.14	0.75	0.772	0.619	1.033	1.129	0.522	0.626	0.806	0.775	0.894	0.646	0.673	0.761	1.022	0.599	0.745	0.812	0.716	0.65	0.744	0.739	0.861	0.982	1.052	0.932	0.772	0.405
P2ry10	1.811	0.9	0.74	0.71	0.733	0.754	0.752	0.73	0.788	0.857	0.683	0.857	0.75	0.683	0.683	0.683	0.769	0.683	0.932	0.807	0.683	0.849	0.683	0.749	0.683	1.646	1.589	0.893	1.515	1.503	1.589	1.893	2.047	1.163	1.77	1.889	1.672	1.789	1.775	1.326	1.215	1.226	0.978	1.477	1.101	1.162	1.178	1.318	1.133	0.875	0.991	1.009	1.267	2.307	1.047	1.138	0.131
Stx7	1.809	1.967	0.993	1.42	1.773	1.485	1.446	1.513	1.55	1.72	1.126	1.484	1.843	1.514	1.268	1.53	1.541	1.459	1.382	1.712	1.435	1.754	1.614	1.457	1.61	0.894	1.026	0.796	1.032	1.007	0.757	0.795	0.783	0.891	0.722	0.869	0.885	0.755	0.916	0.925	0.881	0.68	0.89	0.807	0.948	0.803	0.937	0.696	0.812	0.857	0.85	0.834	0.802	1.139	0.899	0.945	0.25
Mnda	1.803	1.321	1.09	2.173	2.303	0.983	1.444	2.348	4.037	2.839	1.647	2.92	3.052	3.394	2.26	2.977	1.397	0.872	1.47	1.706	1.712	0.931	1.076	1.192	1.999	1.058	0.974	0.827	0.816	1.254	0.741	0.855	0.831	0.846	0.907	1.167	0.927	1.016	0.765	0.908	1.102	0.578	0.904	0.868	0.845	0.694	0.629	0.871	0.735	0.668	0.838	0.984	0.836	1.339	0.732	0.838	0.393
H2-Ob	1.8	1.056	1	1.039	1.047	1.062	1.05	1	1.094	1.084	1.079	1.099	1	1	1	1	1.048	1	1.09	1	1	1.11	1	1.108	1	1	1	1	1.136	1	1	1	1	1	1	1	1.111	1	1	1	1	1	1	1	1	1	1	1	1.059	1	1	1.034	1	1.156	1.033	1	0.012
Cd300a	1.797	1.925	0.993	1.229	1.063	1.242	1.027	1.5	1.155	1.297	1.294	1.076	1.144	1.302	1.291	1.095	1.161	1.071	1.101	1.367	1.023	1.265	1.316	1.085	1.331	1.009	0.933	1.003	0.933	0.933	0.933	0.933	0.985	0.933	0.933	0.988	0.933	0.933	0.933	0.933	0.933	1.042	0.997	0.933	0.933	0.933	0.933	0.933	0.96	0.933	0.933	0.933	0.991	1.301	0.933	0.933	0.045
Pnp	1.796	1.685	1.031	2.16	2.149	1.548	1.935	1.899	2.887	2.167	1.754	2.572	2.717	2.328	1.447	2.061	1.237	1.556	1.413	1.621	1.482	1.304	1.407	1.462	1.969	0.819	0.857	1.101	0.781	0.999	0.705	0.821	0.755	0.953	0.659	0.762	0.755	0.72	0.634	0.741	0.878	0.77	0.952	1.064	0.656	0.89	0.777	0.749	0.779	0.642	0.815	1.001	0.961	0.823	0.764	0.761	0.495
Cbfa2t3	1.794	1.432	1.097	1	1.018	1.012	1	1.069	1.094	1.084	1	1.06	1	1	1	1.174	1	1	1	1.06	1.155	1.058	1.106	1.054	1.034	1	1.168	1	1	1	1.093	1	1	1	1	1	1	1	1.124	1	1	1	1	1	1.091	1	1	1	1.03	1.077	1.063	1	1.063	2.681	1.118	1.167	0.019
Ccnd1	1.788	1.279	1.202	1.639	1.595	1.51	1.445	0.942	1.026	1.652	1.449	1.29	1.353	1.271	1.326	1.394	1.042	1.3	0.916	1.29	1.024	1.086	1.537	1.206	1.361	0.976	1.106	1.041	0.819	0.611	1.096	1.117	1.059	0.764	0.784	0.573	0.565	0.825	0.778	0.633	0.534	0.846	0.582	0.737	0.886	0.575	0.908	0.656	0.541	0.532	0.786	0.613	0.718	0.8	0.679	0.561	0.831
Clec12a	1.788	1.374	1.454	3	3.814	1.876	2.277	1.867	1.974	2.517	2.044	3.02	2.674	2.571	2.712	3.215	1.473	1.206	1.492	1.688	1.569	1.421	2.415	1.899	2.535	0.806	0.996	0.858	0.846	0.863	0.744	0.87	0.871	0.915	0.813	0.789	0.744	0.744	0.744	0.871	0.744	0.744	0.898	0.744	0.88	0.923	0.744	0.904	0.878	0.86	1.059	1.004	1.056	0.954	0.842	0.869	0.254
Pak1	1.788	1.079	1.154	1.016	1.176	1.255	1.009	1.142	1.275	1.209	1.101	1.016	1.126	1.23	1.188	1.122	1.076	1.259	1.317	1.098	1.419	1.392	1.288	1.099	1.014	0.835	0.771	1.008	0.938	0.771	1.062	0.836	0.992	0.948	0.957	0.771	0.9	0.771	0.771	0.771	0.771	0.862	0.909	0.854	0.771	0.771	0.879	0.826	0.863	0.771	0.947	0.851	0.925	1.05	0.847	0.771	0.109
Socs3	1.773	1.946	0.996	1.131	1.149	1.277	1.164	1.081	1.228	1.377	1.385	1.447	0.999	0.885	1.006	1.53	1.773	1.477	1.335	1.868	1.159	1.612	1.512	1.857	1.47	1.235	1.12	0.747	0.981	0.918	0.891	0.695	0.981	0.935	0.759	0.778	0.952	1.02	1.008	0.813	0.797	0.942	0.887	0.921	0.886	0.794	0.817	0.844	0.832	1.001	0.988	0.888	0.695	1.168	0.833	0.959	0.19
Cd86	1.768	1.118	0.973	1.814	1.452	1.375	1.936	1.741	1.941	2.185	1.558	2.061	1.74	1.851	1.447	1.679	1.897	1.123	1.04	1.215	1.834	1.41	1.249	1.452	1.719	0.952	0.89	0.854	0.971	0.762	0.977	1.023	0.805	0.762	0.762	0.9	0.89	0.903	0.913	0.827	0.762	0.852	1.028	0.844	0.832	0.872	0.897	0.816	0.922	0.821	1.055	0.841	0.858	2.156	0.914	0.826	0.144
BC013712	1.767	1.129	0.944	1.756	2.326	1.412	1.441	1.312	1.801	1.601	1.709	2.031	1.947	1.821	1.067	2.288	1.127	1.154	1.268	1.378	1.047	1.108	1.314	1.301	2.023	0.808	0.808	0.808	0.808	0.937	0.883	0.945	1.066	0.993	0.808	0.856	0.852	1.001	0.908	0.808	0.808	0.999	0.975	0.895	0.808	0.907	0.808	0.865	0.894	0.808	0.961	0.891	1.042	1.062	0.957	0.875	0.125
Rnase6	1.763	1.42	1.006	1.17	1.114	1.056	1.276	1.044	1.256	1.803	1.288	1.514	1.628	1.544	1.169	1.571	0.917	1.107	1.216	1.172	1.189	1.618	1.113	1.056	1.379	0.917	0.917	0.917	0.917	1.15	0.917	0.994	0.917	0.917	0.917	0.917	0.917	0.917	0.917	0.917	0.917	1.025	0.917	0.917	0.917	0.96	0.917	0.917	0.944	0.917	1.033	0.948	0.917	1.205	0.917	0.955	0.049
Gbp2	1.757	1.304	0.933	1.268	1.436	0.926	0.842	1.006	4.284	2.865	0.882	2.375	3.403	2.175	2.175	1.61	1.13	0.925	1.376	1.281	1.087	0.842	1.045	1.063	3.88	0.908	1.14	0.909	1.264	0.844	1.061	1.051	1.136	0.994	1.022	1.374	0.826	0.867	0.803	0.849	0.651	0.907	0.65	1.25	0.657	0.597	0.869	0.457	0.673	0.518	0.639	0.654	0.866	1.211	0.623	0.715	1.307
Kit	1.757	1.056	1.032	1	1.018	1.012	1.101	1	1	1	1	1.076	1	1	1	1	1.097	1	1	1	1.255	1	1	1	1	1	1	1	1.136	1	1	1	1	1.114	1	1.06	1	1.092	1	1.085	1	1.118	1.138	1	1	1.048	1.088	1.143	1	1	1.147	1.069	1.577	1.156	1.463	1.108	0.016
Fcgrt	1.743	1.05	1.032	1.074	1.17	1.379	0.989	1.072	0.951	0.898	1.014	1.021	1.03	1.057	1.089	0.898	0.985	0.993	0.978	0.898	1.127	0.996	1.08	1.109	1.084	0.972	1.049	1.035	0.898	0.898	0.982	0.898	0.949	1.061	0.898	0.951	0.947	1.064	1.009	0.974	1.03	1.004	0.898	1.092	0.898	1.052	0.977	0.898	0.994	0.967	1.16	0.898	1.101	0.967	0.927	1.01	0.057
Gpr35	1.743	2.04	0.987	1.437	1.33	1.156	1.425	1.527	1.519	1.616	1.665	1.573	1.643	1.659	1.758	1.35	1.703	1.251	1.68	1.187	1.427	1.315	1.14	1.532	1.612	0.892	0.963	1.014	0.937	0.824	0.947	1.035	0.871	0.824	0.977	0.824	0.87	0.824	0.824	0.824	0.946	0.824	0.938	0.824	0.824	0.864	1.013	0.883	0.824	0.824	0.876	0.881	0.876	1.122	0.894	0.859	0.101
Grn	1.741	1.566	1.346	4.448	5.329	4.001	3.146	3.571	2.068	2.636	2.914	2.685	3.632	3.618	2.369	2.802	1.839	1.898	1.573	1.809	1.267	1.77	2.104	2.665	2.724	0.901	0.931	0.878	1.088	0.933	1.013	0.987	0.795	0.868	0.785	0.667	0.744	0.971	0.584	0.903	0.627	0.964	0.725	0.956	0.96	0.65	1.039	0.575	0.739	0.835	0.787	0.83	0.831	0.821	0.883	0.617	1.688
Lsp1	1.74	1.474	0.567	0.855	0.502	0.605	0.832	0.764	0.8	1.003	0.878	0.821	0.583	0.914	0.81	1.105	1.062	0.997	0.702	0.806	0.899	1.12	0.786	0.754	0.572	0.926	1.093	0.916	0.941	1.339	1.157	1.017	0.972	1.111	0.704	1.275	1.631	1.652	1.081	2.719	1.022	0.994	1.182	1.868	1.73	0.95	1.883	1.789	1.07	0.831	1.423	1.399	1.482	3.377	0.736	1.127	0.849
Hfe	1.736	1.308	1.034	1.068	1.236	1.429	1.066	1.198	0.966	1.182	1.063	1.152	1.165	1.017	1.14	1.014	0.906	1.304	1.099	1.127	1.033	1.238	1.219	1.369	1.154	0.935	1.009	0.929	1.1	0.864	0.944	0.937	0.864	0.864	0.943	0.915	0.864	1.024	0.864	0.864	0.991	0.864	0.864	1.012	0.864	0.905	0.94	0.925	0.941	0.864	0.918	0.953	0.864	1.458	0.892	0.936	0.064
Itgam	1.736	2.382	1.563	4.373	3.726	4.85	2.492	3.47	4.601	3.019	3.408	2.529	3.89	4.207	2.939	3.176	4.385	3.746	2.578	3.495	2.744	4.521	3.93	3.948	2.772	1.178	0.725	0.836	0.616	1.097	0.988	0.774	0.779	0.944	0.694	0.847	0.602	0.909	0.746	0.634	0.669	0.801	0.808	0.962	0.978	0.688	0.764	0.698	0.821	0.755	0.736	1.012	0.855	0.915	0.877	0.972	0.742
Junb	1.729	1.289	1.001	0.726	0.765	0.877	0.987	0.926	0.921	1.041	1.122	0.919	0.77	0.869	1.049	0.869	1.482	1.431	1.183	1.82	0.847	1.361	1.499	1.581	0.961	0.717	1.611	0.735	1.402	1.083	0.889	1.154	1.391	1.545	1.124	0.967	1.531	1.32	1.096	1.192	0.618	0.856	1.14	1.249	0.814	1.146	0.741	0.999	0.806	0.867	0.851	0.727	0.77	1.09	0.849	0.809	0.389
Lyn	1.717	1.922	1.194	2.509	2.627	2.385	2.004	2.009	2.863	2.413	1.953	2.018	2.683	2.199	1.933	2.362	2.115	1.811	1.533	1.537	1.748	1.544	1.561	1.94	2.226	1.045	0.707	0.744	0.771	0.858	0.834	0.821	0.66	0.605	0.808	0.678	0.639	0.831	0.68	0.76	0.694	1.042	0.773	0.869	0.748	0.785	0.712	0.831	0.724	0.941	0.958	0.795	0.875	1.051	0.717	0.84	0.329
Ncf2	1.716	2.514	1.071	2.019	1.896	1.884	1.963	1.882	1.874	2.437	2.032	1.98	2.035	1.599	1.584	1.894	1.941	1.926	1.597	2.292	1.697	1.919	1.698	1.886	1.78	0.865	0.758	0.827	0.789	1.073	0.71	0.994	0.857	0.798	0.769	0.845	0.721	0.709	0.73	0.759	0.939	0.649	0.995	1.005	0.828	0.837	0.915	0.835	0.805	0.699	0.731	0.852	0.772	1.127	0.778	0.941	0.257
Plac8	1.714	5.003	0.423	1.165	0.892	0.36	1.036	1.002	8.898	3.416	1.124	1.539	3.119	3.274	2.451	1.324	1.062	0.412	1.136	1.421	0.683	0.783	0.517	0.414	0.589	0.489	0.624	0.756	0.533	0.479	0.427	0.454	0.475	0.605	0.398	0.487	0.505	0.543	0.42	0.474	1.213	0.842	1.321	0.872	1.092	0.971	1.26	1.396	1.111	1.249	2.639	2.14	2.14	0.998	2.626	1.555	1.002
Cdh1	1.709	0.942	0.874	0.88	0.957	1.055	1.046	0.876	0.847	1.159	0.847	0.963	0.889	1.028	1.227	0.847	1.276	1.029	1.446	1.001	1.185	1.519	1.077	0.999	1.163	0.917	0.99	1.08	0.847	0.983	0.847	0.847	0.847	0.847	0.925	0.847	0.847	0.925	1.121	0.847	1.098	1.149	0.905	0.939	1.08	1.441	1.073	1.127	1.119	1.152	1.205	0.981	1.125	0.952	1.539	1.213	0.057
Fth1	1.704	1.6	1.016	3.563	2.896	1.661	2.571	4.019	2.689	3.523	2.65	2.904	3.594	3.959	3.116	3.838	4.123	2.178	2.638	2.84	2.472	2.694	2.374	2.692	2.543	0.94	0.766	0.787	1.009	1.007	1.041	0.993	0.768	0.602	0.519	0.651	0.73	0.777	0.743	0.642	0.804	0.837	0.638	0.762	0.963	0.547	0.718	0.623	0.509	0.736	0.649	0.757	0.795	0.847	0.726	0.619	12.261
Klf4	1.701	1.278	1.411	1.006	0.837	0.968	1.052	1.017	1.233	1.452	1.165	1.33	0.857	0.977	1.18	1.125	1.539	1.442	1.822	1.528	1.884	1.225	1.097	1.35	1.162	1.033	0.803	1.393	1.124	0.687	1.321	0.862	1.069	0.845	0.75	0.945	0.982	0.75	1.212	0.804	0.994	0.768	0.829	0.836	0.813	0.786	0.87	0.785	0.707	1.045	0.844	0.844	0.905	0.958	0.824	0.936	0.236
Amica1	1.699	0.73	0.869	0.745	0.893	0.923	0.941	1.009	1.032	0.962	0.795	1.137	0.989	0.773	0.913	0.692	1.149	0.911	0.917	1.218	1.111	0.991	1.176	1.112	1.015	0.898	0.692	1.177	0.692	0.914	0.756	0.692	0.81	0.771	0.755	0.774	0.692	0.692	1.22	1.185	0.692	1.466	1.421	1.149	1.433	1.682	1.821	2.016	1.555	1.846	1.923	2.03	2.014	1.11	1.056	1.142	0.136
Prkcd	1.699	1.281	0.997	1.31	1.435	1.402	1.093	1.148	1.233	1.622	1.378	1.381	1.446	1.255	1.551	1.058	1.388	1.461	1.526	1.409	1.03	1.368	1.318	1.316	1.511	0.75	0.995	0.759	0.872	0.617	0.85	1	0.872	0.688	0.674	0.965	0.826	1	0.85	0.901	1.082	0.763	0.702	0.684	1.054	0.766	0.782	0.661	0.834	0.86	0.943	0.815	0.773	1.042	0.773	0.815	0.209
Csf2ra	1.693	1.925	1.274	2.026	1.981	2.232	1.731	1.725	1.73	1.765	2.154	2.144	1.952	1.667	2.098	1.688	2.144	1.71	1.383	2.377	1.916	2.411	1.731	1.735	2.058	0.893	1.026	0.825	0.766	0.889	0.91	0.896	0.879	0.854	0.766	0.858	0.894	0.908	0.862	0.766	0.993	0.857	0.925	0.766	0.906	0.839	0.834	0.876	0.858	0.826	0.99	1.007	0.863	1.434	0.919	0.946	0.199
Csf1r	1.691	2.338	1.574	3.206	4.136	5.527	4.019	3.192	2.817	3.704	2.937	3.623	4.319	3.229	2.248	5.206	3.24	2.897	2.782	2.582	2.119	4.194	3.979	4.211	4.959	0.866	0.939	0.816	0.755	1.112	0.984	0.845	0.853	0.854	0.938	0.766	0.732	0.796	0.627	0.7	0.639	0.756	0.831	1.128	0.763	0.735	0.807	0.799	0.771	1.005	0.995	0.858	0.952	0.988	0.823	0.867	0.744
Unc93b1	1.691	1.332	1.143	1.967	2.291	2.093	1.305	1.466	1.46	1.081	1.644	1.589	1.77	1.823	1.174	0.858	1.713	1.564	1.584	1.548	1.507	1.703	1.329	2.02	1.709	1.011	0.854	0.731	0.731	0.848	1.007	0.731	0.814	0.815	0.799	0.819	0.895	1.074	0.914	0.982	0.948	0.817	0.781	0.89	0.865	0.872	0.861	0.888	0.787	0.845	0.993	0.909	0.916	1.055	0.926	0.916	0.182
Lilrb3	1.687	2.77	1.045	1.835	2.056	2.229	1.635	2.027	3.594	2.4	1.859	2.221	2.607	2.006	1.675	1.211	2.342	1.728	1.91	2.029	1.833	2.073	1.985	1.981	2.284	1.002	0.707	0.901	0.998	0.934	0.773	0.826	0.851	0.707	0.838	0.749	0.707	0.707	1.063	0.707	0.811	0.923	0.911	0.86	0.771	0.74	0.707	0.807	0.748	0.928	0.796	0.794	0.821	1.312	0.753	0.902	0.249
Cyp4f16	1.686	1.064	1.139	0.981	1.004	1.162	1.143	1.132	1.182	1.299	1.001	1.091	1.026	1.072	1.402	1.068	1.088	1.061	1.378	1.277	0.999	1.152	1.131	1.229	1.004	0.985	0.91	1.19	1.034	1.056	0.995	0.91	0.962	0.91	1.079	0.91	0.91	0.91	0.91	0.987	0.91	0.91	0.91	0.91	0.91	0.954	0.91	1.04	0.91	0.91	0.91	0.942	0.967	0.981	0.94	0.91	0.042
Pmaip1	1.682	1.045	0.951	0.998	0.959	0.916	0.894	1.017	0.999	1.069	1.073	1.031	0.937	0.946	0.894	1.049	0.98	0.93	1.021	1.001	0.981	1.044	1.014	0.942	0.894	0.967	1.35	0.894	1.262	0.894	1.026	0.894	1.232	0.996	1.059	1.001	1.093	1.227	1.183	0.969	0.894	0.999	1.204	1.087	0.975	0.936	0.894	1.188	1.054	0.963	1.064	1.079	1.21	1.421	0.923	0.968	0.035
Dab2	1.678	1.157	1.528	3.001	3.069	4.765	2.971	2.928	1.521	1.42	3.322	2.601	2.539	2.538	2.203	3.403	2.121	3.99	1.631	2.486	1.89	2.618	3.414	3.537	3.136	1.383	0.523	0.64	0.758	1.017	0.938	0.741	0.68	0.717	0.64	0.79	0.745	0.946	0.731	0.562	0.824	0.882	0.673	1.227	0.983	0.748	0.672	0.795	0.633	0.819	0.804	0.677	0.847	0.946	0.708	0.727	0.807
Taldo1	1.669	1.585	0.954	0.994	1.093	1.005	1.169	0.976	1.261	1.282	0.937	1.152	1.028	0.802	1.06	0.997	1.16	1.154	1.155	1.122	1.203	1.415	1.44	1.204	1.261	0.967	1.078	0.894	1.216	0.701	0.812	0.69	0.923	0.659	0.62	1.312	0.928	0.868	1.214	1.072	1.14	0.799	0.966	0.835	0.797	0.849	1.029	0.983	0.988	0.858	0.909	1.065	1.003	0.944	0.799	0.875	0.589
Slamf9	1.654	1.048	1.038	2.465	3.187	1.345	1.34	1.432	1.601	1.576	1.969	2.831	1.958	2.183	1.497	1.552	1.017	0.952	1.27	1.439	1.108	1.451	0.904	1.374	1.557	0.952	0.817	1.005	0.928	0.948	0.817	1.096	0.937	0.817	0.893	0.866	0.908	0.817	0.817	0.886	1.059	0.817	0.929	0.994	0.817	0.934	0.817	0.817	0.914	1.008	0.973	0.958	1.076	0.817	0.995	0.885	0.146
Orai1	1.649	1.333	0.896	1.199	1.078	1.138	0.876	1.066	1.535	0.913	0.95	0.942	1.122	0.901	1.041	0.983	1.037	0.848	1.131	1.254	1.138	1.38	1.11	1.08	0.957	0.97	0.974	0.839	1.444	0.728	0.864	1.402	1.467	1.065	1.013	1.038	1.175	1.109	0.818	0.728	0.835	0.728	0.981	0.806	1.173	0.924	0.987	0.862	0.849	1.083	0.941	1.062	0.819	1.134	0.872	0.85	0.105
Ifngr2	1.648	1.61	1.255	1.348	1.861	1.817	1.428	1.992	1.83	1.944	1.572	1.645	2.143	2.056	1.772	1.979	1.519	1.507	2.144	2.047	1.631	1.774	1.929	1.775	1.701	1.019	0.678	0.939	0.678	0.786	0.805	0.851	0.872	0.756	0.868	0.8	0.891	0.969	0.984	0.735	0.778	0.758	0.991	0.825	0.865	0.808	0.981	0.824	0.8	0.837	1.009	0.963	0.936	1.178	0.781	0.808	0.263
Tbc1d9	1.647	1.016	1.002	1.153	1.179	1.22	1.148	1.326	1.045	1.595	1.001	1.275	1.314	1.437	1.171	1.197	1.174	1.168	1.176	1.102	1.202	1.116	1.189	1.212	1.139	0.96	0.887	0.954	0.887	0.887	0.887	0.887	0.887	0.887	0.969	0.94	0.887	0.887	0.887	0.887	1.017	0.991	0.947	0.982	1.049	0.929	0.965	0.95	0.887	0.887	0.999	0.917	0.887	1.381	0.916	0.887	0.05
4833422F24Rik	1.646	1.112	1.265	1	1.073	1.037	1	1	1	1.169	1.201	1.115	1.049	1.118	1.106	1.174	1.097	1	1	1.12	1.196	1.296	1	1.235	1.103	1	1	1	1	1	1	1	1	1	1	1	1	1	1	1	1	1	1	1	1.091	1.048	1	1	1	1	1	1.034	1	1	1	1	0.017
Sirpb1c	1.646	2.435	1.513	3.383	3.217	2.862	2.949	2.791	3.028	4.509	3.657	3.245	5.207	3.862	3.35	3.429	3.948	2.292	3.194	3.183	2.815	2.831	3.76	3.856	2.773	0.961	0.77	0.77	0.77	1.144	0.987	0.966	0.813	0.946	0.841	1.002	0.77	0.77	0.865	0.77	0.998	0.86	0.77	0.936	0.981	0.917	0.906	0.935	0.838	0.77	0.867	0.849	1.063	0.829	0.897	0.834	0.363
Lrrc33	1.642	1.485	1.057	1.693	1.599	1.657	1.53	1.166	1.25	1.567	1.268	1.608	1.473	1.553	1.687	0.811	1.084	1.241	1.3	1.784	1.016	1.301	1.208	1.517	1.208	0.75	0.803	0.646	0.682	0.696	0.942	0.888	0.842	1.107	0.745	0.803	0.928	0.767	0.826	0.868	0.778	0.814	0.895	0.862	0.878	1.008	1.068	0.729	0.793	0.913	0.792	0.716	0.79	1.217	0.992	0.859	0.215
Fam49b	1.636	1.146	0.768	0.962	1.037	1.006	1.128	0.971	1.264	1.359	1.234	1.197	1.176	1.275	1.279	1.152	1.243	1.191	1.749	1.416	1.328	1.391	1.635	1.128	1.223	0.898	0.994	0.814	1.115	0.898	1.137	0.924	0.948	0.912	0.789	0.97	0.929	0.907	0.609	1.122	0.806	0.796	1.023	0.778	0.813	0.803	0.979	0.88	0.902	0.899	0.806	1.052	0.693	1.189	0.909	0.952	0.725
F11r	1.635	1.117	1.098	1.513	1.849	1.442	1.112	1.292	1.851	2.006	1.714	1.978	1.668	1.856	1.797	1.669	1.261	1.226	1.799	1.521	1.594	1.883	1.333	1.339	1.466	0.997	0.799	0.799	0.799	0.926	0.799	1.003	0.799	0.89	0.799	0.799	0.887	0.799	0.898	0.799	0.799	0.799	0.853	1.059	0.799	0.837	0.799	0.799	0.87	0.86	0.799	0.854	0.899	1.2	0.851	0.918	0.119
Pitpna	1.635	1.581	0.976	1.299	1.286	1.196	1.185	1.248	1.836	1.813	1.327	1.352	1.557	1.344	1.775	1.202	1.405	1.445	2.009	1.821	1.796	1.813	1.611	1.522	1.383	0.794	0.755	0.761	0.746	1.394	0.845	0.89	0.922	0.908	0.802	0.776	1.117	0.753	0.935	0.595	1.016	0.984	0.759	0.737	1.075	0.758	0.897	0.807	0.81	0.733	0.768	0.814	0.878	0.821	0.891	0.971	0.864
Clec4a1	1.633	2.716	1.271	2.137	4.086	2.476	2.224	2.829	3.218	1.677	3.21	2.437	2.507	2.536	1.388	2.133	1.868	2.524	3	2.253	1.947	2.054	2.344	2.187	2.608	0.731	1.052	0.731	0.931	0.966	0.731	0.981	0.856	0.814	0.798	0.775	0.812	0.935	0.822	0.731	0.839	0.817	0.964	0.889	0.797	0.856	0.86	0.783	0.884	0.788	0.917	1.043	0.916	1.019	0.876	0.902	0.306
Hck	1.632	1.784	1.162	2.496	2.547	1.495	1.492	1.863	3.031	2.406	2.193	1.959	1.882	2.11	1.478	2.035	1.701	1.453	2.302	1.612	2.266	1.318	1.587	1.375	2.252	0.922	1.016	0.817	0.967	0.881	1.046	0.759	0.802	0.846	0.759	0.85	0.801	0.829	0.759	0.824	0.984	0.849	0.97	0.841	0.968	0.832	0.962	0.922	0.827	0.818	1.002	0.917	0.951	0.998	0.885	0.919	0.193
Klrk1	1.632	1.014	0.864	0.986	1.027	0.766	0.876	0.912	1.206	1.143	0.923	1.45	1.26	1.162	0.794	0.884	0.98	0.709	1.08	0.854	0.915	0.824	0.698	0.754	0.922	1.155	1.714	1.251	0.744	0.759	0.876	0.655	0.729	0.85	0.776	0.655	0.727	0.776	0.901	0.97	2.006	1.656	1.545	1.357	1.335	2.134	1.935	1.812	2.375	2.999	2.833	3.871	3.245	1.02	2.209	3.725	0.227
Gp49a	1.623	1.45	0.887	3.268	2.569	1.67	1.945	2.67	3.552	2.871	2.336	2.924	4.311	3.312	2.815	3.196	2.272	1.446	1.934	1.724	1.786	2.156	1.138	1.398	2.22	0.853	0.865	0.88	0.849	0.754	0.714	0.807	0.635	0.74	0.657	0.88	0.79	0.95	0.676	0.601	0.923	0.601	0.984	0.666	0.711	0.734	0.935	1.087	0.821	1.174	1.074	0.989	1.011	0.867	0.947	0.914	0.378
1600029D21Rik	1.616	1.056	1	1	1	1	1	1	1	1	1	1	1	1	1	1	1	1	1	1	1	1	1	1	1	1	1	1.076	1	1	1	1	1.057	1	1	1	1	1	1	1	1	1	1	1	1	1	1	1	1	1	1	1	1	1	1	1.042	0.006
Bcl2a1d	1.616	0.886	0.712	1.209	1.261	0.876	1.683	1.108	1.383	1.447	0.973	1.255	0.91	0.949	1.344	1.127	1.186	0.804	1.136	1.167	1.041	1.388	0.8	0.891	0.994	0.792	0.87	0.789	0.762	1.201	1.145	0.704	0.941	1.284	0.985	1.22	0.753	0.874	0.783	1.053	0.78	1.064	1.241	0.835	1.293	0.696	0.732	0.734	1.108	0.666	1.006	1.29	1.301	2.267	0.72	0.63	0.201
Anpep	1.606	0.936	1.107	1.163	1.261	1.523	1.382	1.578	0.936	1.383	1.029	1.798	1.101	1.102	0.936	1.263	1.349	1.013	1.241	1.337	1.213	1.392	1.125	1.361	1.909	0.936	0.936	0.936	1.192	0.936	0.936	1.015	1.095	0.936	1.022	0.936	0.987	0.936	0.936	0.936	0.936	0.936	1.064	0.936	0.936	0.936	0.936	0.936	0.936	0.936	0.936	0.968	0.936	1.105	0.936	0.974	0.058
AF251705	1.605	1.305	1.254	3.166	2.408	2.521	2.097	2.468	2.415	1.899	2.145	2.344	3.439	2.978	2.111	2.824	2.068	1.756	1.416	1.939	1.649	2.151	3.023	2.979	2.978	0.783	0.967	0.775	0.763	0.779	0.798	0.844	0.787	0.826	0.672	0.752	0.672	0.672	0.755	0.729	0.871	1.172	0.811	1.041	0.92	0.768	0.731	0.768	0.772	0.937	0.843	0.835	0.756	1.033	0.761	0.784	0.319
Slamf8	1.601	1.277	1.013	1.239	1.374	1.287	1.192	1.193	2.002	2.178	1.28	1.823	1.575	1.325	1.471	1.402	1.422	1.128	1.745	1.042	1.301	0.982	1.331	1.487	2.2	0.998	0.856	0.922	0.856	0.993	0.936	0.856	0.954	0.856	1.015	0.959	0.904	0.982	0.856	1.002	0.856	0.957	0.974	0.856	1.013	0.856	0.856	0.917	0.856	0.923	0.942	1.022	0.856	0.99	0.913	0.964	0.092
Cd14	1.595	2.471	1.242	2.42	2.158	1.811	3.995	5.214	2.788	3.581	3.073	2.512	1.801	2.764	3.164	4.073	6.927	2.796	2.265	4.669	2.781	3.583	2.009	3.33	1.673	0.973	1.21	0.99	1.352	0.785	0.761	0.826	1.009	0.594	0.816	0.906	0.594	0.759	0.817	0.594	0.769	0.949	0.842	0.986	0.9	0.765	0.913	0.851	0.7	0.639	0.986	0.771	0.743	0.891	0.935	0.991	0.595
Zfp238	1.593	1.083	1.078	1.183	1.169	1.12	0.973	1.055	1.069	1.004	1.019	1.105	1.297	1.091	0.927	1.088	1.062	1.003	1.01	1.095	1.017	1.083	0.989	1.186	1.171	0.927	0.927	0.997	0.927	0.927	0.927	0.927	0.927	0.927	0.927	0.927	0.927	0.927	1.042	0.927	1.063	0.927	0.927	0.927	0.927	0.927	0.927	0.927	0.927	1.041	0.927	0.927	1.043	1.688	0.957	1.004	0.037
Znrf2	1.589	0.796	0.791	0.939	1.038	0.876	0.982	0.977	0.915	0.907	0.989	0.922	0.828	0.844	0.903	0.68	1.071	0.934	0.9	0.849	0.966	0.919	1.06	0.832	1.079	1.154	1.391	1.154	0.981	1.214	1.056	1.011	1.137	0.645	1.36	0.862	1.068	0.938	0.946	0.984	0.977	1.112	0.948	1.57	1.422	1.129	1.053	1.351	1.171	1.151	1.331	1.396	1.255	1.026	1.122	1.463	0.203
Zyx	1.587	1.358	0.71	0.845	0.767	0.846	0.892	0.829	1.662	1.068	0.944	0.962	0.927	0.772	0.853	0.856	1.088	0.745	0.99	1.234	0.826	0.997	0.733	0.798	1.229	1.03	1.246	0.975	1.105	0.986	0.779	1.003	0.77	0.569	0.773	0.76	0.779	0.99	0.935	1.053	1.043	1.646	1.104	1.057	1.333	1.201	1.168	1.6	1.331	1.173	1.117	1.508	1.225	1.067	1.131	1.584	0.532
Klra2	1.582	1.838	1.123	2.076	2.811	1.796	1.928	2.022	3.529	2.945	2.176	2.741	3.753	2.939	2.002	2.208	1.726	1.744	2.64	2.76	2.285	1.941	1.941	1.806	2.122	1.021	0.895	0.766	0.87	0.888	0.766	0.896	0.897	0.766	0.837	0.812	0.766	0.766	0.766	0.831	0.766	0.766	0.818	0.766	0.906	0.839	1.108	0.93	0.88	0.885	0.912	0.979	1.107	0.766	0.842	0.926	0.24
AC151602.1	1.578	2.206	1.273	3.387	2.687	2.085	2.973	3.778	2.096	2.872	2.668	2.134	2.491	3.002	3.414	3.002	2.85	2.633	2.149	2.705	1.745	2.401	2.85	2.767	2.042	0.898	0.75	0.927	0.824	0.928	0.994	0.916	0.859	0.759	0.528	0.691	0.764	0.841	0.718	0.801	1.019	0.847	0.757	0.852	0.895	0.884	0.754	0.694	0.585	0.883	0.704	0.668	0.793	1.264	1.006	0.781	4.528
Sh3bgrl	1.578	1.416	0.815	1.166	1.493	1.207	1.189	1.074	0.991	0.878	1.063	1.056	1.116	1.339	1.121	1.066	1.32	1.073	1.26	1.049	1.009	1.276	1.125	1.426	1.063	0.781	0.689	0.872	1.031	0.897	1.238	0.958	1.135	1.141	1.473	0.819	0.772	0.692	0.646	0.764	0.646	0.543	1.239	0.744	0.667	0.743	0.758	0.692	0.747	0.591	0.727	0.642	0.627	0.903	0.668	0.816	0.529
Ctsz	1.577	1.112	0.987	1.828	2.008	1.628	1.46	1.715	1.682	1.425	1.535	1.929	1.656	1.344	1.727	2.015	1.101	1.195	1.693	1.189	1.286	1.592	1.4	1.559	1.679	0.798	0.768	0.801	0.974	1.177	1.021	0.933	1.013	0.954	0.8	0.796	0.981	0.819	0.595	0.868	0.793	0.931	0.74	0.795	0.903	0.553	0.634	0.534	0.551	0.658	0.658	0.619	0.624	1.144	0.575	0.698	0.877
Fh1	1.575	0.881	1.097	0.902	0.973	0.998	0.805	0.866	1.013	0.804	0.999	1.001	0.787	0.794	1.059	0.933	0.798	1.08	0.946	1.063	1.221	1.026	1.032	1.002	1.149	0.694	0.969	0.989	0.958	1.279	1.132	0.982	0.847	0.863	0.944	1.002	0.858	0.76	0.965	0.894	0.928	1.072	1.077	1.342	1.034	1.019	1.081	1.058	1.236	1.134	0.937	1.035	1.078	1.083	1.037	0.991	0.175
Hexb	1.571	1.349	1.269	2.322	3.584	1.94	2.073	2.053	1.117	1.54	2.092	1.924	2.473	2.002	1.238	1.862	1.356	1.429	0.956	1.563	2.119	1.606	1.56	1.485	1.764	0.949	0.709	1.055	0.748	0.787	0.629	1	0.774	0.59	0.779	0.755	0.805	0.909	0.836	0.692	0.607	0.655	0.866	1	0.925	0.857	0.815	0.72	0.819	0.867	1.024	0.801	0.751	1.161	0.753	0.686	0.406
Nrp1	1.571	0.977	1.31	1.54	1.832	2.317	1.089	1.451	0.988	0.954	1.192	1.467	1.341	1.38	0.841	1.246	1.101	1.244	1.11	1.116	1.124	0.987	1.416	1.46	1.278	0.951	0.761	0.761	0.761	0.955	0.904	0.994	0.848	1.403	1.176	0.952	1.043	0.831	0.951	1.1	0.761	1.302	1.135	1.143	0.9	0.929	0.828	0.815	0.985	1	0.906	0.988	0.982	1	0.861	0.972	0.162
Bcl2a1a	1.57	0.986	0.99	2.077	2.05	1.465	2.394	1.543	2.085	2.673	1.627	2.294	1.974	1.836	2.603	1.635	1.673	1.474	1.791	2.143	1.175	1.626	1.457	1.716	1.785	0.912	0.783	1.023	0.997	1.035	1.004	0.915	0.827	0.872	0.783	0.829	0.913	0.927	0.978	0.849	0.966	0.875	1	0.867	0.926	0.971	0.921	0.838	0.876	0.843	0.882	1	0.93	3.355	0.886	0.947	0.172
Sulf2	1.57	1.358	1.19	0.846	0.905	1.357	1.109	0.973	1.087	1.349	0.896	0.908	0.982	1.058	0.951	0.956	1.439	1.272	1.312	1.729	1.536	1.729	1.76	1.362	1.381	1.178	0.952	1.002	1.037	0.815	0.967	0.953	0.861	0.815	0.89	0.815	0.86	0.89	0.815	0.884	1.056	1.064	1.041	0.991	0.889	1.074	1.001	0.931	0.936	1.201	0.918	0.955	0.999	0.942	1.215	1.567	0.113
B4galt6	1.569	1.06	1.038	1.088	1.359	1.625	1.348	1.381	1.003	1.107	1.37	1.236	0.972	1.356	1.273	1.264	1.329	1.372	1.33	0.926	1.291	1.171	1.319	1.422	1.243	0.826	1.248	1.016	0.939	0.958	0.826	0.966	0.967	1.016	0.98	0.826	0.826	0.979	0.826	0.826	0.948	0.826	0.997	0.915	0.901	0.905	0.899	0.944	0.925	0.928	0.826	0.855	0.878	0.89	1.018	1.035	0.103
Atf3	1.565	1.63	1.025	1.631	1.532	1.008	1.053	1.393	1.575	1.903	1.712	1.373	1.592	1.843	1.518	1.943	1.903	1.26	1.422	1.521	1.118	1.115	1.129	1.743	1.329	0.904	1.347	0.921	0.908	0.8	0.874	0.935	0.89	0.8	0.873	0.972	0.933	0.873	0.999	1.045	0.987	0.8	0.8	0.8	0.872	0.837	0.87	0.971	0.967	0.8	0.8	0.954	0.951	0.961	1.001	0.987	0.122
Lsr	1.563	1.14	0.946	0.988	0.933	1.138	1.083	1.011	0.97	1.228	1.251	1.006	1.124	1.024	1.21	1.237	1.784	1.068	1.081	1.115	1.281	1.673	1.229	1.357	1.191	0.992	0.916	0.916	1.041	1.062	0.916	0.916	1.232	0.916	0.916	0.916	1.069	1	1.03	0.916	0.916	0.916	0.979	0.916	1	0.985	0.916	0.916	0.943	0.987	0.916	0.948	0.973	1.278	0.916	0.916	0.04
Ifitm2	1.558	1.339	0.722	1.013	1.097	0.97	1.201	1.167	1.293	1.236	1.369	1.211	1.439	1.225	1.648	1.303	0.962	1.093	1.054	1.266	0.908	1.144	1.216	1.305	0.931	0.548	0.639	0.986	0.417	0.624	0.671	0.64	0.748	0.628	0.517	0.576	0.616	0.462	0.755	0.852	0.837	1.255	0.915	1.019	1.399	1.122	1.041	0.79	0.724	0.971	0.564	0.987	1.139	0.746	1.795	1.017	0.799
Aif1	1.547	1.383	1.305	4.026	4.669	2.566	3.308	2.743	3.272	3.657	3.797	3.556	4.151	3.861	3.047	2.966	1.679	2.565	2.413	3.136	1.704	2.23	2.375	2.656	3.189	0.684	0.796	0.631	0.787	1.214	0.93	0.892	0.635	0.897	0.674	0.752	0.615	0.824	0.725	0.781	0.842	0.715	0.862	0.699	1.075	0.853	0.763	0.755	0.874	0.759	0.962	0.995	0.837	0.997	0.837	1.003	0.625
Batf2	1.542	0.998	1.048	1.124	1.124	1.044	1.004	1.124	1.323	1.018	1.002	1.586	1.317	1.293	1.056	1.683	1.067	1.132	1.108	1.254	1.13	0.935	0.988	1.017	1.521	0.985	0.871	1.004	0.871	1.01	0.871	0.945	1.02	1.071	0.952	0.923	0.968	0.871	0.871	0.871	0.871	0.871	0.991	0.871	0.871	0.954	0.871	0.871	0.897	0.939	0.926	1.022	0.871	1.116	0.9	0.98	0.06
Tm7sf4	1.541	1	1	1	1	1	1	1	1	1.282	1	1.115	1	1	1	1	1	1	1	1	1	1.036	1	1.042	1	1	1	1	1	1	1	1	1	1	1	1	1	1	1	1	1	1	1	1.108	1	1	1	1	1	1.077	1	1	1	1.123	1	1	0.006
Cd83	1.539	1.131	0.973	1.226	1.068	0.976	0.989	1.331	1.09	1.095	1.338	1.148	1.166	1.036	0.898	1.307	1.216	1.047	0.898	0.984	1.165	0.983	0.898	1.176	1.436	0.972	1.202	0.898	0.898	1.042	0.898	1.019	0.898	0.898	1.065	0.898	0.948	0.898	1.01	0.974	1.031	1.004	0.996	0.898	0.898	1.052	1.232	1.026	0.925	0.968	0.898	0.929	0.954	4.458	0.987	0.936	0.055
Ap1s2	1.537	1.907	1.078	0.952	1.059	1.042	1.04	0.918	1.035	1.317	1.008	1.007	1.045	0.863	1.455	1.199	0.927	1.191	1.078	1.627	1.291	1.286	1.147	1.241	1.115	1.014	0.756	1.171	0.647	0.811	0.829	0.812	0.683	0.947	0.767	0.763	0.719	0.827	1.191	0.812	0.993	1.161	0.964	1.087	0.706	0.802	0.912	0.647	0.927	0.697	1.049	0.863	0.893	1.146	0.689	0.854	0.165
Ccl6	1.532	4.101	1.38	2.971	1.756	3.638	3.704	4.573	2.42	2.913	3.294	2.594	2.92	3.743	5.22	4.132	5.057	4.296	2.743	3.338	3.254	3.443	4.049	2.924	2.569	0.863	0.817	0.755	0.933	1.335	0.789	0.97	0.652	0.63	1.005	0.662	0.621	0.767	0.704	0.526	0.702	0.896	0.923	0.643	1.212	0.775	0.773	0.995	0.693	0.778	0.839	0.801	0.966	0.756	0.881	0.792	0.872
Plcg2	1.532	1.205	0.923	1.467	1.32	1.219	1.123	1.27	1.751	1.659	1.15	1.515	1.304	1.049	1.055	1.288	1.014	1.017	1.088	1.438	1.032	1.257	1.232	1.327	1.268	0.835	0.738	0.851	0.738	0.856	0.946	0.926	0.78	0.738	0.806	0.871	0.82	0.806	0.83	0.9	0.738	1.001	0.839	0.817	1.01	0.738	0.738	0.896	0.738	1.028	0.878	0.865	0.738	0.97	0.999	1.07	0.103
Ptafr	1.53	1.635	1.011	1.201	1.082	1.121	1.028	1.364	2.164	1.531	1.28	1.285	1.551	1.432	1.534	1.02	1.862	1.108	1.106	1.058	1.268	1.352	1.289	1.173	1.373	1.013	0.869	0.935	0.869	0.869	0.869	0.869	0.869	0.969	0.869	0.869	0.869	0.869	0.869	0.869	0.869	0.869	0.989	0.869	0.948	0.91	0.869	0.869	0.869	0.936	0.869	0.929	0.869	1.142	0.898	1.015	0.064
Vdr	1.528	1.095	1.077	0.994	1.04	1.013	1.059	1.132	1.235	1.015	0.937	1.08	1.243	0.992	1.035	0.937	0.982	1.053	1.278	1.14	0.937	1.109	0.999	1.038	1.223	0.937	0.937	0.937	0.937	0.937	1.024	1.016	1.15	1.044	1.023	0.937	0.988	0.937	0.937	1.096	0.937	0.937	1.001	1.199	0.937	0.981	0.937	0.937	0.937	0.937	0.937	1.001	0.937	1.627	0.937	0.937	0.035
Ciita	1.524	1.145	1.032	1.039	1.077	1.156	1	1.069	1.094	1.427	1.079	1.271	1.078	1	1	1	1.048	1.041	1.326	1.06	1.196	1.169	1.134	1.191	1.406	1	1	1.076	1	1	1.093	1	1	1	1	1	1	1	1	1	1	1	1	1	1	1	1	1.238	1	1	1	1.034	1.063	1	1	1	0.021
Amz1	1.518	1.112	1	1.164	1.159	1.127	1.152	1.069	1	1.084	1.201	1.137	1.049	1	1.275	1	1.274	1	1.09	1.12	1.155	1.281	1	1.097	1.123	1.165	1	1.076	1	1	1	1.084	1.057	1	1	1	1	1	1	1	1	1	1	1	1	1	1.088	1	1	1	1	1	1.063	1.078	1.033	1	0.018
Sub1	1.508	1.196	0.742	0.781	0.76	0.743	1.246	0.913	0.885	0.696	0.974	0.99	0.979	0.766	0.94	0.839	0.89	0.752	0.982	0.758	1.01	0.842	0.796	0.672	0.781	0.651	0.984	1.752	0.936	1.079	0.799	1.593	1.242	0.759	1.169	1.015	1.154	0.761	0.933	1.516	1.658	1.746	2.999	1.349	2.622	1.978	2.333	1.041	1.756	1.761	2.436	3.074	1.622	1.226	2.142	2.427	1.163
Zmiz2	1.508	0.976	0.853	1.031	0.924	0.96	0.928	0.789	0.967	0.964	0.998	1.224	1.135	0.925	0.84	1.06	0.932	0.925	0.818	0.929	0.8	0.993	0.958	1.004	0.901	0.958	0.927	1.069	1.174	1.453	1.06	0.905	1.102	1.483	0.953	1.014	1.095	1.355	0.779	0.87	1.321	0.693	1.062	1.073	1.289	1.017	1.233	0.942	1.104	1.202	1.096	1.057	1.002	1.089	0.901	1.083	0.119
Rala	1.507	1.061	0.979	1.003	1.019	0.909	0.997	0.991	1.178	1.021	0.932	0.826	0.84	1.071	1.006	0.971	1.066	1.011	0.948	1.281	1.049	1.181	1.197	1.025	1.376	0.709	1.249	1.009	1.271	0.718	0.665	1.006	1.003	0.915	1.356	0.892	0.739	1.462	0.979	1.18	0.965	0.831	0.685	0.968	0.918	0.967	0.84	1.081	0.907	1.141	0.887	0.814	1.279	1.173	0.841	0.96	0.327
Gyg	1.504	1.667	0.876	1.038	0.846	0.842	1.003	0.825	1.316	1.229	0.825	1.03	0.974	0.765	1.073	0.885	0.991	0.945	1.317	1.175	1.074	1.193	0.945	0.945	0.906	1.221	1.024	0.89	1.082	1.109	0.78	0.816	0.874	0.86	1.146	0.83	0.997	1.321	0.961	1.098	0.934	1.619	0.827	1.231	0.947	0.802	0.88	1.228	1.174	1.199	0.905	0.981	1.283	2.044	1.018	1.195	0.206
Snd1	1.503	1.241	1.035	0.736	0.89	1.057	0.968	0.967	0.794	0.732	1.02	1.032	0.847	0.946	0.965	0.685	1.013	1.177	1.112	0.953	0.923	1.237	0.783	1.028	0.914	1.009	0.941	1.698	0.744	1.267	1.089	0.683	0.839	1.058	0.974	0.797	0.748	1.027	1.551	1.14	1.038	1.006	1.111	0.774	1.283	1.115	1.094	0.949	0.994	0.908	0.986	0.85	1.266	0.91	1.168	1.177	0.271
Cttnbp2nl	1.502	1.018	1.375	1.755	1.94	1.595	1.362	1.459	1.217	1.22	1.716	1.407	1.406	1.523	1.949	1.483	1.264	1.378	1.484	1.567	0.977	1.273	1.546	1.704	1.481	1.182	0.816	0.968	0.794	0.924	0.935	0.877	0.818	0.907	0.828	0.699	0.855	1.065	0.873	0.974	1.073	0.864	0.892	0.927	0.956	0.853	0.76	0.748	0.863	0.862	0.832	0.893	0.857	1.122	0.97	0.982	0.242
Cd72	1.501	0.97	0.848	2.765	5.013	1.417	1.875	2.052	1.159	1.148	1.697	1.688	1.922	1.852	1.906	1.886	0.919	0.812	0.751	0.841	1.286	0.905	0.751	1.114	1.243	0.751	1.264	1.015	1.122	0.992	0.891	1.072	0.922	0.751	0.82	0.751	0.918	1.229	1.033	1.008	1.152	0.839	0.802	0.913	0.751	0.894	1.058	0.889	0.931	0.986	1.319	0.986	0.845	0.867	0.99	1.173	0.185
Zmynd15	1.497	0.902	0.931	1.64	1.762	1.323	1.039	1.683	0.955	1.255	1.13	1.182	1.197	1.3	1.15	1.218	0.989	0.976	1.147	0.902	0.99	1.001	0.998	1.354	1.348	0.902	0.902	1.039	1.025	1.131	0.902	0.978	1.034	1.005	0.985	0.956	1.082	0.985	0.902	0.978	0.902	1.008	0.964	1.097	1.067	0.902	1.061	0.902	0.955	0.972	0.959	0.933	0.902	2.506	0.902	0.999	0.064
Rasgrp4	1.49	1.241	1.08	1.005	1.02	1.139	1.016	1.034	1.197	1.13	1.063	1.078	1.206	1.315	1.172	1.48	1.164	1.209	1.23	1.142	0.967	1.145	1.097	1.019	1	0.967	0.967	0.967	0.967	0.967	0.967	0.967	0.967	0.967	0.967	1.025	1.02	0.967	0.967	0.967	0.967	0.967	0.967	1.071	0.967	1.013	0.967	0.967	0.996	0.967	0.967	1	0.967	0.967	0.999	0.967	0.023
Cysltr1	1.483	1.039	1.006	1.762	1.75	1.528	1.865	1.588	1.263	1.436	1.698	1.552	1.784	1.743	1.792	1.223	1.679	1.388	1.65	1.349	1.09	1.683	1.837	1.945	1.36	0.91	0.841	0.942	0.841	1.192	0.998	0.912	0.936	0.841	0.997	0.841	0.887	0.841	0.945	0.912	1.164	0.841	0.956	0.931	0.841	0.881	0.841	0.841	0.89	0.906	1.001	0.957	0.999	0.906	0.924	0.911	0.115
Ncf1	1.482	1.287	1.082	1.557	1.57	1.614	1.409	1.626	1.294	1.667	1.714	1.634	1.866	2.251	2.622	1.758	1.128	1.746	1.468	1.708	1.379	1.395	1.498	2.051	2.06	0.833	1.015	0.985	0.684	0.699	0.602	0.653	0.602	0.741	0.805	0.638	0.703	0.714	0.753	0.653	1.017	0.673	0.837	0.733	0.713	0.677	0.687	0.757	0.769	0.649	0.717	0.868	0.816	1.767	0.694	0.795	0.235
Dnase1l3	1.481	1.011	0.957	1.145	1.181	1.047	1.005	1.042	1.014	1.037	1.032	1.125	1.051	1.07	0.957	0.957	1.003	0.957	1.093	0.957	1.201	0.957	0.957	1.024	1.438	0.957	0.957	1.03	1.087	0.957	0.957	0.957	0.957	0.957	0.957	1.014	1.01	0.957	0.957	0.957	0.957	0.957	1.023	0.957	0.957	0.957	1.041	1.025	0.985	1.031	0.957	0.957	1.017	1.303	0.988	0.997	0.027
Sepx1	1.48	3.247	0.99	1.392	1.14	1.13	1.327	1.183	2.28	1.886	1.257	2.012	1.457	1.91	1.08	1.2	1.729	1.348	1.924	1.412	1.916	2.01	1.607	1.588	1.448	0.815	0.574	1.024	0.732	0.759	0.682	0.901	0.739	0.949	0.958	0.935	1.01	0.735	0.718	0.976	0.882	1.061	0.99	0.89	1.036	0.769	0.779	0.739	0.823	0.755	0.802	0.726	0.741	0.848	0.949	0.932	0.274
Clec4a3	1.478	1.65	1.037	1.965	2.33	1.862	1.65	1.898	1.679	2.574	2.408	2.285	2.127	2.552	1.862	2.484	1.618	1.743	2.133	2	2.485	1.535	1.953	1.769	1.665	0.915	1.186	0.845	0.892	0.786	0.786	1.026	0.875	0.875	0.858	0.88	0.786	0.858	0.883	0.852	0.901	0.786	0.786	0.786	0.929	0.974	1.137	0.898	0.832	0.969	0.885	0.894	0.934	0.97	0.968	0.95	0.187
BC028528	1.477	1.268	1.034	1.785	1.685	1.313	1.466	1.665	1.957	2.478	1.997	2.178	2.683	1.696	1.429	2.012	1.313	1.11	1.093	1.538	1.741	1.385	1.278	1.526	1.582	0.867	0.935	0.984	0.91	0.929	0.92	0.868	1.011	0.801	0.875	0.848	0.89	0.801	1.001	0.937	0.801	0.895	0.999	0.887	0.947	0.877	0.942	0.973	0.824	0.801	0.801	0.883	0.851	1.247	0.906	0.969	0.14
P2ry14	1.476	0.944	0.876	1.049	1.264	0.907	0.916	1.256	1.288	1.064	1.063	1.508	1.506	1.571	1.082	0.996	1.056	0.953	1.047	0.95	1.064	1.004	0.962	0.963	1.245	0.848	0.848	0.913	0.848	0.848	1.054	0.92	0.945	0.945	0.848	0.899	0.895	0.926	0.848	0.848	0.973	0.848	0.965	0.994	1.128	1.052	1.074	1.03	1.05	1.222	1.128	1.072	1.063	0.848	1.241	1.12	0.057
Cybasc3	1.472	0.909	0.938	0.98	0.992	0.995	0.955	1.085	1.017	0.985	0.954	1.14	1.043	1.125	0.909	0.909	0.997	0.909	0.99	1.018	1.271	0.975	0.909	0.982	1.117	0.984	0.909	1.048	0.909	1.054	0.909	1.063	1.169	1.118	0.909	1.354	1.01	1.077	1.136	1.221	0.909	1.297	1.161	1.205	0.992	0.952	0.989	1.17	1.045	0.909	1.14	1.003	1.138	1.341	0.969	0.947	0.035
Fam69a	1.472	1.089	0.965	1.009	0.954	1.041	0.964	1.26	1.159	1.046	1.089	1.075	1.354	1.059	0.816	1.102	1.162	1.181	0.816	1.094	1.141	1.125	0.981	1.158	1.031	1.128	0.816	0.977	0.927	1.023	0.969	0.885	1.002	0.816	1.193	0.963	0.998	0.816	0.917	0.885	1.057	1.205	0.816	0.992	1.04	0.933	0.96	0.874	0.977	0.943	1.054	0.985	0.867	0.879	0.896	1.021	0.087
Tpd52	1.466	3.284	1.099	1.556	2.29	1.646	1.915	2.565	1.936	1.919	2.118	1.698	2.428	2.118	0.983	1.661	2.409	2.328	1.476	2.22	1.623	1.793	1.599	1.999	2.12	0.984	0.802	0.819	0.825	0.968	0.834	0.786	0.745	1.044	0.782	0.758	0.862	0.78	0.771	0.713	1.027	1.402	0.892	0.763	0.907	0.822	1.016	0.569	0.864	0.614	0.862	0.793	0.908	0.827	0.792	0.925	0.428
Ywhah	1.466	0.877	0.782	1.428	1.481	0.876	1.394	0.99	1.022	1.469	1.562	1.235	1.518	1.184	1.268	1.163	1.179	1	1.171	1.237	1.148	1.49	1.387	1.21	0.974	0.733	1.181	0.859	0.882	0.81	1.123	0.979	1.128	0.858	0.819	0.99	1.065	0.825	0.83	0.975	0.841	1.021	1.136	0.829	1.123	0.767	0.921	0.793	0.954	0.986	1.126	0.954	0.821	1	0.833	0.921	0.815
Man2b1	1.461	1.748	1.241	1.599	1.971	2.767	1.401	1.574	0.923	1.561	1.956	1.539	1.731	1.772	1.02	1.689	1.119	1.735	1.333	1.84	1.492	1.846	1.941	2.078	2.118	1.038	0.772	0.812	1.027	0.932	0.754	0.866	0.943	0.629	0.882	0.794	0.98	0.878	0.902	1.135	0.663	0.918	1.113	0.735	0.7	0.674	0.958	0.658	0.858	0.82	0.809	0.948	0.773	0.755	0.773	0.923	0.433
Arhgdia	1.459	1.105	0.764	0.875	1.129	1.013	1.113	0.925	1.04	0.7	0.86	0.911	0.797	0.982	1.017	1.216	0.819	0.871	0.755	0.955	0.851	1.125	0.973	0.963	1.02	0.937	1.002	0.962	0.911	0.565	1.029	0.864	0.865	1.313	0.975	0.916	1.137	1.429	1.175	1.19	1.139	1.292	0.998	1.205	1.181	1.145	0.803	0.896	1.302	1.099	1.082	0.958	1.194	1.224	0.957	1.129	0.93
Id2	1.459	0.515	0.351	0.726	0.48	0.422	0.595	0.715	0.824	0.626	0.446	0.531	0.463	0.576	0.952	0.684	1.017	0.508	0.568	0.543	0.463	0.686	0.5	0.419	0.506	1.069	2.465	1.352	0.452	1.378	0.429	1.509	0.983	1.476	1.23	1.244	1.643	0.671	1.44	1.355	1.313	3.266	2.19	2.718	3.137	2.631	0.883	1.146	1.315	1.669	1.51	2.936	1.612	1.552	2.223	1.94	1.352
Zc3h4	1.459	0.872	1.011	0.875	0.993	1.09	0.926	1.002	0.951	0.888	1.087	1.045	0.844	0.923	0.783	0.92	0.959	1.032	1.112	1.022	0.937	0.945	0.996	0.937	0.907	0.913	0.783	0.783	0.998	1.241	0.974	0.85	1.08	1.108	1.003	1.069	1.029	1.045	0.881	1.121	1.133	0.969	1.089	1.177	1.072	0.956	1.176	1.215	1.049	1.029	0.983	1.057	1.133	0.844	1.088	0.849	0.085
Acer3	1.458	1.823	1.061	1.07	1.293	1.377	1.068	1.21	1.511	1.321	1.26	1.258	1.324	1.573	1.228	0.936	1.404	1.099	1.239	1.292	1.198	1.161	1.641	1.389	1.278	1.063	0.798	0.955	1.016	0.925	0.947	0.933	0.888	0.798	0.946	0.845	0.798	0.871	0.897	0.933	0.984	0.798	0.963	0.97	0.798	0.912	0.938	0.969	0.916	0.896	0.898	1.047	0.847	1.086	0.876	0.931	0.112
Asah1	1.458	1.239	1.06	1.81	1.749	1.922	1.514	1.679	1.322	1.545	1.451	1.673	1.826	1.373	1.69	1.745	1.191	1.362	1.437	1.338	1.681	1.337	1.737	1.912	2.049	0.977	0.932	1.023	0.736	1.043	0.892	0.956	0.868	0.783	0.562	0.647	0.805	0.588	0.962	0.678	0.831	0.7	0.796	0.712	0.928	0.682	0.516	0.715	0.677	0.822	0.82	0.69	0.861	1.17	0.841	0.771	0.46
Slco3a1	1.454	0.951	1.001	1.368	1.05	1.07	1.021	1.234	1.315	1.347	1.104	1.623	1.576	1.401	1.163	1.098	0.876	1.017	0.886	0.961	1.054	1.184	1.091	0.969	1.407	0.88	0.813	1.19	0.813	0.943	0.813	0.951	0.999	1.19	0.888	1.009	0.995	0.964	1.076	0.951	0.933	1.16	1.247	1.079	1.113	0.969	0.927	0.813	0.935	0.876	0.916	0.954	0.864	0.876	0.948	0.901	0.082
Slc29a3	1.453	1.007	1.009	1.601	1.735	1.455	1.106	1.394	1.478	1.446	1.387	1.633	1.746	1.956	1.094	0.765	0.991	1.099	1.275	1.694	1.255	1.303	1.506	1.455	1.605	0.828	1.024	1.035	0.869	0.765	0.836	1.16	0.765	0.765	0.836	0.857	0.893	0.907	0.765	0.83	0.878	0.855	0.995	0.847	0.946	0.765	0.832	1.04	0.856	0.919	0.911	0.818	0.765	1.005	0.866	0.861	0.127
Dpp4	1.451	1.01	0.987	1.053	0.991	0.968	1.004	0.956	1.013	1.036	1.1	0.956	0.956	0.956	0.956	0.956	0.956	0.956	1.042	1.071	0.956	0.991	0.956	0.956	0.956	0.956	0.956	1.029	1.086	0.956	1.045	0.956	1.01	0.956	1.044	0.956	1.009	0.956	0.956	1.118	0.956	1.069	1.154	1.163	0.956	1.074	1.125	1.092	0.984	1.105	1.298	1.31	1.233	1.581	1.019	0.996	0.018
Twf2	1.451	0.951	0.876	1.203	1.355	1.121	1.093	1.082	1.324	1.096	0.918	1.215	1.134	1.238	1.191	0.847	0.958	1.036	1.046	1.272	0.877	1.249	1.016	1.188	1.117	0.846	1.346	0.997	1.116	0.728	1.082	0.951	1.029	0.993	0.959	0.725	0.839	0.981	1.107	1.076	1.003	0.701	0.872	0.832	1.036	0.778	0.851	0.954	0.896	0.874	1.042	0.927	0.996	0.825	0.816	0.775	0.162
Selplg	1.448	1.174	0.509	0.936	0.845	0.63	0.66	0.766	0.779	0.969	0.868	0.89	0.812	0.917	0.836	0.604	0.757	0.57	0.689	0.756	0.784	0.965	0.562	0.625	0.686	0.925	0.85	1.074	1.017	0.963	1.361	1.736	1.703	0.983	0.858	1.5	1.205	1.439	1.371	1.286	1.272	1.332	1.397	1.158	1.544	1.369	1.527	1.928	1.268	1.275	1.412	1.624	1.659	2.151	1.387	1.484	0.702
Erp29	1.447	1.418	1.057	1.18	1.584	1.368	1.278	1.132	1.172	1.471	1.29	1.469	1.287	1.327	1.465	1.103	0.896	1.075	1.073	0.987	1.217	1.582	1.067	1.498	1.532	0.876	0.662	0.783	0.952	0.684	1.004	0.803	0.673	0.816	0.677	0.791	0.996	0.954	0.692	1.047	0.95	0.769	0.753	1.229	0.939	0.95	0.776	0.852	1.014	0.967	0.914	0.887	0.885	1.308	0.767	0.784	0.376
Sh3bgrl3	1.447	1.139	0.648	0.937	0.849	0.847	0.995	0.762	0.9	0.976	0.934	1.075	0.691	0.928	1.166	0.885	0.944	0.792	1.23	0.991	0.949	1.254	1.064	1.01	0.926	0.812	1.012	0.788	0.989	0.951	0.94	1.062	1.006	0.863	0.725	0.96	0.957	1.107	1.536	1.098	0.882	1.366	1.1	1.112	1.414	1.402	1.336	1.005	1.158	1.282	1.037	1.107	1.238	0.79	1.033	1.199	2.434
Fam105a	1.446	1.343	0.945	1.567	1.658	1.775	1.316	1.177	1.215	1.69	1.381	1.262	1.361	1.546	0.946	1.013	1.183	1.342	1.157	1.53	1.278	1.397	1.443	1.699	1.23	0.827	1.232	0.947	0.935	0.984	0.912	0.979	0.813	0.891	0.723	0.993	0.772	0.972	0.827	0.718	1.058	0.818	0.662	0.92	0.783	0.886	0.933	0.804	0.987	1.007	1.029	0.94	0.957	0.817	0.86	1.093	0.182
Lpcat2	1.446	0.996	1.036	1.599	1.926	2.282	2.298	1.534	2.013	1.818	1.624	1.942	1.889	1.338	1.251	1.881	1.626	1.637	1.711	1.43	1.22	1.469	1.889	1.693	1.801	0.947	0.812	1.162	0.923	0.942	0.888	0.921	0.951	0.812	0.812	0.861	0.902	0.812	0.812	0.881	0.932	1.004	0.924	0.988	0.812	0.812	0.812	0.987	0.885	0.875	0.863	0.896	1.259	1.304	0.919	0.914	0.155
Alcam	1.441	1.085	0.978	1.325	1.1	1.085	0.976	1.039	1.265	1.315	1.079	1.281	1.255	0.989	0.972	0.947	1.154	0.942	0.828	0.978	1.226	1.23	0.899	1.115	0.832	0.923	0.871	0.7	1.011	0.967	1.059	1.312	1.546	1.075	1.123	1.118	1.018	0.832	0.896	1.115	0.941	0.961	1.169	0.762	0.77	0.941	0.883	0.961	0.95	0.855	0.858	1.156	1.156	1.013	0.846	0.887	0.148
Kynu	1.439	1.089	1	1	1	1.037	1	1	1	1	1	1	1	1	1.168	1	1.048	1.041	1	1	1.097	1.073	1.067	1.027	1.034	1	1	1	1	1	1	1	1	1.182	1	1	1	1	1	1	1	1	1	1	1	1	1	1	1	1	1	1	1	1.281	1	1	0.007
Bhlhe40	1.438	0.937	0.807	0.959	0.637	0.702	0.734	0.729	0.893	1.211	0.793	1.001	0.805	0.832	0.667	0.682	1.412	0.734	0.737	0.851	1.064	0.999	0.677	0.724	0.76	1.373	1.456	0.842	1.014	0.92	0.95	1.158	0.973	0.956	0.972	0.996	1.258	1.067	0.968	1.337	1.332	1.124	1.523	1.546	1.365	1.256	1.01	1.242	1.277	1.09	1.154	1.179	1.272	1.867	1.65	1.126	0.29
Gm12854	1.433	1.306	0.925	0.976	0.936	0.896	0.972	1.109	1.095	0.914	1.013	0.973	0.926	0.943	1.113	0.99	1.134	0.948	1.151	0.945	1.009	1.411	0.957	1.052	0.989	1.196	0.985	1.102	0.843	1.254	0.922	0.915	0.987	1.135	0.843	1.047	1.254	1.078	1.161	0.987	1.22	0.943	1.077	1.118	0.997	0.883	0.918	1.024	0.969	1.175	1.058	1.018	1.003	1.08	0.927	0.949	0.06
Rnf130	1.433	1.573	0.814	1.935	1.539	1.891	1.477	1.763	1.708	1.958	1.569	1.595	1.515	1.768	1.362	2.159	1.559	1.418	1.636	1.218	1.621	1.665	1.859	1.696	1.401	0.676	0.616	0.746	0.952	0.684	0.704	0.803	0.727	0.62	0.615	0.588	0.647	0.657	0.812	0.522	0.758	0.657	0.574	0.61	1.205	0.783	1.048	0.748	0.666	0.869	0.703	0.723	0.695	0.717	1.083	1.181	0.395
Actn1	1.432	1.018	1.2	0.847	0.791	1.221	0.993	0.96	0.897	0.819	1.016	1.082	0.791	0.98	0.815	1.1	1.511	1.273	1.28	1.191	1.103	1.252	1.572	0.998	1.15	1.507	0.785	0.775	1.196	0.889	1.534	0.786	1.085	0.749	1.093	0.9	0.822	1.024	0.975	0.672	0.871	1.172	1.002	0.818	0.857	0.919	0.766	1.063	0.834	1.046	1.127	1.052	0.972	1.734	0.881	0.813	0.258
Cdkn1a	1.426	1.491	0.814	1.246	1.064	0.928	1.504	1.389	1.986	1.891	1.116	1.517	1.124	1.101	1.214	1.754	2.134	1.15	1.45	1.66	1.017	1.297	1.607	1.264	1.375	0.838	1.004	0.663	1.071	0.984	0.847	1.039	0.799	0.79	0.909	0.996	1.015	0.741	0.674	0.932	0.781	0.603	0.834	0.836	0.789	0.591	0.781	0.757	0.763	0.891	0.803	0.778	0.801	1.272	0.757	0.676	0.269
1700025G04Rik	1.422	1.077	1.139	1.102	1.047	1.095	1.048	0.978	0.939	0.887	0.975	1.043	0.93	0.887	0.887	0.887	0.955	0.887	1.046	0.971	0.973	1.017	0.946	1.056	0.965	1.182	0.887	1.022	0.887	1.028	1.102	0.962	0.887	0.988	0.969	0.887	0.936	1.016	1.108	0.887	0.887	0.991	0.947	0.887	1.131	1.014	1.412	1.271	1.21	1.165	1.473	1.009	0.942	1.237	1.429	1.481	0.056
Ier5	1.421	1.271	0.909	1.013	1.181	0.776	1.032	1.201	1.413	1.056	1.443	1.261	1.313	1.035	1.178	1.302	1.302	0.96	0.974	1.192	1.179	1.012	0.992	1.008	0.943	0.858	0.975	0.838	0.904	1.001	1.068	0.812	1.182	1.388	1.009	0.751	0.879	0.946	1.067	0.973	0.967	0.821	0.928	0.67	0.999	0.98	1.02	0.823	0.769	0.892	1.087	0.938	0.914	1.11	0.778	0.968	0.182
Lair1	1.418	1.19	1.173	3.021	3.307	2.047	2.08	2.739	2.013	2.519	2.624	2.559	3.573	2.465	2.012	2.444	1.128	1.509	2.292	1.331	1.746	1.241	2.26	1.971	2.564	0.905	0.969	1.003	0.724	0.84	0.86	0.972	0.89	0.94	0.859	0.811	0.724	0.926	0.997	0.724	0.939	0.724	0.774	0.881	0.857	0.884	1.115	0.724	0.811	1.009	0.816	0.977	0.861	0.894	0.868	0.969	0.262
Ifitm6	1.417	2.312	1	1.157	1.073	1.049	1.05	1.069	1.642	1.427	1.253	1.099	1.197	1.118	1.32	1.174	1.195	1	1	1.12	1.097	1.036	1.067	1	1.068	1.082	1	1	1	1	1	1	1	1	1	1	1	1	1	1	1	1	1	1	1	1	1	1	1	1	1.063	1	1	1.156	1	1	0.026
Rab5c	1.417	1.012	0.877	1.268	1.31	1.231	1.314	1.176	1.349	1.276	1.147	1.149	1.102	1.35	1.553	0.841	1.321	1.486	0.843	1.25	1.001	0.999	1.313	0.977	1.13	0.771	0.932	1.077	1.147	1.054	1.169	0.979	0.865	0.915	0.772	0.993	1.208	0.937	0.795	0.857	0.976	0.895	1.213	1.064	0.987	0.774	0.762	0.914	0.905	0.907	1.118	0.917	0.949	0.853	0.964	0.813	0.227
Aph1c	1.416	1.023	1	1.182	1.28	1.041	1.017	1.156	1.199	1.05	1.293	1.155	1.111	1.141	1.071	0.969	1.063	1.008	1.055	1.203	0.969	1.075	1.099	1.154	1.156	0.969	0.969	0.969	0.969	0.969	0.969	0.969	0.969	0.969	1.058	0.969	0.969	0.969	0.969	0.969	0.969	1.083	1.035	0.969	0.969	0.969	0.969	0.969	0.969	0.969	0.969	1.002	0.969	1.044	1	0.969	0.02
Prdx5	1.414	1.777	0.866	2.637	1.792	1.531	2.147	2.329	5.144	3.051	1.802	3.135	2.385	2.262	3.182	1.967	3.094	1.998	3.129	2.632	1.989	2.876	2.36	2.632	2.495	0.73	0.659	0.878	0.564	0.876	1	0.648	0.737	0.616	0.678	0.609	0.836	0.747	1.177	0.59	0.913	1.076	0.932	0.693	1	0.753	0.792	0.737	0.712	0.571	0.777	0.758	0.768	0.596	1.237	0.978	1.39
Sgk3	1.413	1.339	1.007	1.211	1.316	1.487	1.158	1.341	1.262	1.153	1.71	1.349	1.376	1.326	1.124	1.644	1.195	1.232	1.05	1.611	1.118	1.272	1.333	1.253	1.391	0.992	0.851	0.916	0.851	0.851	1.011	0.851	0.899	0.851	0.851	0.851	0.898	0.93	1.39	0.851	0.851	0.851	0.851	0.943	0.851	0.892	1.002	0.912	0.953	0.917	0.851	0.998	0.905	0.917	0.992	0.887	0.075
A430084P05Rik	1.41	0.969	0.899	1.896	1.597	1.271	1.262	1.556	2.337	1.644	1.793	1.691	2.57	1.701	1.631	1.421	1.182	0.952	0.979	1.704	1.421	1.157	1.031	1.445	1.789	1.007	0.969	0.993	0.942	1.176	0.829	0.829	0.829	0.829	0.829	0.929	0.829	0.829	0.829	0.829	0.829	0.829	0.886	0.919	0.905	0.869	0.976	0.948	0.928	1.024	1.018	0.886	1.039	0.959	1.151	1.181	0.104
Ifi204	1.41	1.644	0.922	2.449	2.593	1.221	1.557	2.024	3.979	2.884	1.954	2.593	3.844	3.368	1.726	2.072	1.543	1.219	1.135	1.734	1.33	0.994	1.015	1.367	1.906	0.97	0.937	0.726	0.888	1.137	0.573	1.057	0.973	0.767	0.65	0.9	0.877	0.572	0.788	0.685	0.725	1.006	0.88	0.905	0.866	0.717	0.711	0.914	0.701	0.865	1.035	1.013	0.758	0.903	0.866	0.796	0.484
Rogdi	1.409	0.991	1.097	1.011	1.048	1.015	0.986	0.971	1.05	0.938	0.938	1.031	0.938	0.938	1.037	0.938	1.122	1.016	1.022	1.108	1.122	0.993	0.938	1.081	1.035	0.938	0.938	1.01	1.066	0.938	1.026	1.018	1.099	0.938	1.112	0.938	0.99	1.025	0.938	0.938	0.938	0.938	1.003	1.039	1.024	0.938	0.938	0.938	1.022	0.938	0.997	1.022	0.938	1.881	0.969	0.977	0.025
Tgm2	1.409	2.025	1.256	1.514	2.081	1.595	1.641	1.856	3.983	2.319	1.677	2.495	2.344	1.796	2.275	2.348	1.851	1.458	1.995	1.58	1.505	1.56	1.629	1.805	2.246	1.033	0.72	0.757	0.87	0.814	0.967	0.721	0.757	0.872	0.616	0.712	0.83	0.73	0.616	0.721	1.04	0.836	1.053	0.817	0.959	0.935	0.948	0.793	0.708	0.838	0.813	0.744	0.891	0.959	0.677	0.877	0.352
Ffar2	1.407	1	1	1	1	1	1	1	1	1.084	1	1	1	1	1	1	1	1	1	1.06	1	1.036	1	1	1.034	1	1.168	1	1	1	1	1	1	1	1	1	1	1	1.124	1	1.147	1	1	1	1.091	1	1	1	1	1	1	1	1	1	1	1	0.004
Htr7	1.406	1.085	1.007	0.975	0.993	1.024	1.025	1.076	1.208	1.189	1.024	1.224	1.246	1.033	1.183	0.975	0.975	1.015	1.151	1.127	1.07	1.083	0.975	1.166	1.233	1.137	0.975	0.975	0.975	0.975	0.975	0.975	1.063	0.975	1.065	0.975	0.975	0.975	0.975	0.975	0.975	0.975	1.042	0.975	0.975	0.975	0.975	0.975	1.062	0.975	0.975	0.975	0.975	1.172	1.007	1.057	0.017
Crip1	1.404	1.935	0.462	0.771	0.658	0.538	1.008	0.594	0.897	1.604	0.95	1.049	0.653	0.636	2.027	0.659	0.742	0.769	0.511	1.306	1.368	1.685	1.049	0.8	0.747	0.691	0.776	0.855	0.992	1.042	1.543	2.078	1.678	1.438	0.583	1.191	1.667	1.106	1.451	0.903	0.853	1.286	0.92	1.492	1.06	1.015	0.898	1.146	1.275	1.491	0.918	0.893	1.064	2.64	0.493	0.574	1.354
Cytip	1.404	1.237	0.481	0.685	0.567	0.508	0.51	0.68	0.794	0.845	0.662	0.77	0.621	0.608	0.917	0.59	0.683	0.466	0.566	0.763	0.468	0.964	0.473	0.585	0.436	1.479	1.219	1.022	2.107	1.535	1.82	1.443	1.68	2.307	1.398	1.545	2.192	1.223	4.551	1.865	0.869	1.424	1.676	1.131	1.117	1.02	0.98	1.285	1.028	0.626	1.026	1.313	1.319	3.077	0.804	0.824	0.403
Nfam1	1.404	1.439	1.058	1.268	1.431	1.407	1.341	1.252	1.138	1.174	1.27	1.148	1.118	1.169	1.349	1.183	1.383	1.532	1.195	1.405	1.5	1.362	1.309	1.331	1.519	0.948	0.876	0.876	0.995	0.876	0.876	0.876	0.876	0.976	1.038	0.876	0.876	0.876	0.876	0.876	1.005	0.876	0.876	1.065	0.956	0.959	0.876	0.938	0.954	0.876	0.963	0.876	0.931	0.876	0.876	0.912	0.064
Ly6a	1.403	0.629	0.429	1.579	1.581	0.555	0.792	1.004	1.689	1.972	1.208	2.407	2.336	1.86	1.22	1.09	0.617	0.572	0.903	0.705	0.965	0.63	0.736	0.609	1.455	1.138	1.505	0.996	1.746	1.432	1.808	2.418	2.357	1.484	1.232	1.97	2.123	1.516	1.417	1.36	0.643	0.713	1.009	0.871	0.753	0.504	0.621	0.807	0.464	0.499	0.674	0.925	0.813	0.718	0.47	0.477	4.278
Oasl2	1.403	1.159	1.057	1.647	1.718	0.876	1.206	1.5	3.113	2.018	1.353	1.567	2.031	2.189	1.51	1.719	0.943	0.902	0.972	1.298	1.009	0.972	0.832	0.764	1.18	1.018	0.993	1.134	1.133	0.779	1.167	1.347	0.951	0.793	0.754	1.034	0.76	0.898	0.736	0.689	0.942	0.985	1.007	0.912	0.783	0.937	0.799	0.976	0.826	1.051	1.042	0.849	0.913	1.174	0.706	0.869	0.323
Trem1	1.403	1.444	1.037	1.472	1.29	1.192	1.574	1.532	1.369	1.743	1.342	1.621	1.213	1.835	1.745	1.017	1.804	1.361	1.264	1.511	1.445	2.331	1.483	1.638	1.207	0.866	0.866	0.866	0.984	0.866	0.947	0.939	0.915	0.866	0.866	0.866	0.914	0.946	0.866	0.866	0.866	0.968	0.866	0.866	0.945	0.866	0.942	0.866	0.892	0.933	1.064	1.016	0.92	1.041	0.969	0.866	0.088
Dapp1	1.402	1.234	0.877	1.109	0.964	0.982	1.061	1.03	1.018	1.022	1.018	0.909	1.012	1.073	0.925	0.895	1.032	0.94	0.831	0.763	1.192	0.965	1.163	0.998	1.047	0.825	1.152	0.821	0.763	1.081	0.978	0.892	0.893	1.027	1.209	1.021	1.142	1.047	1.147	1.063	0.989	1.088	0.868	1.011	0.972	0.968	0.897	0.871	0.876	1.002	1.006	0.841	0.858	1.1	0.929	0.877	0.074
Myadm	1.401	1.6	0.968	1.385	1.024	1.057	1.175	1.401	1.406	1.714	1.471	1.279	1.385	0.944	1.529	0.654	2.107	1.128	1.396	1.628	1.129	1.471	1.885	1.24	1.054	1.021	0.603	1.346	0.92	0.979	1.161	0.769	1.082	0.66	0.893	0.52	0.584	0.709	1.174	0.607	0.578	0.639	0.7	0.762	0.72	0.495	0.615	0.637	0.565	0.621	0.61	0.761	0.551	1.47	0.508	0.685	0.537
Siglech	1.4	1	1	1.039	1	1	1	1	1	1	1	1	1.049	1	1.106	1	1	1	1.09	1	1	1	1	1	1	1	1	1	1	1	1	1	1.057	1	1	1	1	1	1	1	1.147	1	1.069	1	1.091	1	1.088	1	1	1	1	1	1	1	1.033	1	0.009
Slamf7	1.4	0.899	0.819	1.643	1.48	0.941	0.989	1.28	1.685	1.07	1.353	1.362	1.29	1.958	0.932	0.902	0.996	0.921	0.838	0.955	1.01	0.882	0.872	0.919	1.203	0.896	0.769	0.921	0.873	1.016	0.841	0.899	0.769	0.946	0.954	0.815	0.897	0.769	0.961	0.769	1.112	1.004	1.244	1.155	0.98	1.749	1.326	1.459	1.219	1.555	1.55	1.366	1.293	1.493	1.334	1.353	0.112
Akt3	1.399	0.971	0.939	1.047	1.01	0.943	1.291	1.127	0.979	0.971	1.313	1.317	1.061	1.369	0.919	0.831	1.118	1.074	0.905	1.114	0.912	0.922	0.943	1.008	0.945	1.009	1.255	1.022	1.174	0.964	1.112	1.013	1.301	1.197	0.831	0.93	0.97	0.908	1.038	0.901	0.953	1.287	0.979	0.831	0.831	1.055	1.021	0.831	0.98	1.092	0.883	0.992	1.041	1.306	0.941	0.97	0.079
Il10ra	1.399	1.252	0.841	1.16	1.195	1.128	1.05	1.026	1.257	1.241	0.912	1.299	1.485	1.055	1.03	0.834	1.013	1.336	0.775	0.865	1.34	1.003	1.27	1.311	1.265	0.828	0.83	0.929	0.711	1.008	0.979	0.831	1.004	0.957	0.91	0.996	0.992	1.044	1.215	0.771	1.136	0.879	0.809	0.711	0.879	0.917	1.029	0.997	0.948	1.048	0.892	0.784	0.917	1.107	0.948	0.847	0.106
Herpud1	1.396	0.954	1.048	0.824	1.055	0.971	0.953	0.905	0.882	0.832	0.951	1.099	0.888	0.907	0.985	0.961	0.886	1.207	0.906	0.841	1.144	0.912	0.856	1.143	0.986	0.924	1.075	1.098	1.006	0.941	1.158	1.116	1.286	1.364	1.019	1.39	1.313	0.977	1.35	1.018	1.347	1.139	0.889	1.023	1.148	0.994	0.939	0.895	0.985	1.142	1.155	1.016	1.103	1.332	0.94	0.97	0.179
Skap2	1.396	1.158	1.033	1.237	1.304	1.299	1.109	1.175	1.735	1.394	1.284	1.272	1.169	1.105	0.953	1.091	1.171	1.589	0.91	1.325	1.374	1.441	1.016	1.265	1.703	0.866	1.007	0.871	0.942	0.773	0.855	0.837	0.896	1.055	0.791	0.993	0.965	0.853	0.918	0.78	0.965	0.824	0.879	0.958	0.949	0.814	0.844	1.092	0.819	1.046	0.819	0.805	0.75	1.271	0.812	0.722	0.17
Prkd3	1.395	0.949	0.94	0.902	0.927	1.027	0.951	0.946	1.085	0.965	0.798	1.056	0.982	0.987	0.897	0.868	1.032	0.925	1.01	1.046	1.003	0.947	0.789	1.011	1.058	0.862	0.864	0.909	1.149	0.858	1.203	1.03	0.866	0.824	1.017	0.918	0.863	0.848	1.113	0.74	1.478	1.607	0.997	0.9	1.263	1.097	1.003	1.202	1.131	1.267	1.004	1.2	0.974	1.092	1.249	1.274	0.116
Rab32	1.395	2.043	1.055	1.497	1.328	1.833	1.581	1.574	2.171	2.132	1.727	1.753	1.828	2.026	1.77	1.451	2.072	1.667	2.121	1.69	2.395	1.691	2.177	2.438	2.071	0.962	0.975	0.913	1.252	0.605	0.719	1.025	0.743	0.674	0.717	0.81	0.639	0.605	1.034	0.605	0.967	0.791	0.884	0.909	0.828	0.663	0.766	0.605	0.695	0.652	0.782	0.743	0.719	0.824	0.746	0.809	0.28
Gcnt2	1.393	1.507	0.977	1.098	1.115	1.123	0.964	1.077	1.224	1.404	1.212	1.166	1.191	1.136	0.918	1.077	1.401	1.153	1.083	1.206	1.007	1.356	1.14	1.134	1.141	0.993	0.918	0.918	1.243	0.918	0.918	0.918	0.918	0.918	0.918	0.918	0.918	1.052	1.147	0.918	0.918	1.025	0.98	0.918	1.306	0.961	0.918	0.918	0.972	0.918	0.975	0.918	0.918	1.486	0.948	0.956	0.044
Gusb	1.393	1.213	1.153	1.928	1.759	1.813	1.727	1.405	1.185	1.502	1.889	1.519	1.483	1.424	1.144	1.158	1.102	1.617	0.946	1.501	1.784	1.48	1.59	1.617	1.714	0.6	0.742	0.943	1.019	0.824	0.817	0.84	0.849	0.682	0.794	0.822	0.616	0.687	0.693	0.744	0.936	0.791	1.03	0.921	0.947	0.758	0.79	0.737	0.92	0.981	0.841	0.768	1.028	1.037	0.816	0.936	0.294
Mt1	1.393	0.995	0.84	1.508	1.044	0.914	1.543	1.943	0.814	0.963	0.873	1.109	1.032	1.049	0.773	0.639	1.519	0.805	1.005	0.988	0.831	1.178	0.514	1.181	1.085	1.228	2.072	1.015	1.171	1.371	0.836	1.028	0.969	1.821	0.955	1.095	1.19	1.205	1.181	1.561	0.861	1.205	0.926	0.81	0.953	0.837	0.823	1.221	0.643	0.566	0.743	0.832	0.819	0.762	1.73	0.707	1.047
Il18bp	1.388	0.899	0.941	1.568	1.616	1.296	1.15	1.394	1.767	1.785	1.526	1.67	1.754	1.541	1.313	1.323	1.07	0.942	1.103	1.185	1.291	1.097	0.972	0.976	1.389	0.875	0.944	0.994	0.808	1.337	0.884	1.085	0.947	0.808	0.883	0.857	0.808	1.002	0.808	1.157	1.048	0.904	0.92	0.983	1.075	0.886	0.951	0.924	0.856	0.998	0.911	1.005	0.859	1.009	0.931	0.93	0.12
Plekho1	1.383	1.65	1.285	1.51	1.266	1.612	1.49	1.487	1.474	1.113	1.297	1.482	1.804	1.573	1.442	1.016	1.409	1.195	1.212	1.636	1.371	1.397	1.391	1.82	1.357	0.877	0.879	0.984	0.855	0.873	0.753	0.918	0.753	0.839	0.892	0.753	0.836	0.753	0.846	0.88	0.753	0.841	1.086	1.081	0.89	0.753	0.819	0.86	0.82	0.753	0.848	0.82	0.943	1.397	0.802	0.847	0.142
Tmem173	1.383	1.085	0.992	1.14	1.145	1.306	0.889	0.895	1.043	1.175	0.994	0.979	1.046	1.07	1.196	0.824	1	0.914	0.737	1.012	0.826	0.842	1.004	0.897	1.314	1.373	0.815	0.9	1.476	1.032	0.898	1.034	1.167	0.936	1	1.046	1.175	1.173	1.55	0.86	0.734	0.768	0.763	1.043	1.022	0.859	0.924	0.836	0.801	0.927	1.056	0.764	1.066	1.234	0.833	0.782	0.214
Ccdc50	1.381	0.996	0.965	1.091	0.922	1.097	1.025	1.008	0.898	1.165	1.061	1	1.194	0.866	1.128	1.596	1.142	1.032	1.129	1.05	0.741	0.987	0.85	1	0.939	0.964	1.115	0.956	0.817	1.052	0.837	0.734	0.85	0.969	0.752	0.712	0.718	0.781	1.079	0.667	0.874	0.742	1.155	1.018	0.934	1.132	1.151	0.93	0.98	1.021	1.218	1.28	1.239	1.184	0.899	1.016	0.249
Tnfaip2	1.379	1.397	1.288	1.054	0.924	1.352	0.949	1.015	1.786	1.298	0.985	1.288	1.305	1.196	1.037	1.692	1.473	1.421	1.361	1.611	1.052	1.386	1.232	1.511	1.928	1.396	1.017	0.985	1.652	0.673	0.736	0.73	1.031	0.828	0.735	0.884	0.71	0.798	0.841	0.846	0.974	0.673	0.984	1.055	0.958	0.673	0.792	0.895	0.753	0.673	0.758	0.72	0.715	1.026	0.784	0.872	0.272
Hepacam2	1.378	1	1	1	1	1.012	1	1.034	1	1	1	1.038	1	1	1	1	1	1	1.09	1	1.097	1	1	1	1	1	1	1	1	1	1	1	1	1	1	1	1	1	1	1	1	1	1	1	1.091	1	1	1.071	1	1	1	1	1	1	1	1	0.003
Srsf9	1.378	1	1.099	0.968	1.04	1.113	0.918	0.75	1.314	0.856	1	1.088	0.861	0.816	0.727	1.206	1.041	1.24	1.361	1.205	1.373	1.051	1.319	1.038	1.191	1.111	0.863	1.029	1.205	0.992	0.884	0.783	0.939	0.738	1.045	1.069	0.892	1.054	0.794	0.911	0.868	0.886	1.186	1.174	0.991	1.02	0.955	0.86	0.998	1.011	0.909	0.788	0.985	1.143	0.982	0.991	0.216
Bcl2a1b	1.377	0.509	0.536	1.445	1.443	1.124	1.467	1.539	1.04	1.27	1.337	1.378	1.249	1.17	1.228	1.933	1.176	0.915	1.117	1.111	1.328	1.06	0.965	1.229	1.442	0.604	0.581	0.492	1.021	1.12	0.859	1.069	0.774	1.012	0.876	0.866	0.719	0.988	0.741	0.769	0.481	0.774	1.373	0.726	0.695	0.526	0.644	0.733	0.73	0.528	0.578	0.784	1.024	2.202	0.496	0.431	0.55
H2afz	1.377	1.131	0.776	0.924	1.256	0.749	0.856	0.946	0.828	1.103	0.806	0.83	0.825	0.972	0.697	1.162	0.897	0.903	0.841	0.93	0.865	0.905	0.85	0.808	0.844	1.112	1.007	1.066	1.463	1.454	1.054	1.143	0.924	0.898	1.082	1.359	1.099	0.861	0.662	1.009	1.39	1.379	1.294	1.198	1.052	0.85	0.778	1.128	1.52	1.269	0.979	1.035	0.993	1.179	1.071	1.1	0.783
Ccnd3	1.376	1.376	0.774	0.845	0.743	0.612	0.673	0.748	0.885	0.602	0.822	0.682	0.87	0.761	0.896	0.606	0.779	0.823	1.007	0.989	0.702	0.888	0.769	0.853	0.717	1.148	0.757	1.273	1.023	0.896	1.735	1.465	1.534	1.108	1.176	1.204	1.232	1.141	1.032	0.936	0.827	1.525	1.328	1.264	1.516	1.399	1.651	1.156	1.403	1.065	1.328	1.331	1.201	1.163	0.993	0.993	0.349
Wdfy4	1.375	1.05	1.005	1.018	1.13	1.179	1.088	1.009	1	1.232	1.086	1.089	1.111	1	1.145	1.108	1.176	1.061	0.944	1.058	1.224	1.139	1.136	1.225	1.094	0.944	0.944	1.016	0.944	0.944	0.944	1.024	0.944	0.944	0.944	0.944	0.944	0.944	0.944	0.944	0.944	0.944	0.944	0.944	1.03	0.989	0.944	1.011	0.972	0.944	0.944	0.977	0.944	1.135	0.944	0.944	0.024
Lilra6	1.374	1.226	1.116	1.039	1.055	1.049	1.152	1.104	1.059	1.304	1.15	1.137	1.049	1.213	1	1.174	1.146	1.041	1.09	1.06	1.097	1.259	1.106	1.108	1	1	1	1	1	1	1	1.084	1	1	1	1	1	1	1	1	1	1	1	1	1	1	1.088	1	1.03	1	1	1	1	1.123	1	1	0.015
Dusp1	1.371	2.048	0.738	1.072	1.538	0.715	1.274	1.246	1.799	1.382	2.569	1.915	0.994	2.292	1.374	1.479	2.457	1.669	1.541	2.498	1.758	1.336	1.36	3.022	0.937	1.05	0.569	0.738	1.101	0.727	0.949	1.108	1.006	1.356	0.791	0.876	0.901	1.139	0.802	0.841	0.572	0.529	0.545	0.623	0.531	0.492	0.527	0.483	0.537	0.448	0.431	0.612	0.525	1.129	0.452	0.448	0.842
Tlr13	1.371	1.435	1.06	2.581	2.208	1.692	1.479	1.9	2.182	2.083	2.012	1.758	1.879	2.457	1.657	1.229	1.251	1.275	1.53	1.543	1.255	1.523	1.741	1.57	1.636	0.936	1.353	0.803	0.803	0.803	0.803	0.871	0.803	0.895	0.952	0.851	0.892	0.803	0.803	0.803	0.803	0.803	0.803	0.803	1.024	0.941	0.803	0.976	0.851	0.865	0.854	0.942	0.934	1.158	0.883	0.837	0.147
2019-03-01	1.37	1.406	0.998	1.317	1.678	1.399	1.179	1.351	1.736	1.973	1.793	1.439	1.529	1.691	1.054	1.516	1.35	1.12	1.567	1.302	1.367	1.33	1.53	1.161	1.526	0.93	0.798	0.798	0.971	0.798	0.798	1.002	0.915	0.798	0.872	0.798	0.842	0.798	0.798	0.798	1.035	0.798	1.122	0.884	0.944	0.836	1.01	0.912	0.845	0.798	0.95	0.853	0.877	0.922	0.866	0.932	0.105
Pik3ap1	1.37	1.009	0.987	2.089	2.72	1.223	1.441	1.87	2.232	1.909	1.827	1.893	2.486	2.066	1.406	1.391	1.071	1.226	0.909	0.81	0.903	0.954	1.21	1.13	1.485	0.888	0.666	1.182	0.848	0.99	0.954	0.893	1.098	0.975	0.789	0.95	0.74	0.789	0.966	0.894	0.666	0.87	0.925	1.226	0.911	0.891	0.903	1.004	0.996	0.959	1.159	1.399	1.032	0.875	1.248	0.965	0.201
Haao	1.369	1.082	0.956	1.182	1.153	0.955	1.067	1.054	0.926	1.161	0.972	1.068	1.063	1.068	1.024	0.926	1.016	0.964	1.009	0.981	1.016	1.116	0.926	1.026	0.989	1.002	0.926	0.926	0.926	0.926	1.012	0.926	0.926	0.926	1.011	0.926	0.926	0.926	0.926	0.926	0.926	1.145	0.989	1.026	1.01	1.014	1.007	1.125	0.981	0.998	0.984	0.958	1.042	0.998	1.066	1.003	0.022
Pgap2	1.369	1.097	0.991	1.157	1.297	1.077	1.307	1.1	1.489	1.079	1.25	1.18	1.383	1.075	0.998	0.756	0.941	1.127	1.334	1.128	0.904	1.054	0.94	1.135	1.199	1.045	0.883	1.057	0.859	0.999	0.827	0.922	0.929	1.018	1.229	0.801	0.925	1.008	1.001	0.884	0.867	1.025	0.966	0.968	0.894	0.886	0.89	0.918	0.998	0.874	0.997	0.982	0.879	1.276	1.008	0.851	0.115
Uvrag	1.369	1.015	0.966	1.187	1.176	1.103	1.168	1.322	1.049	0.981	1.164	1.16	1.471	1.19	1.158	1.333	1.049	1.107	0.887	1.315	1.2	1.169	1.168	1.263	1.233	0.913	0.752	0.924	0.957	0.994	1.035	0.879	0.949	0.924	1.034	0.933	0.752	0.862	0.845	0.815	1.202	0.752	0.938	1.08	0.889	1.006	0.752	0.968	0.956	0.869	0.847	0.908	0.942	1.358	0.966	0.896	0.107
Atpif1	1.368	0.979	1.246	1.103	1.124	1.125	1.294	1.132	0.888	0.996	0.939	1.178	0.905	1.062	1.018	1.088	0.925	1.394	1.069	1.167	1.284	1.229	1.451	1.197	1.257	1.078	0.75	0.83	0.825	0.823	0.805	1.173	0.934	0.921	1.012	1.129	0.92	0.877	0.772	0.818	0.921	1.004	0.89	0.818	1.17	0.922	0.95	0.932	1.076	0.702	1.074	0.991	0.969	1.362	0.961	0.898	0.59
Mob3b	1.368	1.112	1.084	1.14	1	1.082	1.152	1	1.094	1.34	1	1	1	1.118	1.106	1	1	1	1	1.06	1	1.11	1.106	1.108	1.103	1	1	1.076	1	1.16	1	1	1	1	1	1	1	1	1	1	1	1	1	1.108	1	1.048	1	1	1	1.077	1.063	1.069	1	1.281	1.033	1.042	0.013
Tep1	1.368	1.356	1.097	1.168	1.459	1.376	1.108	1.196	1.299	1.349	1.255	1.172	1.013	1.38	1.227	1.477	1.213	1.366	1.399	1.406	1.363	1.143	1.037	1.264	0.981	0.795	0.858	0.903	0.834	1.287	1.165	0.922	0.987	0.735	0.871	0.822	0.965	0.87	0.918	0.859	0.843	1.048	0.785	0.814	0.801	0.911	0.735	0.923	0.902	0.791	0.855	0.876	0.873	1.119	0.831	0.888	0.124
Clec5a	1.367	1.319	1.227	2.492	1.548	1.939	2.721	1.909	3.313	3.167	2.023	3.054	2.531	2.318	3.079	3.525	2.82	1.757	2.402	3.198	2.179	4.284	2.649	2.322	2.775	0.787	1.138	0.831	0.676	0.893	0.739	0.848	0.714	0.676	0.738	0.839	0.773	0.965	0.93	0.849	1.184	0.836	0.911	0.676	0.737	0.972	0.917	0.87	0.968	0.942	0.873	0.926	1.003	0.997	0.878	0.98	0.338
Dapk1	1.367	0.976	1.026	1.052	1.095	1.123	0.976	1.043	1.15	1.058	0.976	1.126	1.024	1.15	1.079	0.976	1.099	1.056	1.386	1.248	1.168	1.192	1.107	1.163	1.11	0.976	0.976	1.125	0.976	1.132	0.976	0.976	0.976	0.976	0.976	1.034	0.976	0.976	1.097	0.976	0.976	0.976	0.976	0.976	0.976	0.976	1.149	0.976	0.976	0.976	1.038	0.976	1.037	0.976	0.976	0.976	0.018
2010106G01Rik	1.366	1.031	0.9	1.293	1.362	1.391	1.097	1.19	1.492	1.279	1.09	1.593	1.318	1.538	1.351	0.929	1.404	1.01	1.01	1.298	1.092	1.003	1.14	1.013	1.565	0.815	1.261	0.923	0.887	0.859	0.904	0.87	0.825	0.794	1.118	0.76	0.762	0.827	0.828	1	0.999	0.801	0.77	0.901	1	0.939	0.843	0.659	0.913	1.078	0.864	0.86	0.82	1.562	0.858	0.858	0.261
Rap2a	1.366	1.14	0.859	1.244	1.207	1.105	1.035	1.341	0.959	1.311	0.978	0.927	1.141	0.882	1.115	1.587	1.049	1.043	0.921	1.007	0.921	1.143	0.785	1.045	1.149	1.004	0.954	0.924	1.086	1.044	1.214	1.216	1.102	1.075	0.991	0.807	1.149	1.183	0.71	0.969	1.164	0.901	0.833	0.7	0.958	0.662	0.89	0.722	0.745	0.859	0.874	0.754	0.996	1.368	0.877	0.877	0.15
Ppt1	1.365	1.401	0.824	2.073	1.901	1.548	1.196	1.609	1.148	1.351	1.636	1.931	2.12	1.626	1.075	1.758	1.264	1.444	1.539	0.928	1.445	1.12	1.327	1.366	1.646	0.946	0.969	1.106	0.736	0.775	0.718	1.023	0.986	0.799	0.569	0.861	1.057	1.019	0.717	0.681	0.88	0.77	0.739	0.691	1.012	0.882	0.85	0.988	0.833	0.709	0.845	0.914	0.773	0.819	0.814	0.837	0.324
Atp6v1g1	1.362	0.971	1.373	1.287	1.13	1.165	0.968	1.317	1.045	1.207	1.019	0.886	1.212	1.102	1.605	1.013	1.219	1.056	1.21	0.85	0.778	1.165	1.197	1.076	1.256	1.13	1.257	0.83	0.98	0.793	0.92	0.979	0.99	1.01	0.815	0.896	1.002	1.021	1.153	0.954	0.691	0.918	0.912	0.826	0.83	0.974	0.92	0.85	1.108	0.855	0.808	1.08	0.832	0.998	0.828	0.773	0.291
Gm9733	1.362	1.892	1.065	1	1	1.032	1.05	1	1.178	1.084	1.05	1.099	1.049	1	1	1.174	1.048	1	1.142	1.304	1.097	1.073	1.067	1.152	1.034	1	1	1	1	1	1	1	1	1	1	1	1	1	1	1	1	1	1	1.108	1	1	1	1	1	1	1	1	1	1.181	1	1	0.014
Irf7	1.361	1.448	0.993	2.827	2.766	0.838	1.743	2.046	3.414	2.723	2.007	2.444	3.672	3.81	2.698	2.549	0.954	0.886	0.661	0.892	1.154	0.959	0.751	0.865	1.411	1.196	0.846	0.908	0.636	0.832	1.255	1.138	0.89	1.495	0.911	1.174	1.233	1.6	1.105	0.93	0.895	0.895	0.916	0.804	0.819	0.75	0.862	1.131	0.914	1.152	1.264	0.941	0.926	1.007	0.909	0.826	0.414
Tppp3	1.359	2.129	1.136	1.055	1.148	1.038	1.04	1.075	1.635	1.362	1.094	1.396	1.506	1	1.145	1.445	0.99	1.101	1.029	1.115	1.32	1.209	1.239	1.209	1.16	0.944	0.944	0.944	0.944	0.944	0.944	0.944	0.998	0.944	0.944	0.944	0.944	0.944	0.944	0.944	0.944	0.944	1.009	0.944	0.944	0.989	1.111	0.944	1	0.944	0.944	0.977	0.944	1.091	1.006	0.944	0.04
Rp2h	1.358	1.261	0.994	1.007	1.18	1.266	1.131	1.112	1.527	1.295	1.178	1.28	1.224	0.848	1.076	1.355	1.294	1.061	0.85	1.241	1.437	1.387	1.255	1.145	1.343	0.996	0.72	0.775	1.017	0.835	0.787	0.878	0.72	0.886	1.101	1.009	0.783	0.853	0.72	0.781	1.042	1.027	0.95	0.876	0.852	0.823	0.912	0.771	0.806	0.776	0.838	0.925	0.765	1.004	0.887	0.858	0.117
Irf2bp2	1.357	1.319	1.1	1.092	1.125	1.363	1.25	1.023	1.553	1.089	1.15	0.955	1.484	1.172	1.007	1.098	1.476	1.295	1.381	1.341	1.28	1.181	1.587	1.305	0.968	1.011	0.604	1.159	0.877	1.032	0.922	0.903	0.726	0.943	0.904	0.692	0.692	0.759	0.712	0.859	0.986	0.993	0.734	0.918	0.66	0.79	0.969	0.726	0.885	0.915	1.051	0.746	0.714	1.12	0.718	0.938	0.317
Gm6202	1.356	1.041	0.625	0.814	0.915	0.682	0.927	0.849	0.706	0.87	0.893	0.911	0.863	0.741	0.995	0.641	0.715	0.717	0.474	0.847	0.878	0.93	0.567	0.743	0.89	0.968	1.456	0.969	1.186	1.303	1.005	1.098	0.848	1.089	1.271	0.885	1.067	1.325	1.38	1.237	1.407	1.331	1.353	1.455	1.9	1.711	1.597	1.355	1.524	1.628	1.837	1.39	1.362	0.889	1.636	1.67	0.908
Vrk1	1.356	0.987	0.936	0.907	1.049	0.955	0.989	0.891	0.887	0.964	1.003	1.038	0.882	1.026	0.769	0.902	0.881	0.98	1.049	0.908	0.997	0.898	0.82	1.06	1.117	1.129	0.769	0.945	1.086	1.143	1.059	1.032	1.215	1.551	0.984	1.222	1.48	1.593	1.188	1.237	0.882	1.136	0.822	1.02	0.909	0.916	1.154	1.064	1.161	1.01	1.044	0.956	0.943	1.072	0.885	0.865	0.09
Pacsin2	1.355	0.943	1.342	1.147	1.027	1.211	1.058	1.275	1.057	1.304	1.04	0.995	0.874	1.126	1.435	0.889	1.176	1.052	1.123	1.091	0.892	0.947	1.304	1.077	1.208	1.023	1.061	0.809	0.748	0.87	0.781	0.883	0.869	0.963	0.719	0.898	0.94	0.841	1.335	0.826	0.853	0.86	0.989	1.106	0.962	1.08	0.774	0.943	0.877	0.948	0.868	0.901	1.081	1.034	1.005	1.092	0.175
Snx10	1.355	1.107	1.046	1.373	1.338	1.187	1.187	1.348	2.225	1.636	1.456	1.567	1.484	1.574	1.758	1.072	1.11	0.944	1.496	1.471	1.111	1.529	1.307	1.447	2.081	0.918	0.837	0.769	0.935	1.203	1.228	0.732	0.804	0.842	0.801	0.776	0.93	0.894	0.703	0.625	0.718	0.848	0.94	0.87	0.74	0.816	0.894	0.67	0.711	1.181	0.705	0.954	0.783	1.192	0.667	0.783	0.221
Plaur	1.354	1.573	1	1.256	1.128	1.274	1.737	1.507	1.994	1.288	1.247	1.397	1.539	1.441	1.425	1.625	2.225	1.14	1.135	1.632	1.25	1.87	1.366	1.398	1.188	0.972	0.909	1.052	1.208	0.902	0.851	0.844	1	0.778	0.778	0.778	0.821	0.85	0.874	0.977	0.893	0.962	0.939	0.778	0.92	0.965	0.915	0.833	0.921	0.96	1.026	0.805	0.827	0.838	0.932	0.908	0.133
Stx5a	1.354	1.204	1.241	0.825	0.964	0.963	0.961	1.089	0.856	0.83	1.022	0.973	0.986	0.856	1.179	1.253	0.937	0.995	0.903	0.951	1.149	0.894	0.973	1.081	0.913	1.217	1.024	1.302	1.037	1.012	1.3	1.066	1.1	1.265	0.98	1.168	0.962	1.093	1.468	0.83	0.992	1.318	0.871	1.1	0.947	0.949	1.038	0.82	0.977	0.92	0.96	1.005	1.057	1.223	1.073	0.945	0.113
Vopp1	1.354	1.028	1.011	1.042	0.935	1.061	0.883	0.901	1.09	1.005	0.881	0.987	0.96	0.896	0.936	0.941	1.061	0.934	1.169	0.996	1.121	1.07	0.909	0.932	1.013	0.973	0.936	0.985	1.021	1.06	0.952	1.145	0.985	1.268	0.95	1.073	1.007	1.254	1.103	0.938	1.281	1.087	1.09	0.939	0.948	1.073	0.872	0.974	0.994	1.09	0.852	0.968	1.004	1.353	0.961	1.024	0.071
Xcr1	1.354	1	1	1	1.084	1	1	1	1	1	1	1.038	1	1.118	1	1	1	1.041	1	1	1	1.036	1	1	1	1	1	1	1	1	1	1	1	1	1	1	1	1	1	1	1	1	1	1	1	1	1	1	1	1	1	1	1	1	1	1	0.005
Aldoc	1.353	0.891	0.947	0.99	1.006	0.923	1.048	0.912	0.896	1.045	1.052	1.184	0.999	0.895	0.971	0.94	1.288	1.001	1.062	1.276	0.879	1.117	1.221	1.094	1.116	1.176	1.21	0.923	1.085	1.19	0.951	1.115	0.846	1.172	0.994	0.994	1.389	1.1	0.9	1.217	1.038	0.99	0.944	1.062	0.947	1.119	1.014	0.858	0.983	0.863	0.902	0.984	0.982	0.863	1.068	0.867	0.069
Glt25d1	1.353	0.924	1.133	1.027	1.103	1.462	1.065	0.991	1.032	1.288	1.126	1.134	0.943	1.081	1.232	1.285	1.205	1.062	1.18	1.104	0.876	1.009	1.182	1.145	1.065	0.843	0.682	1.111	0.989	0.924	0.916	0.812	0.784	0.854	1.099	0.817	0.902	0.691	1.029	0.835	0.808	0.862	0.937	1.008	1.062	0.769	0.907	0.992	0.892	0.841	0.846	0.746	0.882	1.034	1.06	0.938	0.278
Grb2	1.353	1.005	0.846	1.1	1.085	0.951	1.027	0.855	1.095	0.987	1.093	1.126	0.886	1.055	0.891	0.934	1.015	0.906	0.995	1.015	0.892	0.964	1.054	0.964	1.193	0.93	0.878	0.912	1.153	1.176	0.771	1.067	1.131	1.126	0.727	1.095	1.281	1.43	1.388	0.896	1.034	1.169	1.028	0.896	0.763	0.76	1.061	0.828	0.738	0.866	0.945	0.709	1.025	1.358	0.707	0.874	0.301
Il13ra1	1.353	1.404	1.014	1.297	1.055	1.31	1.147	1.343	1.809	1.683	1.144	1.101	1.438	1.687	1.259	1.223	1.412	1.191	1.317	1.343	1.633	1.336	1.382	1.309	1.424	1.012	0.714	0.988	0.909	0.714	0.78	0.957	0.959	0.795	0.885	0.756	0.833	0.779	0.802	0.774	1.095	0.968	0.861	0.868	0.714	0.85	0.84	0.815	0.756	0.881	0.804	0.787	0.803	1.111	0.822	0.773	0.163
Slc35c2	1.353	1.099	0.938	1.098	1.168	1.14	0.981	0.959	1	0.813	1.017	0.894	0.98	1.168	1.072	1.147	0.993	1.118	0.954	1.025	0.823	1.046	1.089	1.23	0.959	1	1.132	1.382	0.955	0.941	0.89	1.148	0.921	0.836	1.031	1.023	1.097	1.258	0.75	1.073	0.86	1.199	0.905	0.831	0.956	1.041	0.882	1.084	0.99	0.985	1.266	0.958	0.939	0.901	0.964	1.022	0.117
Tmem106a	1.353	0.977	0.992	1.909	1.606	1.691	1.846	1.727	1.707	1.051	2.196	1.753	1.803	1.643	1.459	1.164	1.165	1.238	1.048	1.441	1.287	1.343	1.208	1.381	1.407	1.008	0.711	0.984	0.905	0.94	0.777	0.928	0.873	0.792	1.018	1.066	0.83	0.948	0.799	0.711	0.816	1.188	0.711	0.787	0.945	0.745	0.773	0.915	0.808	0.821	0.938	0.848	0.982	1.141	0.89	0.89	0.177
Ccl9	1.352	3.679	2.047	3.002	1.905	3.763	3.461	5.561	2.776	2.682	2.74	2.063	3.107	3.323	4.084	3.719	5.748	4.609	2.663	3.196	2.625	3.193	5.763	3.413	3.347	0.994	0.919	0.827	1.006	1.49	0.577	0.719	0.682	0.803	0.649	0.729	0.763	0.714	0.959	0.802	0.971	0.601	1.027	0.73	0.924	0.823	0.793	0.9	0.855	0.901	0.756	0.764	0.785	0.902	0.793	0.705	0.863
Nfkbie	1.352	1.042	0.884	0.914	0.969	0.928	1.026	0.999	1.173	0.998	1.105	1	1.166	0.89	0.923	1.619	1.139	1.091	1.243	1.069	1.019	1.039	1.065	0.935	1.128	1.233	1.056	1	0.947	1.176	1.246	1.079	0.858	0.989	1.068	1.081	1.264	1.093	0.925	0.878	1.011	0.913	0.795	0.774	0.827	0.765	0.922	0.778	0.923	1.121	0.832	0.834	0.875	1.088	0.791	0.875	0.126
AB124611	1.351	1.663	0.917	1.266	1.505	1.234	1.578	1.368	1.762	1.459	1.395	1.808	1.948	1.376	1.61	1.568	1.395	1.477	1.335	1.52	1.412	1.305	1.365	1.54	1.798	0.755	0.706	0.79	0.686	0.799	0.832	0.789	0.673	0.673	0.841	0.676	0.638	0.716	0.604	0.707	0.693	1.01	0.729	1.072	0.917	0.917	0.93	1.001	0.877	1.179	0.86	0.893	0.999	0.822	0.777	0.834	0.203
Bst1	1.351	1.78	1.194	1.371	1.309	1.446	1.59	1.691	1.76	2.469	1.607	2.073	1.916	1.933	2.447	1.729	1.946	1.6	1.508	1.608	1.613	1.884	1.729	1.753	2.163	1.103	0.828	0.828	0.828	0.828	0.983	0.897	0.922	0.922	0.828	0.877	0.828	0.981	0.828	0.828	0.828	0.925	0.999	0.828	0.903	0.906	1.048	0.886	0.916	0.956	0.985	0.942	0.879	0.957	0.882	1.001	0.138
Dpep2	1.351	1.281	1.042	2.121	1.955	1.683	1.691	2.105	1.188	1.858	2.197	1.672	2.123	2.407	2.054	1.979	2.276	1.576	1.636	1.292	1.301	2.376	2.028	1.8	1.414	0.8	0.947	1.147	0.958	1.051	0.84	0.827	0.788	0.87	0.707	0.792	0.746	0.707	0.707	0.767	0.812	1.045	0.854	0.86	0.875	0.809	0.832	0.758	0.856	0.906	0.752	0.805	0.796	0.762	0.886	0.796	0.215
Elmo2	1.35	0.949	0.981	1.123	0.929	0.972	1.032	1.071	0.981	1.254	0.902	0.854	1.005	0.956	0.703	0.703	1.11	0.944	0.998	0.961	1.026	1.133	0.846	1.089	1.001	0.761	1.184	0.757	0.799	1.352	0.902	1.004	1.035	0.865	0.834	0.916	0.86	0.899	1.02	1.068	1.405	1.003	0.948	1.01	0.962	1.269	1.055	1.06	1.03	1.07	0.837	0.999	1.017	0.758	1.256	1.256	0.124
Bloc1s2	1.349	1.274	0.923	0.907	0.975	0.968	0.926	1.064	1.042	0.912	0.925	1.036	0.882	1.02	0.841	1.136	0.923	1.037	0.917	1.024	1.006	1.122	1.012	0.923	1.016	1.121	0.983	1.099	0.956	0.841	0.999	1.056	1.033	0.937	1.077	0.993	0.934	0.997	1.158	1.099	1.217	0.841	1.254	0.841	0.841	1.002	1.217	0.961	0.992	1.212	1.001	0.991	1.054	1.106	0.94	0.982	0.059
Csgalnact2	1.349	1.21	0.955	1.065	1.117	1.112	1.061	1.3	0.996	0.988	1.015	0.909	1.054	0.995	1.116	1.293	1.035	1.062	1.2	1.028	1.321	1.23	1.193	1.102	0.961	0.915	0.987	1.077	0.845	1.256	0.845	0.845	0.845	0.999	1.002	0.895	0.986	1.001	0.95	0.845	1.095	0.845	0.961	1.121	0.845	0.885	0.994	0.94	1.012	1.121	0.952	0.92	0.898	1.043	0.956	0.88	0.063
Ppfia4	1.349	1.29	1	1.116	1.62	1.157	1.11	1.21	1.264	1.157	1.088	1.305	1.225	0.977	1.02	1.083	1.012	0.998	1.089	1.203	1.196	1.092	1.147	1.177	1.205	0.922	1.078	0.993	0.922	0.922	0.922	1.046	0.975	0.922	0.922	0.922	0.922	0.922	0.922	1	0.922	0.922	0.922	0.922	1.006	0.922	0.922	1.054	0.95	0.922	0.981	0.954	0.922	1.036	0.983	0.999	0.039
Cpne3	1.348	1.175	1.246	1.133	0.994	1.113	1.027	0.983	0.854	1.111	1.003	1.217	0.891	0.902	1.077	0.906	1.045	1.16	1.25	0.959	0.842	0.885	1.1	1.188	1.101	0.928	0.898	0.929	0.948	0.997	1.184	0.958	0.902	0.748	0.859	0.833	0.859	1.114	1.009	0.843	1.072	0.671	1.029	1.204	0.918	1.052	0.849	1.04	0.877	1.131	0.842	0.971	1.058	1.1	0.827	1.198	0.168
Pim3	1.348	1.095	0.938	0.864	0.893	0.936	1.045	1.064	1.089	0.943	0.999	0.895	0.996	0.832	0.92	0.976	1.036	0.9	0.907	1.273	0.995	0.972	1.001	1.038	0.976	0.97	0.832	1.023	1.06	1.18	1.067	0.902	0.974	1.023	0.909	1.033	1.141	0.909	1.251	0.973	0.832	1.128	1.216	1.012	0.984	0.951	1.097	1.132	1.047	0.896	1.098	1.08	0.884	1.172	1.098	1.155	0.087
Plxnb2	1.347	1.253	1.372	1.28	1.194	1.754	1.326	1.221	1.449	0.985	1.253	1.336	1.109	1.137	0.987	1.183	1.161	1.131	1.206	1.294	0.965	1.349	1.182	1.389	1.347	1.013	0.924	1.207	0.69	0.801	1.084	0.986	0.808	0.929	0.883	0.839	0.805	0.894	1.217	0.867	0.895	0.936	1.058	0.84	0.944	0.876	0.973	0.789	0.805	1.018	0.892	0.872	0.777	0.963	0.915	0.806	0.239
Hhex	1.346	0.944	1.09	1.187	1.308	1.215	1.299	1.086	1.236	1.342	1.607	1.18	1.39	1.237	1.12	1.299	1.056	0.918	1.002	1.338	1.015	1.119	1.138	1.048	1.24	0.849	0.849	0.978	0.849	0.849	0.928	0.849	0.849	1.043	0.849	0.849	0.849	0.849	0.954	0.849	0.849	0.849	0.849	0.849	0.849	0.97	0.998	0.909	0.95	1.115	0.956	0.936	0.902	1.048	1.195	1.084	0.06
Arl11	1.344	1.505	1.121	1.746	1.714	1.556	1.477	1.697	1.628	1.835	1.521	1.543	1.415	1.503	1.323	1.25	1.498	1.303	1.551	1.206	1.216	1.179	1.408	1.474	1.252	0.93	1.004	1.056	1.094	0.996	0.939	0.932	0.859	0.859	0.859	0.859	0.907	0.859	0.966	0.932	0.859	0.96	0.977	0.952	0.859	0.941	0.859	0.982	0.885	0.926	0.859	0.978	0.967	0.859	0.887	0.988	0.094
Nudt3	1.344	0.891	0.899	0.961	1.082	0.909	0.985	1.041	0.919	1.083	1.057	1.001	1.027	1.128	1.012	0.83	0.937	0.981	1.347	0.879	0.917	1.167	0.908	1.054	1.012	0.943	0.947	1.537	0.999	1.29	0.907	0.924	0.934	0.952	0.906	0.75	0.946	1.107	0.974	0.925	1.086	0.96	1.055	1.096	0.837	1.103	1.204	1.167	1.072	0.986	1.195	1.071	1.116	0.93	1.045	1.057	0.142
Hpcal1	1.342	1.328	0.894	1.062	0.981	0.935	1.186	0.994	1.224	1.058	1.042	1.027	1.225	1.153	1.259	1.376	1.223	1.024	0.922	1.165	1.269	0.968	0.882	1.003	0.997	0.917	0.625	1.114	0.883	0.826	0.896	0.947	0.95	1.108	1.052	0.914	1.061	0.952	1.116	0.839	0.717	0.892	0.736	1.102	0.948	1.049	1.078	0.85	0.786	0.821	1.234	0.821	1.208	1.033	0.898	0.988	0.178
Tm6sf1	1.342	1.171	0.787	1.621	1.547	1.372	1.326	1.337	1.61	1.489	1.504	1.434	1.606	1.294	1.173	0.922	1.231	1.182	1.123	1.46	1.741	1.238	1.167	1.303	1.307	0.682	0.972	0.835	0.768	0.855	0.659	0.705	0.74	0.741	0.658	0.785	0.603	0.828	0.753	0.757	0.872	1.007	1.083	0.933	0.957	1.151	0.993	0.935	0.944	1.066	0.858	1.138	0.99	0.724	0.941	0.9	0.192
Evi2a	1.34	1.317	1.013	1.859	1.871	1.559	1.328	1.618	1.536	1.327	2.176	1.748	2.498	1.848	1.851	1.903	1.378	1.502	1.214	1.465	1.413	1.078	1.366	1.436	1.624	0.779	0.83	0.761	0.7	0.817	0.55	0.737	0.987	0.649	0.809	0.75	0.672	0.703	0.618	0.69	0.631	0.745	0.686	0.887	1.327	0.818	0.795	0.707	0.76	0.999	0.928	0.826	1.109	1.001	0.725	0.783	0.287
Pvrl1	1.34	1.206	1.112	1.099	1.056	1.064	0.984	1.018	1.1	0.984	1.182	1.081	1.08	1.076	0.984	0.984	1.108	1.024	0.984	1.182	1.08	1.092	1.05	1.09	1.051	0.984	0.984	1.21	1.118	0.984	0.984	0.984	0.984	0.984	0.984	0.984	0.984	0.984	0.984	1.067	0.984	0.984	1.051	0.984	0.984	0.984	0.984	0.984	0.984	1.105	1.108	0.984	0.984	1.339	1.016	0.984	0.024
Cldn1	1.339	1	1	1	1	1.012	1	1	1	1	1	1	1	1	1	1	1	1	1	1	1	1	1	1	1.034	1	1	1	1	1	1	1	1	1	1	1	1	1	1	1	1	1	1	1	1	1	1	1	1	1	1	1.034	1	1.361	1	1	0.003
Gngt2	1.338	1.938	1.03	1.614	1.661	1.268	1.512	1.548	2.043	1.762	1.532	1.454	1.714	1.332	1.037	1.911	0.836	1.001	0.999	1.507	1.087	1.235	1.317	1.455	1.182	0.735	0.815	0.653	0.643	0.953	0.726	0.76	0.715	0.696	0.619	0.688	0.809	0.863	0.708	0.962	0.992	0.633	0.885	0.689	1.054	0.943	1.03	0.896	0.748	0.955	0.858	1.052	0.767	1.562	0.797	1.037	0.236
Ass1	1.336	1.146	0.697	1.375	1.036	0.682	1.283	0.935	2.029	2.779	0.957	2.01	1.164	1.278	1.548	1.405	1.069	0.638	1.198	0.926	0.976	1.497	0.795	0.871	0.945	0.966	0.693	0.758	1.415	1.458	1.45	1.072	1.024	2.14	1.05	1.4	1.857	1.392	1.231	1.157	0.749	0.64	0.892	0.518	0.757	0.682	0.777	0.726	0.798	0.704	0.649	0.607	0.583	1.193	0.535	0.626	0.235
Ndufa6	1.336	1.021	0.84	1.065	0.908	0.874	0.917	0.876	0.849	1.023	0.782	0.896	0.79	0.757	0.856	1.701	0.974	1.08	1.033	0.922	0.963	0.972	1.132	0.945	0.862	1.082	0.684	1.141	1.002	0.998	0.831	0.801	1.279	1.043	0.877	0.722	1.012	1.113	0.95	1.308	1.396	1.119	1.417	1.368	1.121	1.031	0.913	1.126	0.968	1.235	1.316	0.907	1.291	1.137	0.972	1.14	0.821
Tuba1a	1.336	0.964	1.119	0.792	0.775	0.879	0.823	0.791	1.026	1.196	1.043	1.143	0.816	0.772	0.95	0.973	0.908	1.497	0.904	1.233	0.91	1.1	1.288	1	1.006	1.379	1.027	1.402	0.876	0.881	1.027	0.834	1.216	1.412	1.015	1	0.928	0.994	1.112	1.09	1.792	0.983	1.208	1.081	1.093	0.912	0.762	1.004	1.139	0.953	0.854	0.984	0.988	2.649	0.841	0.817	0.606
Pgcp	1.335	1.021	1.205	1.254	1.212	1.212	1.032	1.193	0.904	0.828	1.211	1.182	0.911	1.175	0.853	0.73	1.003	1.025	0.997	1.025	1.173	1.074	1.009	1.109	1.121	1.261	1.177	1.43	0.829	0.847	1.088	0.792	0.897	0.814	1.145	0.906	0.935	0.797	0.73	0.954	0.838	0.99	1.151	0.968	1.206	0.906	0.924	1.078	0.839	0.959	0.822	0.846	0.822	1.147	0.865	0.76	0.197
Sla	1.332	1.156	0.589	0.727	0.918	0.781	0.833	0.763	0.897	1.333	0.859	0.895	0.952	0.695	0.728	1.277	0.714	0.856	0.757	0.789	0.705	0.983	0.634	0.937	0.874	1.163	0.882	0.792	1.894	1.237	1.568	1.977	1.873	2.476	1.346	2.018	1.725	1.188	1.794	1.7	1.352	1.048	1.959	1.097	0.739	0.872	1.029	1.225	1.174	0.898	1.017	1.095	1.407	1.034	0.557	0.764	0.367
Ero1lb	1.331	1.245	1.052	1.023	1.173	1.096	1.204	0.973	1.162	1.22	1.332	1.072	1.015	1.141	1.036	1.154	1.25	1.215	1.009	0.958	1.072	1.108	1.328	1.218	1.063	0.855	1.144	0.92	0.971	0.991	0.855	0.855	0.855	0.855	0.855	1.113	0.902	0.855	0.961	0.855	0.855	1.057	0.913	0.947	1.011	0.895	0.93	0.855	0.956	0.988	0.855	0.884	0.962	1.163	0.956	0.89	0.055
Tkt	1.331	0.999	0.876	1.258	1.063	0.977	1.236	0.809	1.019	0.797	0.884	1.391	0.77	1.007	1.241	0.808	0.9	1.16	1.18	1.142	1.525	1.708	0.982	1.11	0.945	0.958	1.203	1.008	0.657	1.296	0.772	0.737	0.701	1.254	0.791	0.736	0.88	0.793	1.239	0.888	1.126	1.477	0.956	1.06	1.345	1.089	0.693	1.105	0.872	1.291	1.135	0.957	0.996	0.612	1.001	0.988	0.41
Btla	1.33	1	1	1	1	1.012	1.05	1	1	1	1	1	1	1	1	1	1	1	1	1	1	1	1	1	1	1.082	1	1.076	1	1.16	1.093	1.084	1.114	1.182	1.186	1	1.167	1	1	1	1	1	1.138	1	1	1.048	1.088	1.071	1.03	1	1	1.034	1.063	1.281	1.033	1	0.008
Dnhd1	1.327	1.22	0.957	1.062	1.113	1.102	0.938	0.871	1.001	1.413	1.148	1.046	1.036	1.152	0.805	1.225	1.089	1.133	0.981	1.3	0.915	1.102	1.081	1.115	1.143	1.075	1.242	1.066	0.776	1.008	0.839	1.032	0.784	0.892	0.991	0.93	1.072	0.895	0.995	0.903	0.974	1.125	0.778	0.808	0.948	0.971	0.971	0.926	1.119	0.898	1.253	0.983	0.984	0.999	0.95	0.952	0.189
Fcgr4	1.325	1.835	1.236	4.143	4.766	2.602	2.149	3.329	4.296	3.892	2.723	5.756	6.846	6.611	3.402	3.482	2.153	2.199	3.038	2.366	1.948	1.971	2.288	3.385	4.645	0.815	0.762	1.007	0.742	0.863	0.962	1.164	0.764	0.727	0.653	0.692	0.879	0.773	0.898	0.764	0.846	0.885	0.926	0.794	0.772	0.684	0.653	0.984	0.882	0.993	0.929	1.053	0.859	0.703	0.96	0.89	0.532
Phf11	1.325	0.929	0.835	1.362	1.363	0.855	1.188	1.009	1.721	1.089	1.14	1.369	1.549	1.871	1.193	0.98	0.94	0.835	0.835	1.037	0.916	0.896	0.835	0.857	1.013	0.904	1.117	0.835	1.366	0.835	0.991	1.192	1.034	0.93	0.912	0.964	1.659	1.386	0.938	1.387	0.958	0.835	1.101	0.925	0.835	1.035	0.835	1.014	0.909	1.163	1.188	1.173	1.077	0.965	0.862	0.869	0.068
Rhoq	1.325	1.062	0.927	0.905	0.873	1.047	0.931	0.99	0.989	0.866	1.029	0.855	1.006	0.963	1.156	1.27	1.041	0.927	1.094	1.134	1.237	1.211	0.994	1.004	0.975	1.115	1.195	0.912	0.842	1.174	0.811	0.841	1.223	0.912	0.81	0.786	0.89	1.059	0.741	0.996	1.138	0.741	0.978	1.114	0.945	1.051	1.181	1.063	0.897	1.068	0.93	1.138	0.956	1.053	1.367	1.225	0.111
Slc30a4	1.324	1.026	1.306	0.966	0.886	1.006	0.83	0.939	0.821	0.957	0.919	1.065	0.806	0.908	0.969	0.861	0.987	1.113	1.152	0.912	1.07	0.896	0.984	0.999	1.097	1.14	0.982	1.533	1.261	1.04	1.052	1.188	1.291	0.818	1.009	1.001	0.774	1.077	1.198	0.796	1.466	0.907	0.937	0.813	1.113	1.003	1.141	0.786	0.91	0.905	0.78	1.031	1.041	0.882	1.044	1.013	0.21
Ahr	1.323	1.13	0.967	0.984	0.971	1.022	0.881	0.972	1.038	0.881	0.925	0.982	0.967	0.881	1.029	1.034	1.053	1.32	1.04	1.236	1.194	1.095	0.999	0.952	0.928	1.07	1.33	1.083	1.001	1.022	0.963	1.106	1.031	0.881	1.044	1.093	0.881	0.881	0.881	0.955	0.881	0.881	1.324	0.976	0.961	0.923	1.037	1.07	0.986	0.881	1.048	0.881	0.936	1.414	1.085	1.163	0.048
Bri3bp	1.323	1.036	1.123	0.954	0.818	0.92	0.88	0.817	0.913	1.097	1.007	1.012	0.993	0.93	1.098	1.12	1.265	0.894	1.482	0.892	1.142	1.183	0.87	0.935	0.855	1.063	1.223	0.925	1.316	1.267	1.343	0.977	0.801	0.684	0.811	0.849	0.876	1.07	0.855	1.075	0.99	0.765	1.02	1.214	1.514	1.22	1.053	0.96	0.916	1.418	0.992	1.108	0.77	1.098	1.062	0.979	0.17
Ccdc109b	1.323	1.547	0.89	1.333	1.153	1.108	0.964	1.061	1.454	1.974	1.462	1.316	1.304	1.328	1.268	1.447	1.59	1.705	1.319	1.219	1.585	1.677	1.289	1.098	1.292	0.923	0.809	0.968	0.882	1.382	0.888	1.173	0.995	0.899	1.375	0.817	1.013	0.693	1.005	0.93	0.795	0.939	0.913	0.943	0.819	0.792	0.789	0.742	0.796	0.746	0.869	0.836	0.736	0.8	0.83	0.779	0.176
Clec10a	1.323	1	1	1	1.018	1.025	1	1.034	1	1	1.05	1.038	1.049	1.059	1	1	1	1.041	1	1.06	1	1.058	1	1.054	1.034	1	1	1	1	1	1	1	1.057	1	1	1	1	1	1	1	1.147	1	1	1	1	1	1	1	1	1	1	1	1	1	1	1.042	0.006
Flt3	1.323	1.056	1	1	1.018	1	1	1	1.059	1	1	1.038	1	1	1	1	1	1.041	1	1	1	1	1	1	1.054	1	1	1	1	1	1	1	1	1	1	1	1	1	1.124	1	1	1	1	1	1	1	1	1	1	1	1	1	1	1.571	1	1.042	0.005
Krt80	1.322	1.319	1.059	1.023	0.992	1.031	1.046	1.2	1.343	1.109	1.525	1.075	1.219	1.481	1.362	1.195	1.261	1.128	1.207	1.186	1.29	1.206	1.004	1.265	1.055	0.958	0.885	0.952	0.885	1.11	1.05	0.885	0.985	0.885	0.966	0.937	0.885	0.885	0.885	0.959	0.885	0.885	0.945	1.173	0.885	0.885	0.962	0.885	0.885	0.885	0.996	0.915	0.885	1.288	0.914	0.885	0.058
Plek	1.322	1.258	0.683	1.868	1.833	1.251	1.543	1.613	1.998	1.738	1.745	1.65	1.521	1.268	2.272	2.902	2.271	1.433	1.231	1.315	1.31	1.644	1.138	1.222	1.436	0.733	0.772	0.585	0.666	0.584	0.716	0.527	0.713	0.652	0.655	0.629	0.89	0.652	0.442	0.803	0.847	0.754	1.12	0.608	0.693	0.7	0.647	1.011	0.78	0.896	1.053	1.239	0.989	0.763	0.942	0.913	0.455
Tmem176b	1.322	2.136	1.443	0.871	0.773	0.94	0.917	0.839	0.857	0.885	0.98	0.808	0.801	0.87	1.059	0.781	0.97	1.118	1.02	1.211	0.94	0.918	1.12	1.103	0.958	1.318	0.832	1.888	1.544	1.154	1.286	1.22	1.024	1.167	1.114	1.324	0.974	1.223	1.02	1.195	0.888	1.706	1.039	1.404	1.067	0.803	0.868	1.25	0.959	0.88	0.807	0.951	0.805	2.11	0.898	0.964	0.48
Ube2l3	1.321	1.223	0.855	0.904	1.056	0.938	0.919	0.95	1.128	0.881	0.89	1.003	1.004	1.102	0.829	0.982	0.905	0.861	1.034	0.947	0.886	0.888	0.994	1.009	0.903	0.812	0.874	0.784	1.042	1.39	0.978	1.042	1.02	1.305	0.737	1.198	1.029	0.993	1.156	1.095	0.939	1.168	1.075	0.942	1.21	1.106	1.422	1.187	0.997	0.815	1.074	0.951	1.046	1.059	0.96	1.172	0.322
Cebpz	1.319	1.006	1.028	0.829	0.992	1.034	0.974	0.899	0.65	0.847	0.881	0.892	0.929	0.923	0.718	0.945	1.133	1.101	0.948	0.911	1.071	0.846	1.132	0.932	0.925	1.033	1.094	1.062	1.384	1.476	0.994	1.11	1.049	0.874	0.956	0.806	0.832	0.77	1.16	0.737	0.842	1.166	0.922	1.196	1.073	1.038	1.217	1.282	1.017	1.54	1.204	0.927	1.014	0.937	1.114	1.415	0.202
Acox3	1.317	1.041	0.978	1.253	1.126	1.146	1.027	1.145	1.103	1.041	1.17	1.028	1.093	1.027	0.985	0.891	0.959	0.891	0.971	1.03	0.978	1.041	0.891	1.086	1.228	0.891	1.041	0.959	0.891	0.891	1.142	0.966	0.992	1.199	1.022	0.998	1.09	1.056	0.891	1.321	1.155	0.891	0.891	0.891	1.054	0.933	1.128	0.891	0.997	0.891	0.947	0.983	0.891	0.96	0.949	1.002	0.041
Mthfs	1.317	0.78	0.676	1.45	1.205	1.151	1.533	1.231	1.032	1.211	1.004	1.102	1.209	1.084	0.96	1.6	1.053	0.853	0.894	1.279	0.9	1.063	0.781	1.115	1.23	0.811	0.668	0.694	0.821	1.28	0.882	1.067	1.025	1.237	0.996	1.125	0.746	1.176	0.89	0.758	0.67	0.883	1.233	1.019	0.832	0.725	0.765	0.826	0.82	0.65	0.799	0.958	1.039	1.916	0.692	0.638	0.34
Naip2	1.316	1.299	1.036	2.075	1.36	1.584	1.257	1.616	1.452	1.964	1.417	1.542	1.511	1.317	1.395	1.138	1.64	1.311	1.037	1.7	1.648	1.771	1.397	1.547	1.356	0.977	0.782	0.961	0.996	1.034	0.782	0.981	0.826	0.782	1.001	0.829	0.912	0.896	0.782	0.915	0.782	0.782	0.944	0.866	1.186	0.932	0.782	0.893	0.97	0.965	0.831	0.999	0.979	0.782	0.833	0.998	0.13
5031439G07Rik	1.315	1.444	1.098	1.267	1.38	1.417	1.368	1.419	1.333	1.341	1.4	1.417	1.164	0.993	1.471	1.118	1.406	1.481	1.205	1.529	1.343	1.481	1.785	1.285	1.254	0.851	1.103	0.786	0.93	0.73	0.936	0.891	1.007	0.898	0.73	0.774	0.918	0.865	0.821	0.792	0.947	0.903	0.933	1.063	0.797	0.765	0.925	0.782	0.774	0.993	0.944	0.78	0.822	1.208	0.778	0.901	0.151
Klri2	1.314	0.971	0.971	0.971	0.971	0.995	1.07	1.005	1.029	0.971	0.971	1.008	0.971	0.971	0.971	0.971	0.971	1.011	0.971	1.03	0.971	1.042	0.971	0.971	0.971	1.261	1.3	1.163	0.971	0.971	0.971	0.971	0.971	0.971	1.061	0.971	0.971	1.061	0.971	1.053	1.199	0.971	1.144	0.971	1.112	1.261	1.369	1.151	1.288	1.199	1.094	1.105	1.404	1.277	1.776	2.056	0.032
Trf	1.314	1.605	1.034	1.277	1.15	3.042	1.099	1.723	0.894	1.064	0.959	1.268	1.474	1.082	0.927	1.149	1.348	1.219	1.378	1.585	1.097	1.227	1.476	2.358	1.785	0.877	0.94	0.863	0.894	0.702	0.9	0.761	0.985	1.076	0.832	0.983	0.741	0.832	1.048	0.979	1.122	0.868	0.848	1.293	0.83	0.735	0.764	0.904	0.828	1.035	0.926	0.848	1.015	0.811	0.903	0.957	0.203
Ifnar2	1.313	1.212	0.83	1.564	1.356	1.391	1.422	1.498	1.13	1.223	1.237	1.507	1.904	1.814	1.734	1.557	1.342	1.251	1.258	1.292	1.05	1.456	1.145	1.153	1.347	0.664	0.89	0.848	0.774	1.045	0.859	1.032	0.864	0.788	0.544	0.824	0.829	0.807	0.852	0.669	0.734	0.676	0.837	0.884	1.016	0.781	0.859	1.1	0.755	0.758	0.984	0.808	0.772	0.858	0.699	0.757	0.304
1110003E01Rik	1.312	1.458	0.816	1.095	1.318	0.987	1.09	1.24	1.055	0.998	1.002	1.024	1.138	0.723	1.234	1.11	1.014	1.042	1.137	0.969	0.975	1.204	0.976	1.04	0.91	1.503	0.883	0.975	0.825	1.082	0.974	0.734	0.979	1.179	0.804	0.988	1.149	0.858	1.044	1.002	1.024	1.079	0.829	1.309	0.745	0.828	0.824	0.968	0.819	0.721	0.831	0.906	1.077	1.093	0.931	0.786	0.224
Pqlc1	1.312	1.159	1.035	1.174	1.126	1.092	1.351	1.045	1.228	1.128	1.155	1.329	1.148	0.967	1.292	1.168	1.12	1.176	1.1	1.021	1.121	1.14	1.221	1.068	1.137	0.936	0.865	0.969	0.982	0.865	0.945	1.011	0.963	1.122	1.025	0.865	0.941	0.865	0.972	0.938	0.865	0.865	0.924	1.147	0.865	0.989	0.941	0.926	0.957	0.865	0.865	0.954	0.919	0.865	0.921	0.937	0.058
Rin3	1.312	1.098	0.855	0.889	0.954	0.997	1.151	0.97	0.919	0.911	1	0.978	0.895	0.826	0.862	0.915	1.016	0.975	1.212	1.172	0.901	0.981	0.885	0.998	0.887	1.039	1.178	1.054	1.056	0.78	1	1.046	1.166	0.921	1.072	1.112	1.043	0.851	1.073	1.047	1.011	0.78	0.919	0.948	0.994	1.066	1.338	1.004	1.058	1.044	0.978	1.116	1.027	0.963	1.044	1.334	0.076
Rraga	1.312	0.95	1.112	0.939	0.967	1.01	1.149	1.089	0.982	1.047	0.996	0.977	0.953	0.965	1.299	0.933	1.091	1.159	1.146	1.316	1.271	0.948	1.004	1.134	0.974	1.014	1.358	1.486	0.976	0.691	1.085	1.058	0.889	1.494	1.466	0.858	0.964	1.081	0.951	1.112	1.535	0.937	0.989	0.841	0.881	1.169	1.333	0.819	0.849	0.908	1.029	0.971	0.778	0.885	0.898	1.042	0.178
Lmo2	1.311	1.411	1.101	1.598	1.897	1.632	1.328	1.619	1.826	1.737	1.836	1.481	1.718	1.634	1.376	1.311	1.439	1.395	1.062	1.432	1.372	1.309	1.862	1.45	1.332	1	0.936	0.801	0.91	0.801	1.027	0.937	0.801	0.801	0.875	0.897	0.801	0.875	0.9	0.801	0.801	0.801	1	0.887	0.801	0.801	1.129	0.801	0.801	0.801	0.851	0.856	0.851	0.926	0.88	0.801	0.116
Map4k1	1.311	0.912	0.948	0.864	0.952	0.961	0.951	0.893	0.915	0.936	0.993	0.963	0.991	0.864	0.955	0.864	0.99	0.935	0.864	0.916	0.948	0.991	0.921	0.924	1.018	1.007	0.864	1.062	1.17	1.284	1.405	1.159	1.191	0.864	1.664	1.341	0.96	1.365	1.543	1.249	1.381	1.381	0.983	0.957	1.148	1.362	1.329	1.339	1.381	1.204	1.139	1.165	1.226	1.066	1.152	1.045	0.052
Rsu1	1.311	1.5	0.777	1.118	1.242	1.192	0.998	0.984	1.296	1.167	1.092	1.007	1.111	0.858	0.841	1.118	0.881	1.025	1.145	1.098	0.92	1.178	1.008	1.141	1.193	0.885	0.688	1.049	0.669	0.778	0.644	0.923	0.881	1.002	1.109	0.92	0.807	0.864	0.736	0.79	1.084	1.087	1.039	0.846	0.893	0.814	0.798	0.801	0.843	0.868	1.017	1.006	0.99	1.326	1.039	0.838	0.22
Trim12a	1.311	1.113	1.029	0.923	0.978	0.937	0.85	0.95	1.08	0.878	1.09	0.965	1.058	1.21	0.982	0.81	0.81	0.876	0.999	0.907	1.016	0.869	0.896	0.919	0.978	0.916	0.946	1.032	0.92	0.939	1.161	1.157	0.948	0.902	0.884	0.956	1.017	0.959	1.012	1.058	1.243	1.001	0.865	1.037	1.032	1.011	0.881	1.018	1.029	1.609	1.121	1.167	1.21	1.129	1.18	1.059	0.068
Gm10269	1.307	0.915	0.839	0.981	1.011	0.723	1.247	0.942	0.831	0.8	0.943	0.829	0.814	0.748	0.9	0.757	0.926	0.816	0.765	0.697	0.936	0.97	0.713	0.883	0.794	1.307	1.322	1.137	0.561	0.927	1.134	1.296	0.593	1.342	1.114	0.942	1.123	1.713	0.989	1.352	1.298	1.406	0.959	1.256	1.56	1.832	1.322	1.619	1.507	1.518	1.595	1.274	1.287	1.137	1.621	1.178	0.245
Sema4a	1.307	0.999	0.74	0.845	0.82	0.98	0.871	0.955	1.214	1.64	0.703	1.037	1.288	0.924	1.001	0.658	1.187	1.096	1.054	1.479	1.878	1.372	1.395	1.105	1.133	0.843	0.847	0.759	0.637	0.742	0.719	0.656	0.657	0.561	0.665	0.561	0.642	0.77	0.701	0.705	0.727	1.077	0.884	1.071	1.012	1.465	1.105	1.14	1.112	1.211	0.894	1.014	1.148	1.069	1.332	1.12	0.173
Clcn7	1.305	1.127	1.237	1.127	1.231	1.234	0.986	1.285	1.299	1.297	1.233	1.251	1.312	1.248	1.13	1.31	0.897	0.998	0.933	1.277	1.11	1.096	0.856	1.195	1.269	0.856	0.856	0.986	0.856	1.074	0.856	1.001	0.982	1.052	0.856	0.907	0.856	1.223	1.178	0.928	0.982	1.058	1.129	0.948	0.856	0.856	0.856	0.978	0.907	1.096	0.964	0.885	0.963	0.922	0.969	0.999	0.066
Mfap3	1.304	1.245	1.056	1.069	1.102	1.201	0.822	1.251	0.968	1.03	1.029	0.948	0.984	1.067	1.357	0.822	1.171	1.013	1.323	1.153	1.079	0.93	1.102	1.095	1.175	0.958	0.96	1.074	0.822	0.822	0.976	0.822	0.99	1.01	0.898	0.871	0.867	0.974	1.131	0.961	0.943	1.172	0.935	0.822	1.048	1.1	0.937	0.939	0.934	0.923	0.956	1.021	1.029	0.822	0.973	1.029	0.07
Ckb	1.303	1.086	0.978	1.506	2.162	1.189	1.39	1.22	1.044	0.804	1.542	1.353	1.233	1.143	1.328	1.316	0.882	1.039	0.876	0.901	0.962	1.091	0.967	1.089	1.155	1.072	0.804	0.927	1.089	0.804	0.955	1.009	0.895	1.233	0.953	1.076	0.984	0.878	1.167	0.941	0.804	1.344	0.859	1.066	0.877	0.865	0.988	0.804	1.037	0.866	0.906	0.931	1.007	0.993	0.804	0.871	0.085
Gapt	1.302	0.984	0.984	1.138	1.093	1.057	1.134	1.086	1.076	1.15	1.241	1.059	1.08	0.984	1.088	1.155	1.032	1.13	0.984	1.162	1.177	1.272	1.116	1.063	1.188	1.065	0.984	0.984	1.253	0.984	0.984	0.984	1.04	0.984	0.984	0.984	0.984	0.984	0.984	0.984	0.984	1.1	0.984	0.984	0.984	0.984	1.07	0.984	0.984	0.984	0.984	0.984	0.984	1.06	1.016	0.984	0.016
Gm6377	1.302	1.126	0.978	1.21	1.223	1.024	1.012	1.116	1.083	1.074	1.104	1.174	1.254	1.027	1.213	1.504	1.478	1.122	1.169	1.289	1.099	0.919	1.105	1.12	1.134	0.919	0.919	0.919	1.044	0.919	0.919	0.919	0.919	0.919	1.004	0.919	0.97	0.919	1.033	0.996	0.919	0.919	0.919	0.919	0.919	0.919	1.081	0.919	0.973	0.919	0.919	0.919	0.919	1.062	0.949	0.957	0.033
Tnfaip8	1.302	0.97	0.735	1.237	1.182	1.13	0.857	1.054	0.854	0.972	1.086	0.998	1.198	1.242	1.063	0.863	0.997	0.935	0.711	1.082	1.007	1.101	0.998	1.206	0.957	0.612	0.727	0.986	1.197	0.644	0.929	1.431	1.158	0.909	1.065	1.193	1.234	1.002	1.142	1.167	1.513	0.76	1.152	1.066	1.473	0.864	0.926	0.954	0.937	0.639	1.076	0.969	0.996	1.677	0.664	0.6	0.394
Cd180	1.301	1.129	1.259	2.503	2.44	1.432	1.649	1.589	1.837	1.71	1.565	1.729	2.104	1.494	1.122	1.769	1.306	1.197	1.466	1.411	1.507	1.431	1.242	1.374	1.39	0.88	0.88	0.947	0.999	0.88	0.88	0.998	0.88	0.88	0.88	0.932	0.88	0.88	0.88	0.88	0.88	0.983	1.001	0.88	0.96	0.88	0.957	0.88	0.973	1.016	1.16	0.971	0.935	0.948	0.966	0.916	0.106
Kctd14	1.301	1	1.032	1	1	1	1	1	1	1	1	1	1	1	1	1	1	1	1	1	1	1.036	1	1	1	1	1	1	1	1	1	1	1	1	1.092	1	1.055	1	1	1	1	1	1	1	1	1	1	1	1	1.077	1	1.069	1	1	1.033	1	0.003
Ccnd2	1.3	0.744	0.759	0.846	0.707	0.695	0.679	0.677	0.789	1.007	0.714	0.947	0.993	0.819	0.673	0.71	0.726	0.721	0.588	0.941	0.647	0.709	0.573	0.711	0.689	1.42	0.963	1.286	2.005	1.898	1.481	2.221	1.997	1.522	1.449	1.798	2.948	2.027	1.144	1.416	1.065	1.048	1.365	1.094	1.085	1.046	1.047	1.116	0.872	1.291	1.102	1.069	0.951	1.389	0.949	0.978	0.404
Rnf13	1.3	1.043	0.914	1.322	1.339	1.426	1.013	1.654	0.931	1.198	1.204	1.343	1.033	1.025	0.996	0.863	1.236	1.198	1.19	0.937	1.389	1.13	1.294	1.298	1.168	1.048	1.142	0.786	0.814	0.639	0.855	0.969	0.785	0.98	0.94	0.935	0.891	0.913	0.798	0.747	1.021	1.101	0.953	0.777	0.815	0.874	0.867	0.776	0.796	0.942	0.826	1.004	1.074	0.84	1.007	1.027	0.186
Mical1	1.299	0.933	0.875	0.929	1.015	0.891	0.838	0.924	0.989	0.889	0.953	0.977	0.911	1.09	0.923	1.028	0.982	0.792	0.829	0.761	0.761	0.901	0.968	0.907	0.813	0.824	0.889	1.029	1.529	1.006	1.091	0.994	1.157	1.167	1.12	1.101	1.392	1.203	1.048	1.264	0.761	0.851	1.232	1.009	1.185	1.095	1.142	1.352	1.101	1.184	1.062	1.081	0.953	1.062	0.989	1.297	0.078
Uck2	1.299	1.603	0.955	0.875	0.943	0.882	1.044	1.036	1.16	1.356	0.98	0.957	0.844	0.785	0.993	1.443	1.482	1.244	1.087	1.007	1.229	1.339	1.115	0.989	0.907	0.992	0.96	1.107	0.914	1.067	1.098	1.151	0.923	0.882	0.958	0.935	0.984	0.718	0.988	0.778	1.368	0.887	1.1	1.078	0.982	0.896	1.077	0.976	1.064	1.01	1.021	1.086	0.899	0.806	1.211	1.059	0.134
Tap2	1.298	0.773	0.992	1.104	0.987	0.962	1.076	1.031	0.858	1.168	0.758	1.106	1.033	0.864	0.765	0.74	0.692	1.013	0.92	0.941	0.882	1.016	1.026	0.907	0.807	1.52	1.127	1.002	0.98	1.826	1.052	0.989	1.255	1.042	1.306	1.207	1.405	1.736	1.329	0.991	0.818	0.824	0.922	1.048	1.199	1.191	0.947	0.998	0.896	0.829	1.09	1.229	1.032	0.961	0.945	0.942	0.183
Tifa	1.298	1.581	1.065	1.318	1.485	1.409	1.167	1.336	1.293	1.24	1.749	1.344	1.324	1.38	1.407	1.712	1.433	1.251	1.488	1.325	1.331	1.325	1.142	1.209	1.384	0.852	0.995	0.852	0.852	0.988	0.852	0.852	1.095	1.047	0.93	1.005	0.899	0.852	0.852	0.852	0.977	0.952	0.852	0.943	0.852	0.852	0.852	0.973	0.979	0.852	0.959	0.94	0.852	0.984	0.964	0.887	0.081
Tsg101	1.298	0.838	1.209	1.133	1.04	1.001	0.951	0.994	0.895	0.892	0.77	1.209	0.945	0.841	0.963	0.957	1.019	1.065	0.829	0.854	1.178	1.067	0.998	1.104	1.218	0.927	1.275	1.043	1.24	1.203	0.992	1.115	1.129	0.842	0.86	1.074	1.078	1.332	1.151	1.153	0.999	0.848	0.914	0.898	1.224	0.837	0.905	0.896	1.029	0.901	0.89	0.924	1.177	0.974	1.065	1.005	0.194
Asb2	1.297	1	1	1	1.055	1.012	1	1.034	1	1	1	1	1	1	1	1.174	1.048	1	1	1	1	1.036	1	1	1.034	1.082	1.338	1.197	1.274	1.322	1.093	1.255	1.228	1.346	1.336	1.06	1.429	1.185	1	1.17	1	1.118	1.069	1	1	1.048	1	1.071	1.03	1	1	1	1	1	1	1	0.013
Dna2	1.294	1.15	1.08	0.984	0.973	1.059	0.913	1.026	1.021	1.113	1.004	1.197	1.003	0.913	1.01	1.233	0.957	0.951	1.296	1.079	1.238	1.081	1.036	1.062	1.007	1.033	1.067	0.983	1.163	0.913	0.913	0.913	0.965	1.229	0.913	0.968	0.913	0.997	0.913	0.913	0.913	1.129	0.913	0.913	0.913	1.044	0.913	0.978	0.94	1.055	0.913	0.976	1.086	0.913	0.943	1.027	0.028
Mrc1	1.294	0.902	1.436	1.538	1.501	6.906	1.877	2.02	0.874	0.786	1.027	1.242	1.185	1.27	1.444	1.226	1.901	2.659	1.462	1.363	1.431	1.226	1.815	2.459	3.164	0.988	0.673	1.429	0.764	1.113	1.057	0.971	0.944	0.673	0.772	0.859	0.748	0.771	1.012	0.938	0.772	1.042	0.907	1.634	0.921	0.854	0.913	0.895	0.814	0.915	0.826	0.85	0.843	0.884	0.842	0.934	0.389
Nipa2	1.294	1.149	1.007	1.167	1.195	1.191	1.002	1.203	0.957	1.129	1.119	1.145	1.043	1.133	1.432	0.951	0.982	0.958	1.411	1.259	1.057	0.997	1.023	1.324	1.285	0.998	1.063	0.975	1.093	0.931	0.836	0.859	0.946	0.948	1.036	1.004	1.023	0.834	0.791	0.884	0.913	0.787	0.704	0.901	0.768	1.033	0.955	0.754	0.942	0.869	0.793	0.889	0.792	0.925	1.06	1.2	0.122
Htra3	1.293	0.998	1.037	1.207	1.113	1.226	1.187	1.076	1.114	0.945	1.087	1.127	0.991	0.945	1.045	1.109	1.13	1.023	1.03	1.233	1.037	1.231	1.175	1.248	1.332	1.101	0.945	0.945	0.945	0.945	0.945	0.945	0.999	0.945	0.945	1.001	0.945	0.945	1.062	0.945	0.945	0.945	0.945	1.047	0.945	0.945	1.028	1.012	0.945	0.945	0.945	0.977	1.004	0.945	0.945	0.945	0.029
Ptpro	1.293	1.307	1.06	1.066	1.148	1.127	1.174	1.084	1.227	1.192	1.3	1.338	1.112	1.352	1.32	1.006	1.135	1.093	1.137	1.279	1.111	1.163	1.007	1.059	1.071	0.857	0.857	0.922	0.857	0.994	0.937	0.857	0.906	1.054	0.857	0.908	0.857	0.857	0.857	0.857	0.983	0.958	0.916	0.949	0.857	0.898	0.857	0.857	0.857	0.857	0.857	0.857	1.019	1.058	0.913	0.893	0.05
Cd300lf	1.292	1.348	1.077	1.556	1.545	1.187	1.469	1.719	1.674	1.572	1.437	1.845	2.018	1.608	1.632	1.283	1.437	1.013	1.19	1.813	1.003	1.571	1.253	1.259	1.231	0.839	0.839	0.902	0.953	0.839	0.917	0.981	0.839	0.934	0.994	0.889	0.885	0.839	0.839	0.981	1.087	1.037	0.954	0.839	0.839	0.839	0.987	0.898	0.913	0.903	1.084	0.954	0.997	0.839	0.894	0.908	0.095
Gns	1.292	1.276	1.119	1.847	2.252	2.2	1.765	1.715	1.825	1.331	1.464	1.932	2.238	2.344	1.223	1.199	1.574	1.732	1.268	1.326	1.197	1.266	1.407	1.823	1.794	0.892	0.967	0.931	0.891	0.759	0.878	0.899	0.805	0.772	0.957	0.783	0.887	1.009	0.717	1.027	0.658	0.709	0.716	0.991	0.574	0.728	0.757	0.865	0.642	0.708	0.892	0.725	0.889	0.969	1.112	0.907	0.332
Mettl7a1	1.292	0.94	1.031	1.05	1.026	0.998	1.083	1.122	0.995	0.94	1.061	1.047	0.94	0.94	0.94	0.94	1.077	0.978	1.024	0.94	1.031	0.974	1.003	1.093	1.107	0.94	1.098	1.011	0.94	0.94	0.94	0.94	1.046	0.94	0.94	1.052	1.044	1.114	0.94	1.019	0.94	0.94	0.94	1.041	1.025	0.94	1.022	1.141	1.052	0.94	0.94	0.972	0.999	1.013	1.001	0.979	0.019
Ltb4r1	1.29	1.197	0.928	1.052	0.842	1.039	1.051	1.02	1.115	1.024	1.048	1.401	1.002	1.019	1.173	0.785	1.578	1.068	1.264	1.2	0.985	1.282	0.998	1.087	1.335	1.085	0.785	0.904	0.892	1.037	1.094	0.851	1.295	0.874	1.028	1.03	0.828	0.785	0.882	1.163	0.785	1.025	0.785	0.869	0.785	0.822	0.785	0.785	0.785	0.785	0.785	0.893	0.834	0.846	0.877	0.817	0.069
Tiam1	1.29	0.971	0.957	1.079	1.044	0.999	0.916	0.95	1.059	1.094	0.959	0.972	0.872	1.089	1.058	1.178	1.086	0.908	1.157	1.116	1.044	0.968	1.145	1.015	0.962	1.133	0.872	0.939	1.111	1.012	0.872	1.139	1.021	1.073	1.131	0.925	1.4	1.034	1.444	1.096	1.001	0.975	0.932	0.966	0.952	0.914	0.949	1.034	0.898	1.077	0.927	0.902	0.927	0.94	0.93	0.909	0.039
Gdi2	1.288	1.001	0.74	1.321	1.185	1.33	1.354	1.282	0.962	1.222	1.309	1.136	1.271	0.966	1.09	1.196	1.111	1.236	1.249	1.532	1.292	1.219	1.284	1.438	1.225	0.742	0.667	0.793	1.007	0.484	0.852	0.781	0.712	0.839	0.678	0.732	0.861	0.977	0.801	0.91	0.768	0.714	0.853	1.201	1.007	0.852	0.866	0.8	1.025	1.025	0.958	0.905	1.087	0.999	0.602	0.889	1.185
Plekha1	1.287	0.982	0.997	0.958	0.936	1.048	1.167	1.066	1.113	1.268	0.986	1.022	0.899	0.958	1.226	1.094	1.092	0.963	0.934	1.279	1.287	1.22	1.21	0.927	1.218	1.041	1.147	1.054	0.974	0.994	0.937	1.003	0.857	1.054	0.857	0.857	0.952	1.096	0.857	0.93	1.186	0.958	1.035	1.232	0.935	0.98	0.857	0.857	0.934	1.276	1.02	0.946	0.965	1.058	0.942	1.116	0.062
Tbc1d20	1.287	0.986	1.075	0.968	0.984	0.967	1.108	1.009	1.003	0.958	1.164	1.018	0.879	1.004	0.909	1.127	1.093	0.997	1.07	1.01	1.204	0.976	0.856	0.973	1.097	0.918	0.922	1.062	1.07	0.91	0.921	1.054	0.869	1.056	1.228	0.897	1.041	1.25	1.036	0.865	0.85	0.934	1.077	1.091	0.942	0.99	0.934	0.987	0.938	0.937	1.006	1.042	1.112	0.85	0.909	1.011	0.155
Cd244	1.285	1.391	0.935	1.149	1.202	1.059	1.149	0.969	0.93	1.027	1.01	0.965	1.185	1.035	1.026	0.879	0.946	0.915	1.199	1.069	0.879	1.04	0.937	0.926	1.061	0.879	1.026	0.945	0.879	1.161	0.879	0.879	0.879	0.979	0.879	0.931	0.976	0.959	0.879	0.953	1.139	0.982	0.879	0.973	1.55	1.22	1.238	1.041	1.287	1.897	0.99	1.222	1.19	0.947	1.591	1.289	0.052
Ddi2	1.284	1.221	1.006	1.262	0.985	1.252	0.985	0.978	0.984	0.846	1.098	1.041	1.11	1.193	1.115	0.724	1.171	1.099	1.056	1.062	0.939	1.054	1.209	1.198	1.09	0.904	0.846	0.867	1.082	0.957	0.998	0.724	0.848	0.807	1.395	0.943	0.724	1.133	0.997	0.909	0.831	0.724	0.874	0.802	1.127	0.898	1.048	0.963	0.979	1.068	1.002	0.951	0.907	1.044	1.015	1.018	0.12
Tbxas1	1.284	0.892	1.085	1.478	1.248	1.703	1.385	1.223	1.409	1.604	1.409	1.472	1.488	1.104	1.081	1.625	1.508	1.175	1.134	1.251	1.479	1.691	1.233	1.504	1.409	0.965	0.892	0.959	0.892	0.892	0.975	0.892	0.892	0.994	0.892	0.998	0.941	0.892	1.002	0.892	0.892	0.997	0.892	0.892	0.892	0.934	1.129	0.955	0.918	0.961	0.948	0.953	1.004	1.002	0.921	0.892	0.073
Gpr146	1.282	1.172	0.984	1.049	0.878	1.191	1.07	0.947	0.981	1.044	1.025	1.11	0.914	1.127	1.009	0.977	0.995	1.076	1.181	1.282	0.995	1.084	1.269	1.032	1.289	0.901	0.832	1.023	1.06	0.832	1.273	1.087	0.974	1.023	1.519	0.982	1.141	0.986	1.252	0.902	0.955	0.93	1.005	0.832	0.984	1.015	0.905	0.951	0.986	0.832	0.832	0.861	0.989	1.2	0.859	0.901	0.056
Mob1a	1.282	1.289	0.844	0.911	1.09	1.204	1.382	0.991	0.938	0.919	1.016	1.031	1.136	0.906	1.14	1.091	1.192	0.974	1.076	0.801	0.924	0.993	1.397	1.087	1.187	1.095	0.704	1.201	1.029	1.137	0.97	0.904	1.185	0.99	0.926	0.866	1.066	0.519	0.667	0.978	1.034	0.746	0.829	1.037	0.869	0.97	0.92	1.053	0.931	0.738	0.929	1.013	1.111	1.737	0.864	1.007	0.471
Hist3h2a	1.281	1.18	1.01	0.962	1.099	1.027	0.886	1.097	1.126	1.279	1.057	1.199	0.885	1.024	1.076	1.764	0.926	0.844	1.074	0.997	1.01	1.145	1.015	0.995	1.146	0.914	0.986	0.908	0.844	0.844	1.129	0.957	0.892	0.844	1.001	1.048	0.844	1	0.949	1.177	0.968	0.844	0.844	0.844	0.998	0.965	0.918	1	0.919	1.081	1.059	0.96	1.003	0.909	1.016	1.078	0.049
Sdcbp	1.281	1.141	0.775	1.611	1.796	1.429	1.627	1.82	1.957	1.943	1.395	1.806	1.985	1.921	1.764	1.942	1.631	1.341	1.104	1.658	1.034	1.314	1.191	1.478	1.805	0.985	1.006	0.684	1.347	1.22	0.973	1.072	0.905	0.775	0.994	0.894	0.733	0.664	0.639	0.705	0.778	0.505	0.786	0.768	0.563	0.617	0.679	0.647	0.769	0.694	0.728	0.833	0.714	0.809	0.852	0.789	0.945
Tmem50b	1.28	1.267	1.136	1.213	1.417	1.312	1.283	1.058	1.057	1.376	1.202	1.563	1.52	1.201	1.274	1.406	0.922	1.239	1.168	1.533	1.158	1.243	1.288	1.512	1.337	0.964	0.771	0.924	1.372	0.771	0.959	0.837	0.948	1.001	0.987	0.817	0.944	0.843	0.964	0.902	0.885	0.771	0.824	0.988	1.068	0.941	0.839	0.937	0.887	0.771	0.869	0.959	1.081	0.988	0.797	0.999	0.112
Tsc22d3	1.28	1.097	0.761	0.948	0.937	1.23	1.114	1.009	0.97	1.135	0.921	0.818	0.86	0.966	1.04	0.792	1.016	1.432	1.175	1.497	1.016	1.018	1.053	1.326	1.102	0.921	1.384	0.845	0.822	0.889	0.981	0.974	0.991	0.708	1.041	0.946	0.954	1.126	1.325	1.051	1.219	1.22	0.623	1.067	1.278	0.961	0.954	1.056	0.988	1.038	0.83	0.936	0.795	1.048	0.757	0.805	0.341
B4galnt1	1.279	1.04	0.889	0.837	0.91	0.959	0.882	0.754	0.81	0.782	1.181	0.867	0.778	1.004	0.892	0.842	0.934	0.903	0.91	0.852	0.91	1.093	0.996	0.993	0.995	0.862	1.051	1.041	1.057	1.031	0.859	0.946	0.751	0.913	0.979	0.952	0.906	1.319	1.196	1.06	1.149	1.402	1.33	1.263	1.944	1.655	1.253	1.251	2.118	1.979	1.543	2.091	2.322	1.084	1.684	1.357	0.195
Pea15a	1.279	0.807	0.962	1.252	1.177	1.086	1.285	1.206	1.036	1.441	0.978	1.359	1.22	1.085	1.152	1.161	0.823	1.005	1.251	0.899	1.102	0.783	1.305	1.086	1.09	0.798	0.773	1.242	0.656	0.915	1.053	1.24	0.796	0.845	0.794	0.903	1.065	0.738	1.262	0.907	0.749	0.995	0.778	1.025	0.899	0.778	0.814	0.957	0.804	0.879	1.094	0.865	0.949	1.15	1.116	0.913	0.204
Gm7676	1.277	1.06	0.984	1.027	1.005	0.988	1.029	0.986	1.18	1.033	1	0.989	1	1.156	1.216	1.119	1.092	0.992	0.953	1.184	1.236	1.149	1.185	0.979	1.018	1.032	0.953	1.025	0.953	0.953	0.953	0.953	0.953	0.953	0.953	1.101	0.953	0.953	0.953	0.953	0.953	0.953	1.018	0.953	1.04	1.09	1.037	0.953	0.981	0.953	0.953	0.986	1.073	1.027	1.174	1.072	0.018
Hpse	1.277	1.268	0.952	1.275	1.121	1.04	1.159	1.018	1.482	1.237	1.061	1.157	1.151	1.312	1.119	1.083	1.295	1.121	0.923	1.261	1.012	1.127	0.984	0.972	1.219	1.243	0.923	0.923	0.923	0.923	0.923	0.923	0.923	0.923	1.094	0.978	1.129	1.008	0.923	1.001	0.923	0.923	0.923	0.923	1.007	0.966	0.923	0.988	0.966	0.923	0.923	1.018	0.98	0.923	0.923	0.999	0.034
Lass6	1.277	1.463	0.931	1.134	1.066	1.184	0.988	0.994	1.561	1.093	1.156	1.399	1.524	1.116	1.031	1.45	1.434	1.204	1.374	1.169	1.281	1.438	1.257	1.259	1.587	0.841	1.089	0.776	0.819	0.721	0.789	0.844	0.845	0.721	0.721	0.895	0.923	0.788	0.721	1.032	0.935	0.806	0.871	0.721	0.987	0.895	1.017	0.876	1.024	0.948	0.999	0.973	0.721	0.982	1.066	1.001	0.138
2019-03-02	1.277	0.913	0.856	0.858	1.009	1.008	0.927	0.998	0.968	1.042	0.988	0.952	1.024	0.867	0.899	1.042	1.055	0.851	0.742	1.129	0.815	1.002	0.866	0.861	0.974	0.851	0.681	1.028	1.171	0.966	1.202	1.093	1.33	0.917	0.781	0.997	0.911	0.871	1.23	0.915	1.046	1.358	1.296	1.176	1.295	1.014	1.472	1.107	1.019	1.181	0.898	0.909	1.088	1.038	1.082	0.824	0.119
Chmp2b	1.276	0.996	0.978	0.997	0.988	1.111	0.972	1.02	1.174	0.996	1.015	1.124	0.965	0.883	0.901	1.004	1.037	1.207	1.299	1.212	1.129	1.053	1.295	1.016	1.146	1.117	0.995	0.914	1.007	1.105	0.953	0.933	1.13	1.052	1.022	1.181	1.062	0.881	1.271	0.998	1.029	0.919	1.002	0.986	0.811	0.799	0.941	0.849	0.899	0.893	0.913	0.95	0.979	0.918	0.916	1.123	0.113
Gm15536	1.276	0.826	0.652	0.947	1.066	0.684	0.912	0.931	0.816	1.083	1.035	1.005	1.091	0.855	0.966	1.054	0.853	0.717	0.664	0.816	1.064	0.916	0.797	0.753	0.931	0.652	1.185	0.762	0.883	0.842	0.875	1.031	0.846	1.011	0.989	0.924	0.735	1.015	1.108	0.995	1.282	1.027	1.307	1.436	1.343	1.041	1.215	1.199	1.152	1.355	1.249	1.471	1.441	0.838	1.598	1.733	1.061
Mipep	1.276	1.081	1.024	1.061	0.961	0.986	1.057	0.917	0.972	0.917	1.082	0.987	1.098	1.026	1.014	1.077	1.142	1.031	0.917	0.917	1.283	0.984	0.979	1.042	1.012	0.993	0.917	0.987	1.042	0.917	1.003	0.995	1.021	1.19	1.002	1.027	0.968	1.087	0.917	0.995	0.917	1.134	0.98	1.016	0.917	1.138	0.998	1.048	1.054	0.917	0.975	0.98	0.975	0.988	1.056	0.917	0.034
Tspan13	1.276	1.064	0.671	0.733	0.746	0.686	0.631	0.815	0.78	0.996	0.74	0.777	0.63	0.707	0.601	0.705	0.659	0.74	0.967	0.957	0.601	0.769	0.641	0.666	0.828	1.47	2.011	1.071	1.068	1.155	1.682	1.157	1.189	1.866	0.826	1.743	1.87	1.28	1.299	1.299	2.19	1.004	1.269	1.066	1.547	0.873	1.216	1.373	1.031	1.626	1.004	0.978	0.914	1.54	0.98	1.132	0.146
Aig1	1.275	1.035	1.114	0.997	1.038	1.158	1.08	0.98	1.456	1.193	1.035	1.475	0.966	0.902	0.807	0.947	0.964	0.974	1.145	1.234	1.012	0.973	0.915	1.06	1.134	1.335	1.359	1.128	1.139	0.936	1.003	1.082	1.227	1.181	0.881	1.18	0.923	1.076	1.008	0.807	0.807	0.807	0.862	0.981	0.807	0.845	0.991	0.864	0.83	0.996	0.909	0.918	0.857	1.06	1.124	0.976	0.129
Ccr9	1.275	1	1	1	1	1	1	1	1	1	1	1	1	1	1	1	1	1	1	1	1	1	1	1	1	1	1	1	1	1	1	1	1	1	1.092	1	1	1	1	1	1.234	1	1	1	1	1.075	1	1.071	1	1	1	1	1	1	1	1	0.005
Clec4e	1.275	2.349	1.035	1.433	1.203	1.124	1.357	1.212	3.191	1.37	1.315	1.357	1.378	1.125	2.553	1.822	3.724	1.32	2.002	2.835	1.829	2.591	1.305	1.131	1.711	0.964	0.967	0.89	1.054	0.827	0.827	0.897	0.874	0.827	0.827	0.877	0.827	0.827	0.93	0.897	1.073	0.925	0.884	0.827	0.979	0.867	0.9	0.827	0.901	1.021	0.827	0.93	0.879	0.827	0.882	0.931	0.135
Gltp	1.275	0.817	0.701	1.019	1.077	0.93	1.322	1.129	1.159	0.918	1.05	0.93	0.939	0.815	1.165	1.409	0.981	1.188	0.78	0.993	1.134	0.984	1.02	1.135	1.125	0.937	1.002	0.839	0.704	1.078	0.874	0.708	0.805	1.143	0.828	1.174	0.916	0.717	0.576	0.998	1.302	1.142	1.083	1.269	1.081	1.177	0.88	0.87	1.194	0.913	1.14	1.208	0.937	1.133	0.841	0.823	0.399
Pip5k1c	1.275	0.805	1.086	1.095	1.124	1.12	1.108	1.045	1.003	1.265	0.935	1.267	1.035	1.117	0.762	1.309	1.052	1.002	0.914	0.985	1.18	1.187	1.1	1	1.099	0.919	1.041	0.794	0.973	0.911	0.689	0.865	0.886	0.847	1.149	1.051	0.961	1.116	1	0.925	0.689	0.934	0.736	0.763	0.879	0.962	0.872	1.047	0.792	1.025	0.864	0.784	1.075	1.245	0.872	0.804	0.118
Cdc42ep4	1.274	1.085	1.094	0.989	0.95	1.095	1.092	1.069	1.257	1.154	0.885	1.055	1.041	1.096	1.169	1.288	0.971	1.128	0.964	1.298	1.477	1.081	1.386	1.104	1.038	1.149	0.885	1.157	0.885	0.885	1.051	0.885	0.986	0.885	1.098	1.076	0.885	0.885	0.885	0.96	1.015	1.094	0.946	0.885	0.966	0.927	0.885	1.011	0.937	0.885	0.885	0.976	0.94	0.954	0.943	0.885	0.059
Snrpd2	1.274	0.972	1.011	1.029	0.811	0.843	0.966	0.757	0.917	1.118	0.939	0.795	0.847	0.81	0.774	0.968	0.697	0.927	0.676	0.925	0.998	0.902	0.897	0.814	0.915	1.159	1.127	1.123	1.178	0.766	0.936	0.743	0.775	1.507	0.959	1.057	1.002	0.694	0.817	1.242	1.562	1.309	1.102	1.487	1.463	1.398	1.073	1.721	1.505	1.721	1.538	1.243	1.354	1.335	1.534	1.544	0.413
Psmb8	1.273	0.733	0.493	1.072	0.997	0.62	0.671	0.645	1.474	1.185	0.716	1.21	0.881	0.918	1.003	0.746	0.679	0.766	1.005	0.869	0.704	0.934	0.888	0.648	1.046	0.691	0.898	1.362	1.53	1.256	0.728	1.545	0.734	1.069	0.748	1.641	1.033	1.877	1.382	1.562	0.745	1.804	0.949	0.76	1.117	1.021	1.055	1.409	1.074	1.099	1.437	1.154	0.99	1.452	0.977	0.7	1.357
Dusp22	1.272	1.207	1.148	1.126	1.045	1.092	0.984	0.973	0.946	0.968	1.028	1.03	0.937	0.999	0.988	1.049	1.068	1.063	1.137	1.001	0.981	1.091	0.953	1.16	0.985	0.967	1.285	0.961	1.015	1.036	0.977	0.969	0.995	1.099	0.894	0.947	0.993	0.976	1.459	1.045	0.894	0.894	1.079	0.99	0.975	1.022	1.051	1.021	1.027	0.963	1.179	1.017	0.894	0.963	0.923	0.894	0.034
Fuca2	1.271	1.034	0.877	1.379	1.194	1.126	1.24	1.094	1.061	1.156	1.607	1.415	1.227	1.328	1.296	1.448	1.028	0.887	1.34	1.019	0.966	0.993	0.868	1.473	1.124	0.886	1.1	0.892	0.83	1.128	1.159	0.74	0.884	0.839	0.809	0.847	0.975	0.937	0.903	0.892	0.945	0.682	0.824	0.905	1.1	0.947	0.926	0.907	0.972	1.151	0.945	1.097	1.013	0.843	0.985	1.007	0.125
Napg	1.271	1.166	1.215	0.997	1.118	1.018	0.96	0.949	0.883	0.904	1.175	1.131	1.242	1.112	0.922	0.978	0.955	0.937	0.984	1.066	0.997	1.018	1.003	1.091	0.936	0.902	1.199	1.22	0.834	0.967	1.069	1.088	1.121	0.834	0.956	0.984	1.163	1.066	1.103	0.834	0.834	0.989	0.948	1.067	0.986	1.034	0.981	0.952	1.101	1.405	0.939	1.112	0.991	1.407	0.916	1.085	0.074
Pid1	1.27	1.797	1.232	2.296	2.317	2.358	2.394	2.616	2.5	2.435	2.837	2.012	2.61	2.218	4.623	3.822	3.462	3.025	2.251	2.69	1.801	3.041	3.402	3.091	2.301	0.949	0.977	0.745	0.824	0.961	0.99	0.756	0.832	0.871	0.706	0.906	0.791	0.802	0.808	0.647	0.838	0.8	0.826	0.929	0.765	0.771	1.362	0.786	0.735	0.747	1.006	0.909	1.02	0.954	0.754	0.994	0.367
Cryzl1	1.269	0.927	1.107	1.03	1.013	1.054	0.871	0.995	1.001	0.987	1.204	0.994	1.015	0.867	1.134	0.994	0.844	1.104	1.017	1.006	0.955	0.872	0.915	0.918	1.136	1.245	0.736	1.02	0.736	0.736	1.27	1.09	0.862	0.821	1.168	1.143	1.113	0.982	1.014	0.861	1.404	0.999	0.941	0.977	0.803	1.022	1.105	1.002	1.036	1.206	0.83	1.081	0.97	0.909	0.997	0.878	0.14
Gm11741	1.269	0.978	0.57	0.913	0.852	0.687	0.874	0.767	0.817	0.963	0.889	0.748	0.915	0.794	0.861	0.818	0.754	0.737	0.664	1.086	1.003	1.027	0.912	0.919	0.827	0.978	1.165	0.891	1.468	0.891	1.142	0.872	0.908	1.262	0.997	0.865	1.303	1.247	1.469	1.258	1.847	1.717	1.339	2.137	1.725	1.921	1.69	1.613	1.542	2.049	1.414	1.316	1.366	1.033	1.495	1.581	0.836
Atp1a1	1.268	1.206	1.123	1.302	1.038	1.251	1.052	0.982	0.844	1.171	0.999	1.163	1.123	0.961	1.116	1.201	0.966	1.176	1.204	1.031	0.694	1.018	1.37	1.124	1.2	0.982	0.739	0.905	0.805	1.153	1.116	0.903	0.924	1.001	0.905	0.846	0.984	0.939	0.87	1.108	1.264	0.707	1.089	0.769	1.044	0.772	0.915	0.814	0.914	0.831	1.015	0.808	0.88	0.81	0.934	1.084	0.177
Extl3	1.268	0.901	0.944	1.205	1.13	1.179	1.27	1.088	0.848	0.985	1.138	1.314	1.139	1.098	0.97	0.992	1.151	1.088	1.043	1.124	1.117	1.218	1.142	1.206	1.344	0.856	0.735	1.051	1.038	1.042	0.983	1.023	0.86	1.04	1.052	0.894	1.008	1.05	1.011	0.96	0.735	0.735	0.785	0.814	0.937	0.933	0.865	0.871	0.858	0.792	0.875	0.903	0.827	0.907	0.881	0.92	0.104
Nsf	1.268	1.21	1.06	1.08	1.069	0.996	1.033	0.995	1.147	1.294	1.007	0.985	1.147	1.058	1.037	0.852	0.976	1.12	1.059	0.947	1.179	0.984	1.076	1.259	1.065	0.967	0.848	0.948	1.127	0.842	1	0.787	1	0.809	1.039	0.945	0.888	0.968	0.96	0.849	1.05	0.897	0.876	1.043	0.925	1.05	0.919	0.965	0.847	1.164	1.177	0.966	1.002	0.896	0.933	1.002	0.117
Pfkp	1.268	0.673	0.717	1.099	0.921	0.815	0.876	0.846	1.501	1.221	0.945	1.088	1.037	0.994	0.807	0.819	0.977	0.925	1.217	0.749	0.923	0.849	0.798	0.83	0.886	1.293	0.99	0.798	1.031	1.49	0.778	1.105	0.922	1.391	1.158	0.981	1.503	1.838	1.446	1.255	1.139	1.039	1.687	0.921	1.023	1.19	1.006	1.332	1.344	0.903	1.013	1.374	2.067	0.901	0.956	0.968	0.301
Trip10	1.268	1.03	0.996	1.125	1.028	1.011	1.179	1.003	0.985	0.955	1.145	1.036	1.037	0.985	0.974	1.034	0.924	0.99	1.04	0.987	1.054	1.043	0.94	1.039	0.959	1.325	0.881	1.055	1.122	1.022	0.963	1.106	0.981	0.881	0.962	0.986	0.93	1.044	0.99	1.031	0.881	1.409	0.881	0.881	0.961	0.923	0.881	1.007	0.959	1.018	0.936	1.1	0.936	1.088	0.997	1.05	0.067
Hexa	1.266	1.733	1.048	1.834	2.081	2.058	1.601	1.822	1.078	1.243	1.658	1.535	1.32	1.664	1.384	1.168	1.551	1.303	0.99	1.465	1.308	1.616	1.91	1.81	1.914	0.978	0.991	1.026	0.955	0.813	0.96	0.825	0.863	1.196	0.88	0.763	0.773	0.903	0.769	0.826	0.797	0.984	0.899	0.993	0.761	0.915	1.236	0.981	0.725	1.007	0.851	0.808	0.97	0.711	0.833	0.954	0.28
Incenp	1.266	0.85	0.968	1.056	0.981	1.034	0.931	0.87	0.856	0.93	0.816	0.856	0.851	0.874	1.027	0.871	0.923	0.983	0.875	1.014	0.814	0.906	0.995	0.925	0.964	1.217	1.591	0.855	1.213	0.86	0.881	1.125	1.268	1.263	1.176	1.066	0.974	0.948	1.116	1.367	0.851	1.096	1.106	1.232	1.056	1.089	0.939	0.848	1.521	1.639	1.153	1.005	1.053	1.155	1.03	1.024	0.127
Nup210	1.265	0.973	0.871	0.969	0.911	0.829	0.915	0.794	0.841	0.794	0.794	0.854	0.833	0.868	0.794	0.794	0.871	0.859	0.794	0.842	0.871	0.852	0.847	0.837	0.848	1.126	0.927	1.225	0.902	1.584	0.943	1.037	1.33	1.069	1.213	1.083	1.043	1.242	1.297	1.58	1.029	1.173	1.217	1.282	1.236	1.524	0.976	1.577	1.411	1.674	1.319	1.5	1.024	1.081	1.409	1.68	0.072
Tlr2	1.264	1.563	1.225	1.38	1.643	1.377	1.636	1.725	2.062	1.909	2	1.711	1.833	1.557	1.889	2.236	2.542	1.583	1.969	2.146	2.055	1.796	2.281	1.753	1.73	0.845	0.781	0.781	0.781	0.781	0.781	1.047	0.94	0.87	0.853	0.827	0.781	0.925	0.877	0.781	1.012	0.965	0.834	1.209	0.852	0.839	0.988	0.781	0.85	0.902	0.879	0.807	0.879	0.964	0.909	0.944	0.168
Tmsb4x	1.264	1.037	0.36	1.198	1.146	0.703	0.988	0.884	0.989	0.978	0.957	0.971	0.886	0.933	1.085	0.898	0.827	0.827	0.859	0.899	0.89	1.136	0.86	0.78	0.786	0.723	0.993	0.871	0.761	0.991	0.943	1.197	1.074	0.881	0.785	0.859	1.007	1.055	1.204	1.136	1.131	1.076	1.242	1.334	1.447	1.177	1.306	1.211	1.118	1.253	1.164	1.488	1.492	1.589	1.254	1.31	16.642
Bmyc	1.263	1.031	0.939	1.006	1.21	1.056	1.082	1.004	0.97	0.912	1.036	1.003	0.882	0.94	0.93	1.136	0.882	0.945	0.993	0.892	0.923	0.983	1.045	0.955	0.974	0.91	1.27	0.969	1.306	1.112	1.159	1.214	1.209	2.182	0.997	1.315	1.785	1.519	1.265	1.056	1.217	1.04	0.899	0.841	1.23	0.985	1.141	0.841	0.992	0.906	0.894	0.928	0.947	1.281	0.896	0.876	0.061
Ctnnd2	1.263	1.056	1	1.277	1.177	1.012	1	1.069	1	1	1.05	1.137	1	1	1	1	1	1	1	1	1	1	1	1	1.034	1	1	1.076	1	1.16	1	1	1	1	1	1	1	1	1	1	1.147	1	1	1.108	1	1.048	1	1	1.03	1	1	1.069	1	1.078	1.354	1.167	0.011
Tbc1d8	1.263	1.112	1	1.164	1.047	1.062	1.05	1.034	1.059	1.169	1.1	1	1.049	1.345	1.106	1.174	1.175	1.041	1.142	1	1	1.11	1	1.027	1.193	1	1	1.076	1	1	1	1	1	1	1	1	1.055	1	1	1	1	1	1	1.108	1	1	1	1	1	1	1	1	1	1.992	1	1	0.014
Notch2	1.262	1.272	1.027	1.175	1.109	1.102	0.961	1.138	1.134	1.277	1.077	1.092	1.24	1.043	0.906	1.143	1.28	1.049	1.306	1.115	1.09	1.059	1.055	1.065	1.238	1.097	0.873	0.977	0.952	0.867	0.887	0.874	0.943	0.747	1.028	0.792	0.83	1.097	0.747	0.81	0.969	0.924	0.798	0.828	0.815	0.818	0.918	0.939	0.94	0.863	0.747	1.023	0.916	1.174	0.821	0.841	0.112
Elovl5	1.261	0.92	1.009	0.788	0.946	0.888	0.84	0.882	0.786	0.752	0.805	0.837	0.708	0.884	0.95	0.833	0.799	0.947	1.098	0.944	0.991	1.047	1.011	0.822	0.892	1.034	0.721	1.225	1.46	1.294	1.309	1.212	1.183	1.276	1.215	1.498	1.313	1.53	1.384	0.947	1.273	1.108	1.174	1.025	1.173	0.986	0.926	1.076	1.097	1.195	0.942	0.969	0.973	1.042	0.814	1.135	0.178
Pde4b	1.261	1.02	0.73	0.961	0.987	1.009	0.878	1.091	0.904	1.17	1.081	1.23	1.18	0.903	1.09	0.932	1.25	1.088	1.341	1.198	1.014	1.001	1.091	1.231	1.002	0.79	0.73	1.011	0.73	1.085	0.936	0.979	0.896	0.813	0.73	1.133	0.917	1.071	1.114	1.195	0.946	0.902	1.014	1.015	0.999	0.87	0.924	0.917	0.852	0.786	0.896	0.78	0.73	1.543	0.879	1.013	0.085
Utp14a	1.261	0.994	1.031	1.052	1.152	1.094	0.933	0.909	0.96	1.146	0.891	1.016	1.006	0.959	0.939	0.909	0.949	1.04	1.058	1.019	0.85	1.17	1.27	0.992	0.909	1.204	1.17	1.134	1.095	0.899	1.142	0.84	0.863	0.863	0.992	1.009	0.93	0.775	0.968	0.945	1.19	0.958	0.99	1.287	0.988	1.066	0.912	1.26	1.037	0.956	1.102	1.11	1.036	0.957	1.06	0.99	0.098
Ankrd37	1.26	0.923	1.141	1.046	1.002	0.919	1.129	1.079	1.32	0.97	1.108	0.989	0.994	1.159	1.006	1.121	1.572	1.253	1.29	1.113	1.161	0.97	0.998	0.942	0.973	0.967	0.969	0.893	0.943	0.963	0.907	0.971	0.972	1.021	0.83	1.267	0.996	0.983	0.933	0.971	0.952	0.928	1.002	1.192	1.292	0.932	1.201	1.068	0.943	1.063	1.181	1.002	1.146	0.959	0.884	1.131	0.086
Mkrn1	1.26	1.035	0.937	0.982	1.069	0.931	1.248	1.185	1.148	1.245	1.233	0.997	0.93	1.106	0.971	0.743	1.089	0.947	0.802	1.303	0.977	0.995	1.041	1.088	1.062	0.978	0.926	0.719	0.854	1.003	1.057	1.211	1.272	0.975	0.809	0.889	1.017	0.913	0.91	1.014	1.049	0.68	1.064	1.243	0.804	0.907	0.957	0.918	1.176	1.046	0.885	1.01	0.801	1.056	1.019	0.75	0.22
Igsf6	1.259	2.542	1.037	1.602	1.619	1.852	1.605	1.619	2.253	2.472	1.709	1.728	1.978	1.611	1.79	2.036	2.598	1.496	1.897	2.148	1.582	2.184	2.474	2.194	2.504	0.848	0.728	0.783	1.088	0.728	1.143	0.789	0.728	0.728	0.795	0.859	0.768	0.795	0.963	0.789	0.835	0.813	0.828	0.728	0.9	0.903	0.921	0.779	0.849	0.898	1.055	0.853	0.892	0.932	0.824	0.867	0.215
Nostrin	1.259	1.09	1.094	1.056	1.165	1.06	1.129	1.15	1.038	1.062	1.078	1.291	1.028	1.283	0.98	0.98	1.075	1.02	1.209	1.039	1.075	1.16	1.179	1.086	1.115	0.98	0.98	0.98	0.98	0.98	0.98	0.98	0.98	0.98	0.98	0.98	1.089	0.98	1.102	0.98	0.98	1.095	0.98	0.98	0.98	0.98	0.98	0.98	0.98	1.056	0.98	0.98	0.98	1.755	0.98	0.98	0.02
Psmb9	1.259	0.738	0.694	1.006	1.024	0.628	0.677	0.796	1.233	1.056	0.704	0.973	1.09	1.141	0.973	1.084	0.798	0.773	0.677	0.843	0.833	0.76	0.71	0.784	0.952	0.891	1.322	0.88	0.893	0.891	1.26	1.834	1.457	1.225	1.233	1.342	1.474	1.657	1.289	1.177	1.306	1.295	0.994	0.969	0.927	0.952	1.114	1.033	1.427	0.936	1.432	1.049	1.331	1.287	0.698	0.808	0.585
Sh2d1b1	1.259	0.989	1.034	1.354	1.612	1	1.116	0.981	1.101	1.039	1.187	1.115	1.199	1.241	1.078	0.889	1.019	0.962	0.968	1.104	1.335	1.172	1.446	1.073	1.011	1.005	0.889	0.889	0.889	1.321	0.889	1.039	0.889	0.889	0.889	0.889	0.889	0.889	0.889	0.889	0.889	0.889	0.889	0.889	0.97	0.931	1.046	0.952	0.889	0.889	1.001	0.999	1	1.027	1.252	1.151	0.041
Trim25	1.258	0.97	0.979	1.203	1.078	0.939	1.199	1.067	1.167	1.037	1.186	1.04	1.172	1.274	1.054	1.173	1.08	1.134	0.998	0.875	1.04	1.102	0.87	0.947	0.89	0.946	0.916	1.087	0.927	1.084	0.916	0.978	0.96	1.002	0.811	0.934	0.744	0.978	1.118	1.325	0.887	0.846	1.07	1.06	1.065	0.882	0.745	0.931	0.95	0.791	1.129	1.036	0.857	1.231	0.997	0.984	0.15
Acsl1	1.257	0.972	1.063	1.186	1.208	1.079	1.097	1.092	1.197	0.874	1.076	1.256	1.002	1.029	1.153	1.025	1.001	1.077	0.952	0.979	1.045	1.021	0.991	1.016	1.218	0.946	0.874	1.074	0.874	1.013	0.955	0.991	0.874	0.874	0.954	0.926	0.874	1.035	0.874	0.874	1.002	0.874	0.994	1.063	1.033	0.999	1.106	0.874	0.925	0.874	0.929	1.012	0.983	0.874	0.874	0.91	0.045
Cnpy3	1.256	1.526	1.182	1.187	1.211	1.259	1.446	1.12	1.13	0.906	1.036	1.053	1.173	1.063	0.989	1.413	1.271	1.089	0.987	1.207	0.973	1.293	1.15	1.067	1.008	1.166	0.906	0.894	0.881	1.153	0.921	0.946	0.864	0.864	0.776	1.058	0.776	0.992	0.872	0.841	1.074	0.776	0.882	0.776	0.846	0.909	0.844	1.122	1.024	0.896	0.874	0.91	0.873	1.348	0.882	0.911	0.111
Pygl	1.256	1.515	0.987	1.15	1.168	1.296	1.303	1.539	1.08	1.316	1.152	1.143	1.112	1.339	1.471	1.073	1.667	1.312	1.279	1.633	1.277	1.61	1.302	1.443	1.329	0.795	1.063	0.952	0.795	0.795	0.795	0.795	0.84	0.795	0.868	0.842	0.839	0.795	0.795	0.862	0.795	1.078	0.849	0.795	1.013	0.97	1.048	0.908	0.889	0.981	0.795	0.865	0.924	0.856	0.795	0.928	0.091
Cnnm3	1.255	1.068	0.993	1.027	1.098	1.032	1.075	0.965	1.043	0.933	0.933	1.004	0.933	1.043	0.933	1.095	1.069	1.048	0.933	1.078	0.933	1.001	0.995	1.008	0.965	1.01	0.933	1.004	0.933	1.082	0.933	0.933	0.986	0.933	1.019	0.933	1.015	0.933	0.933	1.012	0.933	1.043	0.997	0.933	1.018	1.157	0.933	0.999	1.016	1.121	1.17	1.016	0.933	0.933	0.994	0.971	0.027
Ifi44	1.255	1.01	1.021	1.033	1.236	0.879	0.984	1.019	1.53	1.059	1.121	1.215	1.165	1.136	1.131	0.938	1.211	1.005	0.867	0.958	0.952	0.897	0.884	0.794	0.887	1.205	0.735	1.439	0.995	0.921	1.124	0.986	1.194	1.075	0.94	1.083	0.923	1.149	1.393	0.96	0.735	1.137	0.887	1.137	1.005	0.896	0.969	0.977	0.96	0.965	0.922	0.954	1.138	0.966	1.009	0.938	0.203
Txn2	1.255	1.266	1.018	0.898	0.858	0.897	0.832	1.02	0.966	0.985	1.05	0.986	1.072	0.68	1.193	1.138	1.063	1.193	0.857	1.073	1.226	1.001	1.063	1.012	0.89	0.837	1.119	0.869	0.873	1.301	0.932	0.727	0.915	0.958	1.157	0.833	0.802	1.256	1.129	0.99	0.832	1.253	0.918	0.929	1.015	1.404	0.943	0.989	0.999	1.157	1.146	1.171	1.347	0.922	1.021	0.882	0.369
Ttyh3	1.254	1.121	1.051	0.978	1.104	1.295	0.883	0.929	1.05	1.075	1.113	1.102	0.88	1.09	0.972	0.802	0.998	1.308	1.246	0.878	1.302	0.979	1.314	1.046	1.081	0.934	0.937	0.924	0.911	0.802	1.227	1.006	0.847	0.986	0.802	0.926	0.962	1.025	1.002	1.007	0.92	1.087	0.912	1.027	0.948	1.034	1.087	1.303	0.96	0.926	1.036	0.968	0.902	1.393	0.907	0.942	0.084
Dnajb14	1.252	1.114	0.932	1.204	0.962	1.231	1.218	1.238	1.171	0.894	1.004	1.247	0.889	0.951	1.232	0.968	1.068	0.996	1.318	1.127	0.905	1.168	1.233	1.159	1.144	0.893	0.963	0.95	0.825	1.09	0.902	1.106	0.918	1.11	1.101	0.923	0.916	0.901	1.135	1.107	0.946	1.118	0.881	0.913	0.9	0.864	0.97	0.942	0.898	0.953	0.877	0.881	1.086	1.161	1.005	1.088	0.08
Evi2b	1.252	0.99	0.866	1.614	1.699	1.223	1.137	1.185	1.537	1.428	1.101	1.446	1.66	0.98	1.479	0.997	1.162	1.168	1.108	1.024	1.371	1.291	1.134	1.258	1.41	0.678	0.778	0.715	0.661	0.582	0.834	0.963	1.009	0.961	0.745	0.651	0.811	0.854	0.727	0.68	1.125	0.942	1.063	0.836	0.719	0.925	1.09	1.238	1.003	0.913	0.767	1.055	0.917	0.718	0.932	0.909	0.196
Rab14	1.252	1.099	0.94	1.169	1.156	1.637	0.892	1.194	1.19	0.997	1.07	1.261	1.254	1.402	1.057	0.976	1.003	1.625	1.158	1.417	1.037	1.252	1.753	1.365	1.738	0.941	0.668	1.352	1.239	0.803	0.97	0.901	1.085	0.752	0.846	0.924	0.93	0.896	0.944	1.081	0.993	1.122	0.846	0.865	0.968	0.804	1.021	1.009	0.974	0.926	0.681	0.816	0.983	0.891	0.891	0.872	0.552
Tgtp1	1.252	1.066	1.088	1.075	0.998	0.934	1.002	0.929	1.235	1.091	1.026	1.003	1.225	0.921	0.961	1.331	0.87	1.014	0.947	0.974	0.954	0.933	0.87	0.916	0.929	1.159	0.87	0.936	1.547	1.15	1.033	1.242	0.968	0.969	0.95	1.128	0.918	1.112	0.978	1.092	0.87	0.972	0.989	1.153	0.949	1.036	1.258	1.056	1.015	1.045	1.068	0.929	0.924	1.143	0.898	0.906	0.055
Ogfrl1	1.251	1.317	1.111	1.855	1.646	1.272	1.641	1.653	2.07	1.387	1.406	1.827	2.079	1.566	1.589	1.485	1.354	1.449	2.088	1.305	1.161	1.509	1.581	1.236	1.314	1.052	0.7	0.86	0.948	0.925	0.7	0.759	0.86	0.861	0.907	0.784	0.777	0.7	0.787	0.7	0.803	1.084	0.845	0.928	0.892	0.8	0.7	0.8	0.868	0.754	0.878	0.894	0.788	2.011	0.792	0.817	0.184
Runx1	1.251	1.133	1.044	0.943	1.016	1.109	0.961	1.242	0.86	0.789	1.158	1.094	1.139	1.027	1.085	1.283	1.107	1.097	1.219	1.164	0.985	1.104	1.39	1.385	1.229	0.934	1.207	0.936	1.105	0.893	1.127	0.906	1.04	1.002	0.929	0.964	0.988	1.095	0.844	0.907	0.977	1.143	0.749	0.971	0.988	0.857	0.83	0.998	0.821	0.834	0.761	0.84	0.915	1.052	0.855	0.95	0.156
Zfand6	1.251	1.138	0.987	0.882	0.981	1.037	1.073	0.935	0.983	0.948	1.034	0.894	0.916	0.833	0.968	1.004	1.034	0.96	1.091	0.987	0.88	0.694	1.171	0.979	1.159	0.781	0.987	0.95	0.993	0.969	1.126	0.992	1.072	1.432	1.045	1.245	1.327	1.342	1.57	1.004	1.117	1.242	0.959	1.243	0.944	0.996	1.121	1.04	1.217	1.114	0.911	0.92	0.924	1.196	1.15	0.978	0.199
Cxcl2	1.25	1.291	0.996	1.422	1.038	1.071	1.55	2.208	2.002	1.516	2.724	1.483	1.202	1.518	2.423	2.281	5.782	2.205	1.081	3.292	1.38	2.103	1.221	1.564	1.03	0.812	1.004	0.75	0.852	0.87	0.82	1.007	0.793	0.836	0.86	0.931	0.792	0.819	0.844	0.878	1.199	0.839	0.906	0.939	0.75	0.858	0.816	1.02	0.817	0.808	0.99	0.933	0.845	0.902	0.824	0.813	0.218
Tmem131	1.25	1.068	1.211	0.906	0.964	1.206	1.154	1.072	0.907	1.229	0.999	1.057	0.971	0.955	0.811	0.952	1.074	0.912	1.032	1.008	0.811	1.235	1.121	1.065	0.923	1.053	0.811	0.873	1.146	0.811	1.04	0.88	0.95	0.998	1.038	1.107	0.811	1.037	0.912	0.949	1.001	1.003	0.811	0.811	1.231	0.99	1.1	0.927	1.006	1.262	0.914	0.895	1.12	2.136	0.961	0.879	0.077
Arl8b	1.249	1.253	0.91	1.191	1.001	1.21	0.933	0.94	1.131	0.957	1.24	1.195	0.841	0.886	1.231	0.977	1.067	1.001	0.995	1.035	0.907	1.205	1.111	1.084	1.097	0.927	0.697	1.189	0.892	0.887	0.822	0.936	1.014	0.874	1.03	1.041	0.999	0.876	0.866	0.854	1.046	1.177	1.318	0.791	1.153	0.941	1.062	0.863	0.979	1.085	1.008	0.968	0.786	0.69	0.978	1.224	0.225
Ccdc55	1.249	1.008	1.058	0.948	0.951	0.976	0.984	1.091	1.077	1.008	1.124	0.868	1.092	1.031	1.076	1.016	1.012	0.991	0.957	0.935	1.02	0.863	0.905	1.089	1.065	0.814	0.879	0.809	1.168	0.873	1.151	0.944	0.949	1.19	0.752	0.797	1.075	0.822	1.132	1.049	1.088	0.983	0.856	1.25	0.959	0.992	1.02	1.055	1.017	0.988	0.972	0.935	1.067	0.989	0.891	1.195	0.113
Gtpbp1	1.249	0.921	0.962	0.888	1.025	0.949	0.864	0.97	1.002	0.962	0.847	1.074	0.896	1.054	0.87	1.443	0.915	1.071	0.98	0.981	0.788	0.962	0.766	0.931	0.933	1.115	0.961	1.051	1.115	1.067	1.127	0.901	0.865	0.932	1.167	0.847	0.838	0.784	1.08	1.293	1.481	1.024	1.101	0.998	0.954	1.159	1.385	1.352	1.308	1.355	1.649	1.207	0.972	1.094	1.096	1.25	0.131
Isg15	1.249	1.158	0.738	1.342	1.373	0.575	1.04	1.065	3.247	1.591	1.079	1.513	2.219	1.447	1.725	1.134	0.717	0.712	0.795	0.873	0.58	0.826	0.67	0.51	0.708	1.136	0.86	1.004	1.15	1.173	1.071	1.338	1.01	1.078	0.996	1.211	1.194	1.068	0.847	1.073	0.73	0.705	0.627	0.841	0.902	0.749	0.816	1.118	0.73	0.761	1.186	0.975	0.808	0.969	0.769	0.67	0.617
Bahd1	1.248	0.949	1.038	1.11	1.046	1.076	1.071	1.109	1.057	1.113	0.981	0.951	0.853	1.005	0.943	1.152	0.853	1.088	0.853	1.008	1.021	0.979	1.026	1.006	1.122	1.138	0.997	1.221	0.969	0.99	0.853	0.998	1.048	1.049	1.221	1.037	0.996	1.091	0.853	1.265	0.853	0.853	0.912	0.945	0.853	0.894	0.853	1.011	0.929	0.919	0.961	0.912	0.853	0.986	1.023	1.002	0.052
Gltscr2	1.248	0.863	0.749	0.796	0.804	0.845	0.763	0.892	0.683	0.927	0.801	0.778	0.901	0.775	0.773	0.771	0.724	0.875	0.884	0.852	0.877	0.807	0.829	0.824	0.7	0.978	1.013	1.572	0.998	0.99	1.221	1.439	1.173	1.388	1.082	1.03	1.509	1.505	1.133	1.438	1.304	1.002	1.448	1.426	1.709	1.445	1.37	1.47	1.461	1.346	1.36	1.281	1.49	1.101	0.917	1.36	0.352
Naa35	1.248	0.937	1.046	0.927	0.92	1.036	1.049	1.014	0.973	1.074	1.07	1.051	0.92	0.992	0.886	0.941	0.942	1.022	0.802	0.976	1.087	0.949	0.996	0.94	0.985	1.069	1.211	1.11	1.311	0.93	1.104	0.802	0.985	1.079	1.051	1.073	1.053	1.423	1.163	0.938	0.92	1.144	0.912	0.888	1.141	1.103	0.802	1.008	0.984	0.989	0.954	0.929	1.264	0.9	1.004	1.268	0.089
Pilrb2	1.248	1.245	1.102	1.12	0.989	1.123	1.416	1.289	1.375	1.214	1.383	1.208	1.222	1.321	1.196	0.906	1.356	1.249	1.251	1.295	1.175	1.243	1.446	1.264	1.243	0.906	0.906	1.015	0.906	0.906	0.991	0.982	0.906	1.009	0.906	0.96	0.956	0.989	0.906	0.906	1.039	0.906	0.906	0.906	1.071	0.906	1.033	0.906	0.933	0.976	0.906	0.937	0.906	0.976	0.936	0.944	0.047
Bcl11a	1.247	1.112	1	1	1	1.012	1	1	1	1	1	1	1	1	1	1	1.048	1	1	1	1	1	1	1	1.054	1	1	1	1	1	1	1	1	1	1	1	1	1	1	1	1	1	1	1.108	1.091	1	1	1	1	1	1	1	1	1.078	1	1	0.004
Cox6a2	1.247	1	1	1	1	1.044	1	1	1.059	1	1.05	1	1	1	1	1.174	1.048	1.041	1	1.06	1	1.073	1	1.027	1.034	1.165	1	1	1	1	1	1	1	1	1	1	1	1	1	1	1.344	1	1.069	1	1	1.048	1	1.071	1.03	1	1	1	1	1.156	1.033	1.125	0.015
Epcam	1.247	1	1	1	1	1	1	1	1	1	1	1	1	1	1	1	1	1	1	1	1	1	1	1	1	1	1	1	1.274	1	1.338	1.084	1	1.114	1	1	1.111	1	1	1	1	1	1	1.108	1	1.095	1.088	1.071	1	1	1.063	1	1	1	1.033	1	0.005
Naga	1.247	1.227	1.083	0.951	0.993	1.03	0.962	1.042	0.916	0.916	1.053	0.985	1.005	0.969	1.012	1.075	0.916	1.09	1.081	1.081	1.005	1.138	0.916	1.08	1.125	1.067	0.916	0.985	1.04	0.916	1.174	1.149	1.02	0.916	1	0.97	1.068	1	0.916	0.993	0.916	1.023	0.916	1.172	0.916	0.916	0.996	0.916	0.97	1.058	1.09	0.947	0.916	0.916	0.916	1.069	0.033
Sestd1	1.247	1.008	1.173	1.269	1	1.126	1.02	1.277	1.417	1.474	1.107	0.981	1.12	1.068	1.139	1.572	1.433	1.143	1.097	1.072	0.947	1.105	1.279	1.164	1.253	1.12	1.008	0.928	1.099	1	0.943	0.935	1.089	0.863	0.863	0.966	0.91	0.942	0.97	0.936	0.99	0.964	0.863	0.863	0.941	0.945	0.939	0.924	0.914	0.997	0.863	0.922	0.948	1.134	0.863	0.934	0.082
Axl	1.246	1.257	1.221	1.265	1.52	1.205	0.995	1.009	1.124	1.028	1.084	1.335	1.345	1.026	1.005	0.8	0.706	0.922	1.237	1.037	0.933	1.082	0.763	1.211	1.042	1.149	1.172	1.454	1.075	0.624	1.023	0.761	0.906	0.874	0.872	1.197	0.677	0.685	1.927	0.953	0.873	0.876	0.775	0.942	1.168	0.723	0.794	0.845	0.645	0.587	0.572	0.53	1.031	0.816	0.563	0.816	0.69
Ddhd2	1.246	0.914	0.995	1.056	0.994	1.044	0.953	0.955	0.866	0.938	0.996	1.032	1.149	1.05	1.05	1.325	0.999	1.082	1.229	1.012	0.95	0.961	1.017	1.108	1.082	1.154	1.011	0.932	0.983	1.287	0.947	0.866	0.964	1.065	1.108	0.969	1.01	0.866	0.973	0.939	0.993	1.341	0.96	1.148	1.024	1.032	1.019	0.989	0.958	1.137	0.92	1.003	0.866	1.001	0.951	0.974	0.054
Tctex1d2	1.246	1.125	1.23	1.037	1.102	1.012	1.322	1.247	1.17	1.345	1.261	1.172	1.139	1.119	1.386	0.839	1.003	1.163	0.914	1.094	1.224	1.318	1.194	1.195	1.043	1.048	0.98	0.967	0.839	0.839	0.839	1.023	0.839	0.935	0.995	0.839	1.219	0.916	1.154	0.91	0.962	0.839	0.896	0.839	0.839	0.919	0.839	0.898	0.914	0.839	0.892	0.925	0.997	1.487	0.922	0.944	0.078
Lims1	1.245	1.04	0.954	1.117	1.081	1.047	1.084	1.161	1.192	1.161	0.857	0.826	1.343	1.095	1.141	1.472	1.097	0.808	0.745	1.132	1.169	1.139	1.09	0.98	1.002	0.831	1.151	1.033	0.959	0.871	0.863	1.15	0.882	0.858	0.712	1.006	0.917	1.131	0.957	0.803	1.117	0.937	1.016	0.946	0.802	1.081	0.956	0.891	0.877	1.057	0.872	0.998	0.969	0.893	0.989	0.942	0.202
Pik3r5	1.245	1.017	1.054	1.005	1.162	1.141	1.039	1.108	0.904	0.876	0.929	0.995	0.951	0.883	0.893	1.176	0.966	0.908	1.458	1.214	0.808	1.047	1.117	1.071	1.092	0.808	0.944	0.808	0.808	1.068	0.808	0.945	0.854	0.808	0.808	1.052	0.943	0.882	1.01	1.056	0.927	0.903	1.042	0.808	1.074	0.963	1.023	1.05	1.031	0.808	1.013	1.037	0.939	1.724	0.995	1.012	0.062
Tnip3	1.245	0.954	0.869	0.977	1.216	0.992	1.144	1.132	0.962	1.292	1.388	1.308	1.192	1.069	1.041	1.425	1.146	1.172	0.964	1.095	1.024	1.107	1.071	1.045	1.447	0.923	0.816	0.816	1.04	1.079	0.893	1.025	1.03	0.816	1.013	1.022	0.888	1.012	0.816	0.816	1.008	0.912	0.872	0.816	0.816	0.855	0.816	0.933	0.855	0.917	0.868	0.844	0.868	1.16	0.951	0.85	0.064
Pkig	1.244	1.098	1.09	1.377	1.172	1.101	1.087	1.036	1.082	1.163	0.93	1.047	1.265	1.287	1.28	0.851	0.996	1.062	1.238	1.109	1.133	1.139	1.538	1.171	1.134	0.905	0.725	1.037	0.982	0.958	1.068	0.848	0.807	0.808	0.792	0.856	0.805	0.725	0.815	0.848	1.049	1.034	1.007	0.882	0.924	0.829	0.853	0.933	0.846	0.895	1.004	0.876	0.816	0.838	0.773	0.988	0.138
Uqcrc2	1.244	0.914	0.912	0.893	0.923	0.95	0.993	0.887	0.988	0.972	0.984	0.919	1.171	0.706	0.814	1.298	0.903	1.052	0.961	0.974	0.86	1.047	0.919	0.936	0.998	1.192	1.543	0.953	0.944	1.133	1.077	1.029	1.179	1.229	0.941	1.144	1.109	1.085	1.023	1.122	0.87	0.876	1.507	1.009	0.779	1.372	1.103	1.32	1.216	0.985	0.914	1.069	1.002	1.383	1.06	1.025	0.373
2210012G02Rik	1.243	1.155	0.966	1.082	1.005	1.133	1.038	1.032	1.048	1.222	0.969	0.98	1.195	1.063	0.978	0.947	1.028	0.974	0.879	0.953	0.965	0.895	1.003	1.065	1.262	1.007	0.942	1.154	1.139	1.066	1.234	0.943	0.944	0.899	0.956	0.952	1.06	0.881	0.907	0.875	0.807	0.997	1.087	0.894	1.104	1.063	0.878	1.226	0.917	1.097	0.939	1.18	1.071	0.996	0.86	0.908	0.08
Fam134b	1.243	0.902	0.973	1.209	1.19	1.127	0.967	1.358	1.083	1.279	1.076	1.473	1.429	1.323	1.497	1.297	1.005	1.082	0.831	1.119	0.837	1.116	1.03	1.208	0.995	0.86	0.864	0.894	1.148	0.959	1.05	0.978	1.277	0.869	1.426	0.944	1.197	1.198	1.188	1.19	0.893	0.875	0.897	0.927	0.858	0.883	0.817	0.981	0.978	0.796	0.978	0.911	1.06	0.93	0.925	0.907	0.169
Sorl1	1.243	1.592	0.973	0.912	0.924	0.992	0.975	0.846	0.997	1.208	1.104	1.095	0.929	0.997	0.936	0.846	0.928	1.115	1.282	1.152	0.929	0.939	1.052	0.984	1.167	0.846	0.846	1.172	0.846	0.846	0.925	0.846	0.894	0.943	0.924	0.948	0.846	1.003	1.058	1.033	1.224	1.458	1.022	0.937	1.079	1.366	0.996	1.125	1.369	1.468	1.007	1.373	1.4	1.429	1.019	1.102	0.06
Tlr3	1.243	0.948	1.044	0.968	1.162	1.035	1.127	1.022	1.198	1.049	0.942	1.218	1.146	1.089	1.048	1.212	1.011	1.046	1.142	0.952	1.217	0.93	0.958	1.048	1.071	1.121	1.049	1.035	1.02	1.041	0.982	0.898	1	1	0.898	0.898	0.997	0.898	0.898	0.974	0.898	0.898	0.995	0.994	0.898	0.898	0.977	1.026	0.924	1.037	1.045	0.928	0.954	0.967	0.927	0.994	0.044
Tnip1	1.243	0.965	0.831	0.906	0.904	0.988	0.955	0.725	1.063	1.146	0.966	1.144	0.846	0.958	0.911	1.111	1.223	0.978	1.213	0.934	1.007	1.116	0.862	0.993	1.218	0.935	1.717	1.291	1.717	0.965	1.689	1.078	1.8	1.477	1.2	1.184	1.104	1.193	1.582	1.293	0.826	0.864	0.904	1.028	0.753	0.884	0.75	0.866	1.039	1.074	0.84	1.029	0.97	1.616	0.906	0.884	0.175
Cd300ld	1.242	1.379	1.065	1.996	2.044	1.522	2.045	2.07	1.695	1.704	2.266	1.458	1.857	1.993	2.074	2.004	1.772	1.426	1.318	1.625	1.159	1.733	1.144	1.52	1.478	0.835	0.902	1.009	0.772	0.772	0.917	0.903	0.816	0.86	0.885	0.818	0.815	0.772	0.868	0.903	1.001	0.772	0.878	0.939	0.913	1.033	0.772	0.938	0.901	0.832	0.968	0.959	0.967	0.892	0.823	0.999	0.155
Fcgr1	1.242	2.075	1.153	4.437	4.001	3.247	2.863	3.373	4.856	2.587	3.124	3.479	5.389	4.969	4.067	3.263	2.637	2.206	2.14	2.225	2.569	2.274	2.96	3.138	3.672	0.77	0.794	0.822	0.887	1.141	0.593	0.745	0.729	0.799	0.76	0.831	0.848	0.815	0.742	0.694	0.949	0.663	0.842	0.76	0.9	0.853	0.836	0.807	0.896	0.732	0.986	0.941	1.014	0.733	0.885	1.033	0.567
Stxbp3a	1.242	1.115	1.014	0.956	0.975	1.193	0.963	0.931	1.19	1.173	1.095	1.011	1.272	1.138	0.827	0.748	0.916	0.964	1.062	0.884	1.015	1.056	1.034	1.041	0.977	1.293	0.748	1.036	1.057	0.989	0.96	1.334	0.901	1.147	1.366	0.956	0.94	1.402	0.935	1.043	0.859	0.925	1.04	0.958	0.885	0.987	1.015	1.161	0.979	0.924	0.939	1.068	0.918	1.669	0.988	0.892	0.119
Cox7a2l	1.241	1.223	0.808	0.737	1.043	0.852	1.05	0.866	0.821	0.749	1.042	0.853	0.964	0.786	0.715	1.138	1.021	1.012	1.101	0.951	0.834	0.887	1.288	0.991	1.017	0.887	0.96	1.007	0.814	0.655	0.771	0.906	0.913	1.151	0.756	0.854	1.052	1.097	1.135	0.959	1.148	1.515	1.063	0.956	1.136	1.103	1.016	1.094	1.163	1.18	1.147	1.041	1.197	0.882	0.993	0.826	0.571
Ggta1	1.241	1.136	0.944	1.372	1.307	1.295	1.102	1.226	0.885	1.032	1.068	1.08	1.253	1.325	0.9	1.043	1.075	1.112	1.517	1.155	0.965	1.033	1.276	1.003	1.411	1.024	1.029	0.89	0.681	0.79	1.042	0.949	0.876	0.997	0.872	0.828	0.95	0.882	0.766	0.856	0.782	0.842	1.115	0.947	0.906	0.884	0.863	0.778	0.804	0.787	0.836	0.933	0.853	1.381	1.02	1.095	0.139
Mvp	1.241	1.15	1.058	1.01	1.045	1.064	1.177	0.993	1.207	1.528	0.82	1.075	0.866	1.32	0.939	0.737	0.992	1.283	1.297	0.921	1.048	1.243	1.169	0.999	1.18	0.763	0.841	1.027	0.8	0.934	0.865	1.064	0.962	1.069	0.686	1.092	1.03	1.166	0.785	1.01	1.255	0.896	0.937	0.804	0.801	0.89	0.795	0.699	0.849	1.007	1.001	0.896	0.747	1.22	0.924	0.813	0.187
Osbpl9	1.241	1.331	0.999	0.949	1.063	0.95	0.971	0.892	1.092	0.951	1.013	1.125	0.95	1.19	1.225	0.759	0.899	0.953	0.914	0.824	1.033	1.153	0.986	1.016	1.093	1.149	0.906	0.911	1.033	1.219	1.192	1.001	1.278	0.996	0.992	1.172	1.091	0.997	1.215	1.236	1.159	1.008	1.087	0.933	0.769	0.824	0.611	1.152	0.91	0.994	1.048	0.977	1.058	0.902	0.932	0.776	0.238
Igbp1	1.24	1.15	0.938	1.056	0.985	1.069	1.128	1.076	0.938	0.946	0.841	0.973	1.063	0.869	0.982	0.772	0.785	1.116	0.975	0.984	0.989	0.898	0.773	0.969	1.215	1.272	0.765	0.953	1.267	1.299	1.189	1.049	0.968	1.082	0.731	0.765	1.011	1.3	0.859	1.557	1.232	0.815	1.13	1.052	0.944	1.122	1.324	1.424	0.91	1.213	0.943	0.969	1.295	0.973	1.273	1.176	0.238
Zfp106	1.24	0.997	1.293	1.131	1.113	1.239	0.974	0.927	0.972	1.044	0.913	1.019	0.855	0.99	1.148	0.717	1.084	1.096	1.163	1.053	1.41	0.994	1.304	1.059	1.006	1.002	1.092	1.048	0.863	1.071	1.013	0.851	0.929	0.864	1.115	0.856	0.944	0.931	0.998	0.852	1.317	0.902	0.824	1.027	0.893	1.031	0.774	0.936	1.013	0.831	0.829	0.956	0.883	1.165	0.983	1.276	0.221
Cyb5r3	1.239	1.244	1.322	0.814	1.096	1.115	1.199	1.009	1.06	0.988	0.94	0.989	0.926	0.832	0.828	0.881	1.418	1.153	1.359	0.927	1.122	1.104	0.944	1.25	0.991	1.507	1.309	1.377	0.912	0.889	1.228	0.939	1.405	1.327	0.968	1.101	0.965	1.069	1.28	1.1	1.026	1.101	0.864	0.868	0.837	0.936	0.857	1.163	0.903	0.907	0.951	0.795	0.884	1.331	0.939	0.923	0.458
Ncoa7	1.239	0.993	0.924	0.949	1.105	0.94	0.909	0.972	1.25	1.148	0.884	1.054	1.191	0.975	0.975	0.804	0.921	1.129	0.876	0.852	1.124	0.952	0.858	1.007	0.971	1.36	0.804	0.988	1.664	1.063	1.185	1.361	1.155	1.272	1.106	1.076	1.273	1.303	1.374	1.121	0.923	1.09	1.141	0.978	1.124	0.804	0.875	0.977	1.041	0.992	1.039	0.988	0.986	2.38	0.979	0.992	0.085
Tap1	1.239	0.851	0.648	1.064	1.196	0.822	0.79	0.73	1.516	0.834	0.922	1.346	1.215	1.417	0.804	0.694	0.711	0.795	1.013	0.8	0.74	0.678	0.757	0.678	1.071	1.072	1.122	0.994	0.707	1.533	1.144	2.275	1.18	0.973	1.264	1.782	1.639	1.343	1.087	1.225	1.008	1.223	1.23	0.589	0.947	0.748	0.908	0.881	0.943	1.048	1.488	0.941	1.006	1.157	0.79	0.632	0.599
Gm4902	1.238	0.999	0.615	1.329	1.661	0.591	0.938	1.036	2.1	1.68	0.974	1.616	1.782	2.079	1.194	1.613	0.725	0.674	0.636	0.712	0.951	0.667	0.63	0.677	0.884	0.862	0.751	0.852	1.172	1.142	1.187	1.532	1.06	1.233	1.001	1.555	1.236	1.542	0.761	1.233	1.004	0.521	0.748	0.934	0.939	0.65	1.06	1.003	0.975	0.915	1.261	1.065	1.017	0.957	0.665	0.826	0.307
Oxa1l	1.238	0.899	0.908	0.9	0.93	0.942	1.258	1.01	1.084	0.835	1.067	0.998	0.941	0.756	1.147	0.714	0.889	0.941	1.248	0.984	0.854	0.969	0.908	1.039	0.969	0.832	0.956	0.823	0.869	1.181	1.191	1.057	1.136	1.353	0.914	1.104	1.02	0.981	0.983	1.096	0.926	1.019	1.095	0.869	0.883	1.048	0.963	1.002	1.138	1.053	1.206	1.029	1.087	1.122	1.016	1.054	0.123
Pbxip1	1.237	0.981	0.963	0.934	0.848	1.015	0.97	1.094	0.862	1.185	0.939	1.015	1.1	0.818	0.809	0.732	0.839	0.871	1.51	1.166	0.875	0.993	0.781	1.004	1.058	0.792	1.233	1.105	1.136	0.849	1.407	1.147	1.077	0.95	1.006	0.864	1.32	1.016	1.251	0.856	0.903	0.869	0.782	0.732	1.493	1.163	0.926	1.267	0.996	0.961	1.041	1.123	1.114	1.175	0.955	1.029	0.107
Tnni2	1.237	1.056	1.032	1	1.055	1.1	1.05	1.069	1.119	1.084	1	1.038	1.148	1	1	1	1.146	1.082	1	1.06	1.196	1.184	1.067	1.027	1	1.082	1	1	1.136	1	1	1.22	1.057	1	1	1	1.111	1.146	1	1	1	1	1	1	1.091	1.048	1	1	1	1	1	1	1	1.078	1	1	0.019
Akt1	1.236	1.182	1.043	0.927	1.055	0.995	1.145	0.855	0.832	0.912	1.274	1.005	0.955	1.178	0.987	1.157	1.154	1.265	0.995	0.959	0.814	1.364	1.122	1.076	0.885	1.01	0.678	0.782	1.124	1.152	1.388	0.794	0.928	0.873	1.523	0.806	0.678	0.793	0.828	0.861	0.934	0.884	1.263	1.051	1.324	0.877	1.026	0.726	1.091	0.854	1.165	0.924	1.064	1.228	0.971	1.268	0.331
Fpr2	1.236	1.685	1.197	1.104	1.431	1.325	1.579	1.521	3.411	2.038	1.522	1.628	1.929	2.254	1.842	3.117	3.655	2.214	2.876	3.102	3.418	2.675	1.83	2.097	2.129	0.864	0.933	1.044	0.907	0.799	1.024	0.799	0.844	0.89	0.799	0.799	0.799	0.946	0.799	0.799	0.916	0.799	0.964	0.885	0.799	0.875	0.799	0.912	0.894	0.799	0.799	0.853	1	0.86	0.904	1	0.191
Arrdc4	1.235	1.103	0.896	1.033	0.976	1.102	1.196	1.14	1.121	1.032	1.052	1.076	1.409	1.239	1.41	1.695	1.239	1.277	1.24	1.509	1.156	1.032	1.409	1.137	1.001	0.833	1.163	0.828	1.088	0.77	0.77	0.77	0.946	0.999	0.77	0.956	0.77	1.1	0.922	1.045	0.77	0.77	0.929	0.937	0.911	0.843	0.77	0.825	0.816	0.83	0.818	0.823	0.944	1.012	0.846	0.866	0.071
Camk1d	1.235	1.19	1.145	1.257	1.432	1.357	1.339	0.998	0.812	0.949	1.195	1.452	1.22	1.054	0.984	1.181	1.215	1.447	1.229	1.19	1.184	1.15	1.306	1.438	1.332	0.879	1.368	0.936	0.812	0.942	0.964	0.812	0.951	0.905	0.887	0.987	0.929	0.812	0.913	0.95	1.002	1.004	0.924	0.812	0.886	0.889	0.812	0.928	1.112	1.066	0.863	0.997	1.017	0.812	1.032	0.982	0.089
Coro2a	1.235	0.985	0.711	0.887	0.857	0.64	0.711	0.869	1.191	1.024	0.809	0.863	0.819	1.076	0.73	0.905	0.804	0.849	0.998	0.959	0.717	0.998	0.627	0.73	0.668	1.053	1.244	0.993	1.526	1.16	1.295	1.474	1.203	1.184	0.899	1.567	1.953	1.415	1.36	1.736	1.317	0.684	1.657	0.856	1.192	1.002	1.322	0.961	1.217	1.418	0.823	1.405	1.069	1.213	0.996	1.248	0.205
Dbnl	1.235	1.068	0.864	0.887	0.946	0.869	0.739	0.898	1	1.092	0.953	1	1.157	1.127	1.212	1.063	0.802	0.924	0.968	0.895	0.874	0.844	0.913	0.894	0.955	0.962	0.999	1.146	0.761	1.183	1.004	1.345	1.271	1.094	0.901	1.158	1.223	1.328	1.093	0.871	1.04	0.987	1.029	1.09	0.937	1.174	1.49	1.209	1.027	1.017	0.987	0.922	1.085	1.08	0.74	0.932	0.298
Gm13680	1.235	1.019	0.928	1.043	1.001	0.969	1.049	0.932	0.923	1.168	0.959	0.972	1	0.975	0.964	1.023	0.999	0.907	1.029	0.924	0.872	1	0.93	0.99	0.992	1.016	1.018	0.938	0.99	1.011	0.872	1.019	0.872	0.872	1	0.924	0.968	1.115	1.2	1.324	1.338	1.078	0.992	1.448	1.112	0.997	1.182	1.122	1.002	1.007	1.038	0.902	1.26	1.008	0.958	1.076	0.05
Nfe2l2	1.235	1.477	0.983	1.408	1.704	1.385	1.198	1.369	1.554	1.71	1.545	1.352	1.503	1.366	1.254	1.458	1.67	1.574	1.574	1.472	1.334	1.313	1.501	1.957	1.358	0.863	0.787	1.009	0.588	1.567	1.342	0.738	0.985	0.763	0.899	0.73	0.653	0.642	0.735	0.872	0.762	0.911	0.734	0.949	0.75	0.875	0.991	0.926	0.776	0.915	0.931	0.851	0.95	1.1	0.776	0.966	0.291
Pafah1b3	1.235	0.941	1.227	1.19	1.056	0.821	0.999	1.033	1.371	1.188	0.957	1.188	1.027	1.07	1.049	0.991	1.083	0.998	1.001	1.076	1.102	0.995	1.066	1.055	0.996	0.855	0.982	0.935	1.349	0.851	0.941	0.796	0.884	0.952	0.87	1.047	0.88	1.077	0.879	0.959	1.061	1.279	1.156	0.813	0.801	1.309	0.995	0.869	1.022	0.791	1.072	0.927	0.966	1.178	1.172	0.937	0.151
Ptpn1	1.235	1.567	0.935	1.015	1.245	1.048	0.903	1.036	1.14	1.18	0.985	1.024	0.876	0.648	1.109	0.778	0.995	1.07	1.257	1.253	1.048	1.052	0.947	1.002	1.129	0.79	1.332	1.08	1.294	0.891	1.117	1.12	1.012	0.841	1.137	0.99	1.152	0.747	1.21	0.938	0.781	1.276	0.93	0.879	0.938	0.929	0.736	0.887	1.049	0.882	0.969	0.907	0.998	0.97	0.724	0.909	0.253
Abcg1	1.234	1.215	0.943	1.298	1.246	1.032	1.092	1.21	1.806	1.118	1.255	1.463	1.534	1.491	1.064	1.127	1.039	0.903	1.061	0.914	1.281	1.151	0.89	1.062	1.043	1.083	0.835	0.898	0.948	0.835	0.835	0.976	0.977	1.181	0.835	0.985	1.021	1.067	1.148	0.835	0.835	0.835	0.835	1.015	0.91	0.897	0.835	0.894	0.909	0.899	0.94	0.835	0.887	1.136	0.917	0.835	0.06
Gm15931	1.234	1.374	0.992	1.092	1.101	1.168	1.136	1.107	1.259	1.183	1.289	1.184	1.036	1.055	1.043	1.274	1.222	1.021	1.114	1.29	1.036	1.259	1.266	1.274	1.008	0.944	0.944	0.944	0.944	0.944	1.032	0.944	0.944	0.944	0.944	0.944	0.944	0.944	1.13	0.944	0.944	0.944	0.944	0.944	0.944	0.944	0.944	1.011	0.944	0.944	0.944	0.944	0.944	1.209	0.944	0.983	0.028
Jarid2	1.234	1.699	0.989	0.908	1.002	1.087	1.112	1.193	1.674	1.246	1.027	1.156	1.107	1.15	1.271	1.039	1.399	1.133	1.196	1.206	1.043	0.998	1.196	1.074	1.072	1.091	0.899	0.921	0.98	0.892	0.841	0.966	0.99	1.065	0.912	0.916	1.144	0.984	0.962	0.966	0.883	1.005	0.822	0.936	0.77	0.977	0.905	1.056	0.875	0.889	0.916	1.098	0.993	0.986	0.974	0.931	0.088
Phc2	1.234	1.029	0.906	1.028	1.056	1.028	1.193	0.937	0.855	1.169	1.032	1.004	0.896	1.068	1.297	1.005	0.998	1.109	1.112	0.987	0.936	1.155	0.974	1.245	0.998	1.048	0.924	0.849	1.228	0.913	0.885	0.807	0.848	0.929	0.949	0.857	0.884	0.818	1.002	1.023	1.335	1.069	1.13	0.96	0.88	0.924	1.126	0.818	1.091	1.107	1.1	0.995	0.953	0.744	0.992	1.102	0.153
Casp8	1.233	0.965	0.749	0.913	1.142	1.012	0.934	1.125	1.168	0.976	1.092	1.154	1.207	0.825	0.763	1.443	1.112	1.047	1	0.745	0.9	0.902	0.935	0.853	0.956	0.838	0.778	0.86	1.553	0.777	1.253	1.154	1.241	0.965	1.012	1.212	1.609	1.278	1.173	1.422	0.668	0.682	1.319	0.881	0.897	0.872	1.043	1.131	0.932	1.05	0.925	1.402	0.964	1	0.97	1.046	0.329
Gpr18	1.233	0.977	0.892	1.005	0.981	0.899	0.936	0.925	0.957	1.019	0.877	0.987	0.997	0.86	0.813	0.813	0.931	0.813	0.928	0.861	0.972	0.902	0.922	0.891	0.896	0.947	1.087	0.874	1.148	1.074	0.965	0.95	1.168	0.905	1.117	1.159	1.224	1.317	1.222	1.234	1.372	1.299	1.038	1.078	1.156	1.216	2.078	1.667	1.411	1.303	1.373	0.925	1.344	1.003	1.493	1.412	0.071
Ppm1m	1.233	1.282	0.882	1.124	1.058	1.142	1.004	0.971	0.826	0.979	1.233	1.154	0.996	1.158	1.03	1.054	1.049	0.942	0.85	0.922	0.78	1.438	0.885	1.112	0.959	0.947	0.911	0.934	1.102	1.367	0.927	0.913	0.958	0.869	1.042	1.016	1.115	0.925	0.877	0.78	0.895	1.113	1.052	0.949	0.965	1.006	1.029	0.948	0.803	0.963	1.008	1.057	1.027	1.151	0.847	1.03	0.084
Parvg	1.232	0.76	0.808	0.877	1.01	0.859	0.843	0.805	0.846	1.142	0.912	0.868	0.887	0.804	0.755	1.045	1.029	0.825	0.744	0.941	0.857	1.1	0.869	0.914	0.839	1.027	1.414	1.053	1.061	0.683	0.941	0.799	0.918	1.211	0.978	1.111	1.201	1.212	1.168	0.977	1.645	0.926	1.027	1.672	1.074	1.538	1.345	1.244	1.21	1.039	0.99	1.163	1.24	0.985	1.22	1.098	0.104
B4galt4	1.231	1	1.084	1.039	1.018	1.057	1.05	1.034	1	1.084	1.05	1.076	1	1	1	1	1	1	1	1	1.097	1	1	1.027	1.034	1	1	1	1	1	1	1.084	1	1	1	1	1.055	1	1	1	1	1.118	1	1	1.091	1.048	1	1	1	1	1	1.069	1.126	1	1.033	1	0.009
Cd200r1	1.231	1.011	0.977	0.986	0.992	1.034	0.978	1.014	0.916	1.31	0.951	0.964	0.949	0.915	0.956	1.015	1.145	0.936	1.18	1.091	1.121	1.088	1.04	0.911	1.062	1.008	1.157	0.996	1.101	0.865	1.109	1.22	1.141	0.865	1.025	0.999	1.265	1.187	1.08	1.161	0.992	0.966	0.924	1.013	0.943	1.03	0.865	0.926	0.916	0.865	0.865	1.001	1.06	0.865	0.865	0.973	0.041
Fam73a	1.231	1	1.032	1	1.018	1.057	1.05	1.034	1	1.084	1	1	1	1	1	1	1	1.041	1.142	1	1	1.036	1.134	1.027	1	1	1	1	1	1	1	1	1	1	1	1	1	1.092	1	1	1	1	1	1	1	1	1	1.071	1.089	1	1	1.069	1.126	1.078	1	1	0.009
Ftl1	1.231	1.84	1.148	2.405	2.017	1.413	2.232	2.91	1.985	2.68	2.302	1.66	2.151	2.482	2.675	2.215	1.987	1.797	2.097	1.797	1.301	2.03	1.749	1.925	1.621	0.76	0.757	0.787	0.862	0.75	0.897	1.016	0.691	0.675	0.653	0.769	1.038	0.749	0.837	0.872	0.581	0.652	0.586	0.842	0.769	0.653	0.544	0.767	0.616	0.895	0.73	0.643	0.737	1.006	0.994	0.748	0.925
Pcolce	1.231	1.07	1.732	0.852	0.739	0.999	0.771	0.971	1.232	0.817	0.804	0.819	0.776	0.849	0.994	0.875	1.071	1.264	1.066	1.001	1.141	1.025	1.357	0.998	0.999	1.833	1.27	1.849	1.184	0.811	1.214	1.215	0.992	1.113	0.678	0.909	0.932	1.35	1.283	0.869	1.286	1.864	0.86	1.499	1.064	1.003	1.018	1.016	0.971	0.964	0.982	0.845	0.946	0.966	0.877	1.109	0.613
Timd4	1.231	1	1.032	1	1	1	1	1	1	1	1	1	1	1	1	1	1.048	1	1	1	1	1	1	1	1.034	1	1	1.076	1	1	1	1	1	1	1	1	1	1	1	1	1	1	1	1	1	1	1	1	1	1	1	1	1	1.26	1	1	0.004
Chka	1.23	0.889	1.134	1.063	0.987	1.17	1.051	0.95	1.208	1.114	0.933	0.922	0.932	1.1	0.889	1.043	1.106	1.058	0.889	0.889	0.889	1.058	1.249	1.073	0.919	1.198	1.038	1.024	0.889	0.889	1.224	0.964	1.07	0.889	1.019	0.942	0.938	0.889	0.999	1.116	0.889	0.889	1.198	0.889	1.051	0.889	0.889	1.015	0.968	0.957	1.001	0.919	0.944	1.239	1.1	1.135	0.055
Xbp1	1.23	1.332	0.94	1.149	1.07	1.254	1.096	0.942	1.112	1.526	1.163	1.2	0.985	1.137	1.068	0.999	1.141	1.204	1.08	1.61	1.068	1.262	0.953	1.422	1.173	1.145	0.906	0.958	0.905	1.133	1.163	0.956	1.249	0.733	0.998	0.787	1.153	0.761	0.838	0.844	0.894	0.954	0.809	1.319	0.74	0.936	0.86	0.659	0.738	0.619	0.792	1.001	0.834	1.045	0.977	0.812	0.465
Ptpn6	1.229	1.228	0.736	0.905	1.674	1.024	1.16	0.913	1.071	1.178	1.166	1.214	1.192	1.248	1.102	0.957	0.98	1.044	1.059	0.841	1.055	1.02	1.025	1.047	1.32	0.646	0.959	0.815	0.734	0.907	0.512	0.676	0.541	0.445	0.745	0.649	0.864	0.436	0.6	0.678	0.71	0.825	1.196	0.902	0.9	1.069	0.928	1.092	1.216	1.311	1.163	1.171	1.167	0.92	0.895	1.021	0.342
Mef2c	1.228	1.369	1.049	1.428	1.305	1.416	1.237	1.167	0.966	1.144	1.246	1.296	1.238	1.217	1.106	0.912	0.956	1.218	1.077	1.133	1.001	1.217	1.39	1.157	1.259	0.987	1.065	0.981	1.036	0.912	0.912	0.989	0.912	0.912	0.912	0.967	0.912	0.996	0.912	0.912	0.912	1.019	1.038	0.912	0.912	0.999	0.912	0.912	0.966	1.126	0.912	0.975	0.969	0.983	1.055	0.988	0.057
Susd3	1.228	1.304	0.93	1.018	1.079	1.352	1.016	1.024	0.872	1.363	1.23	0.987	0.945	0.999	0.998	0.966	1.066	0.945	1.214	0.952	0.903	1.023	0.934	1.125	0.936	1.098	0.962	1.076	0.935	0.823	1.134	1.004	1.059	1.012	1.021	0.872	1.272	1.13	1.09	0.893	0.823	1.018	1.228	1.001	0.974	0.941	1.012	0.823	0.921	0.823	1.14	0.908	0.927	0.925	0.823	0.857	0.058
Arhgap18	1.226	1.015	0.964	1.069	1.228	1.102	0.989	1.083	0.96	1.158	0.91	0.998	1.133	0.986	0.976	0.998	0.978	1.173	0.971	0.964	1.078	1.002	0.991	0.976	0.945	1.085	1.116	1.081	1.148	1.474	0.877	1.029	0.95	0.909	0.946	1.136	0.971	1.014	0.739	0.801	0.848	1.054	0.944	0.899	0.942	1.032	1.002	0.844	1.127	0.971	1.169	0.975	1.068	1.006	1.263	1.334	0.119
Ifih1	1.226	1.188	0.888	0.991	1.397	0.939	1.147	1.274	1.952	1.802	1.266	1.424	1.759	1.375	1.104	1.289	1	0.892	0.94	0.918	0.958	1.092	0.788	1.009	1.045	1.005	0.988	0.965	0.941	0.857	0.877	1.093	1.149	1.581	1.016	0.962	1.03	0.944	0.923	0.928	1.069	1.002	0.892	1.144	0.874	0.845	1.002	0.982	0.827	0.912	0.832	1.058	1	0.796	0.836	0.769	0.126
Ankrd57	1.225	1.135	0.926	0.998	1.1	0.972	0.926	1.204	1.268	1.208	1.112	0.996	1.017	1.035	0.926	0.926	1.107	1.04	1.009	0.926	1.016	1.062	1.024	1.118	0.989	1.002	1.081	1.138	1.052	0.926	1.099	0.926	0.978	0.926	0.926	0.981	0.926	0.926	0.926	0.926	1.062	0.926	1.053	0.926	1.095	0.926	0.926	0.926	1.008	0.997	1.137	0.958	1.042	1.304	0.974	0.926	0.029
Atat1	1.225	1	1.097	1	1.055	1.062	1	1.104	1	1	1	1	1	1	1.106	1	1	1.041	1	1	1	1.073	1.067	1.027	1.034	1.165	1	1	1	1	1.093	1	1	1	1	1	1	1.092	1	1.085	1.147	1	1	1	1	1.143	1	1	1.119	1.155	1.063	1.034	1.063	1	1	1	0.016
Cfh	1.225	1.304	1.047	0.962	1.004	1.177	1.067	1.054	1.036	1.208	0.972	0.996	0.971	0.98	1.024	1.087	1.226	1.041	1.058	1.208	1.108	1.062	1.05	1.418	0.989	1.002	0.926	0.926	0.926	1.074	1.012	0.926	0.978	0.926	0.926	0.981	0.926	1.011	1.041	0.926	1.062	0.926	0.989	1.026	0.926	1.104	0.926	0.992	0.953	1.07	0.926	0.958	0.926	0.998	0.987	0.964	0.035
Hmgn3	1.225	1.039	1.155	0.924	0.905	1.082	1.024	0.95	0.942	0.889	0.959	0.923	0.958	0.941	0.889	0.889	1.019	1.074	0.889	1.05	1.064	0.954	0.949	0.985	0.95	1.111	1.039	1.162	1.256	1.031	1.225	1.193	1.144	0.991	0.971	1.135	1.138	0.889	1	1.194	1.286	1.099	1.011	1.139	1.182	0.974	0.967	0.889	0.968	0.958	1.058	0.981	0.945	1.471	0.918	1	0.084
Sdccag8	1.225	1.135	1.017	0.885	1.052	1.048	0.929	0.976	1.043	0.959	0.973	1.021	1.148	0.885	0.885	1.039	1.058	0.921	0.885	0.969	1.022	1.067	1.161	1.169	0.945	0.885	1.426	0.952	1.005	1.17	0.968	1.187	0.985	0.986	0.967	0.991	1.112	0.966	0.995	1.035	1.092	1.2	1.007	0.885	1.211	0.969	1.041	0.948	0.953	1.063	1.11	0.976	0.94	1.023	0.972	0.885	0.045
Spon1	1.225	1.056	1.032	1.164	1.196	1	1.131	1.034	1.119	1.53	1.18	1.374	1.197	1.299	1.212	1	1.048	1	1	1	1	1.036	1.067	1.027	1.103	1.082	1.168	1	1	1.16	1	1	1	1	1	1	1	1.092	1	1	1	1	1	1	1	1	1	1	1	1	1	1	1	1	1.066	1.042	0.015
Emb	1.224	1.888	0.725	1.262	0.9	1.485	1.227	1.368	1.411	1.809	1.697	1.501	1.297	1.103	1.572	1.749	2.06	1.208	1.833	1.862	1.49	1.715	2.157	2.026	1.478	0.567	1.036	0.444	0.602	0.712	0.601	0.638	0.418	0.688	0.572	0.455	0.472	0.599	0.82	0.616	0.723	0.972	0.549	0.974	1.002	0.7	0.999	1.029	0.772	1.001	0.812	0.685	0.861	0.527	0.923	1.114	0.626
Gpx8	1.224	0.949	1.325	0.977	0.858	0.976	0.954	0.972	0.976	1.039	0.935	0.923	1.033	0.905	0.916	0.972	1.031	1.142	1.053	0.978	0.909	0.95	1.203	1.108	0.947	1.358	0.967	1.25	1.055	0.96	0.983	1.225	1.17	1.212	1.06	0.977	1.088	1.137	1.202	0.898	1.146	0.926	0.942	1.007	1.178	0.93	0.901	1.126	0.902	1.022	1.039	0.885	1.099	1.088	0.993	1.093	0.181
Mpdu1	1.224	1.258	0.968	0.923	0.998	0.856	0.902	1.062	1.064	1.089	1.062	1.144	0.976	1.016	1.061	0.783	1.013	0.815	0.966	1.001	1.306	0.914	0.866	0.889	0.863	1.043	1.047	1.058	0.783	0.908	1.003	1.022	0.783	0.962	0.783	0.951	1.002	1.044	0.978	1.023	0.898	0.783	1.073	1.3	0.854	1.28	0.991	1.007	1.097	0.843	0.972	1.146	0.98	1.128	1.124	0.999	0.077
Mpp6	1.224	1.244	1.071	0.887	0.993	1.054	1.042	1.245	0.859	1.002	1.177	1.016	0.999	0.923	0.802	0.776	1.238	1.037	1.176	1.121	1.174	0.977	0.988	0.965	1.015	0.983	0.885	0.813	0.842	1.205	1.076	0.773	0.973	0.935	0.909	1.082	0.983	0.845	0.743	1.039	0.857	1.105	1.022	0.877	0.941	0.951	1.037	0.948	0.989	1.451	0.872	1.001	1.093	1.149	1.083	1.109	0.173
Rbm47	1.224	0.989	1.028	1.009	1.128	1.152	1.274	1.066	1.047	0.936	1.03	0.972	1.075	1.193	1.194	0.936	1.008	1.21	1.155	1.106	0.936	1.06	1.062	1.038	1.203	0.936	1.094	1.008	1.064	0.936	0.936	0.936	0.99	0.936	0.936	0.992	1.102	1.023	0.936	0.936	0.936	1.047	0.936	0.936	0.936	0.981	0.936	0.936	0.936	0.936	0.936	0.936	1.03	1.052	0.936	0.936	0.024
Slfn2	1.224	1.344	0.79	1.105	0.965	0.94	0.967	0.946	1.333	0.88	0.938	1.127	0.887	1.083	1.106	1.271	1.003	0.881	0.648	1.209	0.602	0.997	1.07	1.199	1.038	0.853	0.735	0.942	1.056	1.056	1.087	0.784	1.188	1.068	1.057	1.035	1.018	1.272	1.2	1.249	0.712	0.917	1.482	0.912	0.959	0.901	0.744	1.255	1.02	0.925	1.068	0.874	0.779	0.869	0.632	0.82	0.194
Actr1b	1.223	1.014	0.979	0.911	1.062	0.974	1.082	1	0.925	1.109	0.868	1.038	0.908	0.974	0.914	0.971	1.013	0.984	0.976	1.161	0.908	0.949	1.052	0.976	1.021	1.103	1.393	1.017	0.94	0.959	1.061	0.967	1.016	1.113	0.949	1.027	0.973	1.058	1.244	0.968	1.021	0.924	0.998	1.188	0.902	1.148	1.166	1.16	1.118	0.891	0.984	1.116	0.931	0.994	1.16	1	0.097
Akr1a4	1.223	1.182	0.907	1.578	1.576	1.213	1.685	1.437	1.227	1.611	0.991	1.183	1.085	1.416	1.474	1.155	1.175	1.139	1.219	1.165	1.056	1.331	1.132	1.152	1.189	1.072	0.769	0.777	0.776	0.937	0.82	1.042	0.811	0.823	0.735	0.929	0.73	0.59	0.736	0.815	0.939	0.773	0.791	0.97	1.071	0.815	0.793	0.847	0.891	0.88	1.031	0.964	1.009	0.936	0.839	0.742	1.291
Anp32e	1.223	0.863	1.008	0.942	0.986	0.909	0.98	0.91	0.999	0.709	0.811	0.817	0.74	0.939	0.762	0.598	1.009	0.773	0.959	0.979	1.027	0.873	1.122	0.923	0.89	1.436	0.77	1.342	0.834	1.25	1.001	1.075	0.715	1.149	1.368	1.388	0.99	1.16	1.006	0.847	1.548	1.482	0.993	1.615	1.248	1.29	1.181	1.426	1.766	1.57	1.54	1.037	0.911	0.965	1.14	1.121	0.336
Ap1s3	1.223	0.999	0.927	0.968	1.031	0.983	0.898	0.96	0.898	0.974	0.943	1.106	0.942	0.951	0.993	0.898	0.942	0.972	1.143	0.952	0.898	0.931	1.055	0.985	0.96	1.091	1.202	0.966	1.144	1.187	0.898	1.05	1.103	1.001	1.15	1.115	1.253	1.198	1.01	0.974	0.898	1.111	1.184	0.995	1.313	0.984	1.137	1.326	0.994	1.109	1.278	1.276	1.125	1.151	0.975	1.121	0.035
Dpy19l1	1.223	0.955	1.162	0.985	1.239	1.059	1.03	0.851	0.882	1.017	0.914	1.271	1.092	1.354	0.788	0.836	0.964	1.195	0.841	0.885	1.039	1.199	1.168	1.154	0.982	0.865	1.076	0.931	1.006	1.37	0.981	1.018	0.875	1.127	1.02	0.884	0.994	1.154	0.712	0.957	1.602	1.154	0.96	0.945	1.217	0.939	0.902	1.021	0.941	1.167	0.986	1.012	1.17	0.823	0.975	0.862	0.139
Eps8	1.223	1.196	1.152	1.217	1.133	1.088	1.037	0.992	0.986	0.89	0.932	1.056	1.032	1.124	0.932	1.069	1.134	1.095	0.793	1.229	0.872	1.111	1.068	1.262	1.086	0.779	1.005	1.415	1.237	0.825	0.919	0.837	1.045	0.695	0.798	0.758	0.87	0.856	1.019	0.73	0.624	0.846	1.062	1.036	1.161	0.822	0.936	0.995	0.747	0.721	0.864	0.819	0.966	1.032	0.853	1.03	0.256
Srebf2	1.223	1.049	1.057	0.787	0.907	0.98	0.893	0.871	0.947	0.952	0.89	0.821	0.899	0.785	0.88	1.02	0.869	1.065	0.947	1.063	1.083	1.074	1.485	0.985	0.901	1.07	1.36	1.028	1.091	0.667	1.047	1.011	1.302	0.82	1.15	0.869	0.914	1.354	1.089	1.108	1.168	1.197	0.946	1.12	1.437	0.992	0.94	0.964	1.104	0.885	1.282	0.937	1.008	0.93	1.059	0.863	0.163
Ank	1.222	1.086	1.419	0.9	0.687	1.052	0.866	0.789	0.821	0.827	0.892	0.819	0.923	0.602	0.675	0.875	1.067	1.468	1.786	1.007	1.233	1.074	1.494	0.874	0.861	1.854	1.096	1.565	1.41	1.087	1.44	1.172	1.106	0.994	0.911	1.051	0.802	0.978	1.286	1.009	1.035	0.729	1.192	1.059	0.747	0.922	1.006	1.104	0.871	0.695	0.707	0.954	0.792	0.931	1.085	0.853	0.568
Brp44l	1.222	1.271	0.871	1.109	1.013	0.963	1.002	0.916	0.982	1.219	0.96	1.071	1.129	0.911	0.892	1.261	0.901	0.876	0.936	1.079	1.274	1.038	0.987	1.015	1.026	0.919	1.316	0.848	1.04	0.973	1.014	1.089	0.862	1.165	1.054	0.959	0.967	0.912	0.92	0.988	1.019	0.998	1.098	0.815	0.871	0.862	1.133	1.11	0.959	1.026	0.876	0.941	1.064	1.403	0.961	1.022	0.106
Fgd2	1.222	1.11	1.044	1.105	1.426	1.443	1.168	1.201	1.232	1.238	1.233	1.101	1.396	1.266	1.021	1.512	0.924	1.115	1.006	1.272	1.013	1.168	0.985	1.182	1.201	0.924	0.924	0.994	1.049	0.924	0.924	0.924	1.028	0.924	0.924	0.924	0.975	0.924	0.924	0.924	0.924	0.924	0.987	0.924	0.924	0.924	0.924	0.924	0.951	0.924	1.04	0.955	0.924	1.067	0.984	1.039	0.044
Fuca1	1.222	0.881	0.953	1.307	1.34	1.151	1.336	1.181	1.307	1.35	1.275	1.425	1.46	1.152	1.281	1.094	1.055	1.126	1.05	1.137	1.238	1.367	1.137	1.195	1.261	1.166	1.074	0.832	1.155	0.794	0.885	0.703	0.843	0.921	0.826	1.162	1.006	0.656	0.994	0.913	0.779	0.671	0.903	0.902	0.822	0.912	0.77	0.773	0.93	0.886	0.783	0.951	0.736	0.838	0.971	0.778	0.2
H2afy	1.222	1.388	0.68	1.048	0.751	0.929	0.846	0.773	0.989	0.907	0.617	0.751	0.832	0.838	0.866	0.733	0.827	0.995	1.175	0.907	1.263	0.975	0.869	0.816	0.837	1.024	1.168	0.941	1.285	1.17	0.92	1.07	0.901	1.296	1.046	0.772	0.925	1.056	0.892	0.978	1.186	1.307	1.463	1.127	1.125	1.068	1.172	1.289	1.344	1.538	1.067	1.365	1.12	1.131	0.961	1.005	0.548
Vac14	1.222	0.907	1.062	0.979	1.102	1.023	0.971	0.965	0.961	0.931	0.988	1.145	0.985	1.063	1.041	0.859	1.026	1.196	0.981	1.067	0.942	1.017	0.974	1.192	1.116	1.001	0.859	0.924	0.976	0.859	0.939	1.047	1.005	1.114	1.264	1.172	0.982	0.859	0.965	1.122	0.985	1.165	0.918	1.139	0.859	0.941	1.132	0.859	1.028	0.992	0.999	1.007	1.131	1.1	0.943	1.289	0.063
Lin7c	1.221	1.032	0.914	1.208	1.031	0.985	0.957	1.095	0.879	0.966	1.048	1.072	0.912	1.096	1.042	1.233	0.95	1.175	0.987	0.907	0.781	1.022	1.1	0.976	1.018	0.935	0.905	1.151	1.051	0.894	0.867	1.001	0.854	0.99	1.087	1.032	0.905	1.031	1.193	0.908	0.877	0.918	0.94	1.124	1.128	0.892	1.268	0.999	1.078	0.782	1.162	0.913	1.119	1.142	0.856	0.998	0.143
Necap1	1.221	1.254	0.924	1.231	1.293	1.122	1.005	1.03	1.067	1.176	1.269	1.062	1.276	1.161	0.991	1.014	0.897	1.197	0.996	0.933	0.824	1.244	1.113	1.092	0.987	0.938	1.005	1.074	1.508	1.116	1.191	0.942	0.879	1.062	0.89	1.165	0.918	0.82	0.844	0.878	1.267	0.751	0.751	0.832	1.068	0.931	0.817	0.966	0.935	0.868	0.99	0.922	0.893	0.987	0.991	1.004	0.118
Slc2a1	1.221	1.5	0.827	1.317	1.247	1.159	1.393	1.324	1.271	1.317	1.068	1.346	1.221	1.295	0.986	1.443	1.783	1.416	1.66	1.364	1.21	1.693	1.237	1.235	1.336	0.942	0.867	0.912	0.698	0.949	1.093	0.799	0.982	1.2	0.991	0.891	1.024	1.009	1.133	0.975	0.91	0.71	0.781	0.862	0.926	0.859	0.915	0.908	0.952	0.8	0.779	0.965	0.756	0.709	0.99	0.709	0.29
Sp140	1.221	1.113	0.904	1.16	0.91	0.917	0.979	1.08	1.601	1.246	1.351	1.359	1.403	1.366	1.81	0.813	0.917	0.883	0.817	0.734	0.968	0.966	1.085	1.263	0.886	0.807	1.046	1.123	0.787	0.915	1.127	1.086	1.012	1.062	0.794	1.071	0.847	1.017	0.953	0.81	0.898	0.988	1.012	0.918	0.948	1.031	1.077	0.891	1.036	1.11	1.077	0.973	0.983	1.893	0.89	0.956	0.129
Tnfaip8l2	1.221	1.141	0.858	1.089	1.02	1.191	1.144	1.141	1.014	1.098	1.044	1.232	1.097	1.181	1.098	1.288	0.876	1.235	0.959	1.313	1.197	0.967	1.19	1.488	1.049	0.743	0.993	0.94	0.837	0.977	0.843	1.206	1.18	1.007	0.718	0.759	1.266	1.091	0.953	1.126	0.91	0.938	0.748	1.179	0.717	0.891	0.926	0.991	0.775	0.947	0.807	0.821	0.823	0.864	0.81	0.811	0.128
Atp13a1	1.22	1.091	1.109	1.001	1.007	1.205	1.086	1.03	1.232	1.017	1.148	0.948	0.973	0.853	0.862	0.915	1.168	1.075	1.15	1.017	0.856	0.895	0.992	1.03	0.942	1.548	0.911	1.08	0.993	0.905	0.896	1.018	1.049	0.869	0.925	0.827	1.006	0.997	0.975	1.047	0.895	0.872	0.887	0.999	0.923	1.006	1.07	0.947	1.04	1.251	0.879	0.997	0.878	1.151	1.029	0.982	0.117
Tmem14c	1.22	1.014	1.052	1.075	1.018	1.177	1.268	1.312	1.049	1.08	0.889	1.032	1.266	0.905	1.51	1.419	0.908	0.992	0.854	1.109	1.074	0.948	1.029	1.108	1.031	1.087	0.74	0.948	0.736	1.015	0.796	1.16	0.819	0.835	0.865	0.797	0.732	0.834	1.008	0.965	0.854	1.115	1.109	0.985	0.723	1.123	0.935	0.817	0.94	0.843	0.829	0.961	0.904	0.768	1.025	1.08	0.401
Hn1	1.219	0.968	0.798	0.859	1.119	0.971	0.879	0.899	0.841	0.728	0.801	1.208	1.105	1.158	1.509	0.678	0.721	0.979	0.98	1.17	1.02	1.216	0.704	0.822	0.905	0.939	0.972	0.875	1.87	1.088	1.177	0.875	0.91	1.021	0.739	1.918	1.092	1.267	0.951	1.206	0.643	1.11	0.718	0.866	0.903	1.232	1.27	1.666	1.349	1.373	1.091	1.237	1.407	1.147	0.943	1.074	0.572
Nkiras2	1.219	1.257	1.105	0.954	0.962	1.142	1.035	1.119	1.231	1.396	0.866	1.067	0.865	1	1	0.825	1.151	1.107	1.361	0.953	0.986	1.025	0.992	1.019	1.025	0.825	1.245	0.887	0.937	0.825	0.825	1.035	1.137	0.919	0.978	1.155	0.916	1.022	1.196	0.894	1.069	0.922	0.995	0.913	0.975	0.943	1.044	1.002	1.038	0.953	0.907	0.967	0.928	1.018	1.016	0.948	0.067
Nub1	1.219	0.97	1.026	0.931	0.996	1.012	1.003	1.063	1.078	1.123	1.112	0.942	0.971	0.969	0.916	0.886	1.003	0.867	0.947	0.905	0.922	1.021	0.931	0.977	1.07	0.984	1.048	1.158	0.94	0.917	1.129	0.931	0.997	0.982	0.888	1.147	0.991	1.019	1.044	0.847	1.216	1.332	1.064	0.92	1.185	1.231	1.132	1.158	1.061	1.113	0.915	0.891	0.825	1.254	1.137	0.946	0.145
Rnh1	1.219	1.533	1.079	1.248	1.057	1.031	1.078	1.375	1.419	1.089	1.227	1.078	1.534	1.221	1.02	0.996	1.253	1.03	1.13	1.059	0.997	0.927	1.578	0.956	1.004	0.784	0.854	0.672	1.003	0.796	1.336	0.877	1.153	0.851	0.859	0.78	1.013	0.782	0.552	0.785	0.587	1.067	1.004	0.736	0.776	0.744	0.779	0.765	0.841	0.819	0.877	0.761	0.936	1.044	0.947	0.899	0.611
Tnfaip1	1.219	1	1.083	0.933	0.933	1.108	1.044	1.063	0.872	1.193	1.065	1.04	1.122	0.918	0.994	1.053	0.894	0.975	0.92	0.921	1.011	1.105	0.991	1.144	1.03	1.318	0.78	1.177	0.948	1.031	1	0.912	1.232	1.726	1.147	1.12	0.866	0.924	0.934	0.846	1.011	0.78	0.996	1.12	0.851	0.929	1.057	0.947	0.872	1.024	0.878	0.942	1.136	0.84	1.013	0.943	0.119
Gm14446	1.218	0.984	0.845	0.947	1.226	0.829	0.86	1.047	2.367	1.453	1.093	1.377	1.904	2.152	1.133	1.541	0.819	0.819	0.819	0.819	1.172	0.849	0.819	0.853	0.847	0.954	0.956	0.819	0.819	0.95	1.095	1.028	0.959	0.912	1.016	1.147	1.029	1.047	1.4	0.958	0.939	1.07	1.265	1.139	0.893	0.858	0.819	1.516	1.041	1.075	1.438	1.109	1.095	0.819	0.861	0.887	0.075
Pdcd2l	1.218	0.941	1.07	0.912	1.125	1.078	1.159	1.1	0.997	1.104	1.086	1.245	0.954	0.896	1.079	0.846	1.036	0.881	1.122	1.068	1.148	1.194	0.96	0.984	1.171	1.028	0.989	0.911	0.961	1.119	0.925	0.918	0.942	1.139	0.924	0.948	0.893	1.003	0.951	0.99	1.097	0.946	1.056	1.084	1.079	1.05	0.996	0.846	0.947	0.846	1.062	0.934	0.953	0.978	1.014	1.081	0.06
Qrich1	1.218	0.918	1.029	1.11	1.014	1.117	0.958	1.237	0.921	0.87	1.045	0.936	0.955	0.921	1.204	0.87	0.979	0.977	1.187	0.922	1.04	0.901	0.987	1.099	1.007	1.086	1.016	1.002	0.87	1.091	0.951	0.943	1.018	0.87	1.031	1.218	1.093	1.112	0.87	0.943	0.998	1.179	0.929	0.87	0.87	1.061	1.466	1.056	0.973	0.937	1.147	0.899	1.089	0.87	1.089	0.978	0.059
Zfand5	1.218	1.127	1.134	0.973	1.009	1.015	1.029	1.048	0.994	1.034	1.006	1.153	1.18	1.066	0.885	0.947	1.074	1.087	1.117	0.868	0.802	1.07	1.041	0.974	1.053	1.091	1.106	0.885	0.703	1.023	1.164	1.215	0.941	0.949	0.971	1.023	1.138	0.85	0.852	1.051	0.95	1.22	0.994	0.929	0.847	1.071	0.872	0.987	0.875	0.842	0.776	0.963	0.902	0.863	0.838	0.967	0.191
Egr1	1.217	1.297	0.999	0.701	0.868	0.897	0.916	0.846	0.984	1.018	1.103	0.978	0.835	0.999	1.209	1.244	1.253	1.177	1.001	1.73	0.916	0.817	0.876	1.344	0.92	1.399	0.987	1.033	0.713	0.68	1.127	1.478	1.302	1.402	1.189	1.229	1.117	0.86	0.85	0.869	1.642	0.98	1.688	1.175	1.375	1.071	0.934	0.822	0.745	0.912	1.188	0.699	1.008	0.893	0.939	1.1	0.296
1110001A16Rik	1.216	0.982	0.974	1.023	1.087	1.217	1.006	0.973	0.896	0.868	1.045	1.1	1.104	1	0.885	0.94	0.918	1.124	0.801	0.897	0.879	1.056	1.313	1.104	0.984	1	0.936	1.047	1.244	1.191	0.951	1.115	0.984	1.039	1.146	0.945	0.935	1.024	1.001	0.869	1.159	0.99	0.856	1.062	0.947	0.938	1.129	0.915	0.969	0.863	1.057	1.04	1.136	0.926	0.987	1.003	0.085
D14Ertd668e	1.216	1.175	1.027	1.629	1.844	0.92	1.161	1.183	1.686	1.188	1.442	1.427	1.997	2.267	1.851	1.16	1.335	0.999	0.935	0.969	0.832	1.116	0.86	0.84	1.141	1.048	1.015	0.991	0.861	1.002	0.972	1.083	0.844	0.845	1.116	1.129	0.928	0.969	1.1	0.822	0.758	0.758	1	1.005	0.897	0.888	0.96	0.866	0.908	0.936	1	1.016	0.806	0.936	0.898	0.821	0.171
Casp6	1.215	1.113	1.014	0.868	0.974	1.038	0.959	0.944	0.896	1.042	1.096	1.024	0.992	0.823	0.942	0.777	1.068	1.077	0.917	0.898	1.215	1.008	0.882	1.062	1.116	1.036	1.04	1.173	1.207	1.231	0.923	1.397	1.302	1.1	1.219	1.06	1.34	1.291	0.971	1.044	0.892	0.869	1.08	1.031	0.919	0.986	0.846	0.832	0.823	0.898	0.875	0.857	0.875	0.934	0.906	0.874	0.099
Sp110	1.215	0.945	0.676	0.881	1.157	0.784	0.8	0.965	1.503	1.265	1.202	1.209	1.543	1.661	1.818	0.999	0.878	0.93	0.573	1.001	0.79	0.913	1.035	0.879	1.016	1.001	0.614	0.647	1.12	0.87	0.826	0.898	0.865	0.77	0.652	0.836	0.734	0.985	0.791	1.167	0.603	1.143	0.984	1.823	1.089	1.009	1.044	1.367	1.143	1.508	1.269	1.197	1.306	1.093	0.997	1.489	0.23
Dguok	1.214	0.991	1.162	0.968	1.06	0.967	0.932	1.035	1.001	0.809	1.147	1.125	0.888	1.1	0.894	0.949	0.809	1.031	0.881	0.886	0.809	0.988	0.917	1.022	0.948	1.01	1.082	1.157	1.142	0.809	1.037	0.877	1.087	0.901	0.809	0.857	1.035	0.883	1.011	1.127	1.048	1.097	0.976	0.984	1.031	1.244	0.952	1.041	0.968	0.934	1.182	1.207	1.117	0.999	0.997	1.187	0.081
Fez2	1.214	0.886	1.128	0.972	1.151	1.112	1	1.109	1.035	0.797	1.252	1.137	1.017	0.891	0.966	0.935	1.111	1.03	1.087	1.088	1.033	1.063	1.101	1.125	1.081	1.034	1.066	1.166	0.797	0.924	0.871	1	1.071	1.072	0.87	0.94	0.866	0.87	0.895	0.932	1.032	0.89	0.851	1.056	0.797	0.797	0.867	1.025	0.939	0.957	0.927	0.879	0.998	0.921	1.024	0.83	0.084
Pmvk	1.214	0.818	0.924	0.9	0.917	1.042	1.052	1.075	0.963	1.025	0.899	1.058	1.003	0.866	0.991	0.818	0.92	1.088	0.818	1.147	0.944	1.078	0.872	0.919	1.068	1.09	1.521	1.234	1.041	0.818	0.971	0.887	1.175	0.966	1.014	1.218	1.093	1.122	0.919	0.956	0.938	1.011	0.987	1.084	1.273	0.998	1.423	0.876	1.004	0.818	1.057	0.947	1.002	1.8	0.996	0.954	0.076
SNORD81	1.214	0.757	0.992	0.849	0.886	0.767	0.936	0.899	1.043	0.963	1.045	1.006	1.062	0.952	0.858	1.044	0.748	1.113	1.001	0.732	0.834	0.819	0.741	0.748	0.797	1.177	1.019	1.229	0.961	1.047	1.09	0.935	1.019	0.982	1.2	1.144	0.819	0.83	1.217	0.902	1.11	1.479	0.817	0.944	0.999	0.996	1.227	1.103	0.931	1.379	1.086	1.224	1.294	1.063	1.248	1.396	0.361
Safb2	1.214	1.081	0.998	0.833	0.892	1.226	0.954	0.966	1.079	0.942	1.378	0.892	1.082	0.957	0.986	0.987	0.924	1.119	0.983	1.056	0.848	1.002	1.276	1.297	1.066	0.939	0.903	1.071	0.878	0.897	1.183	0.773	1.111	1.041	0.773	1.103	0.816	1.031	1.263	1.384	1.354	0.956	1.042	0.94	0.914	1.118	0.841	1.051	0.973	1.266	0.949	0.88	1.249	0.954	1.02	1.034	0.094
St3gal4	1.214	1.313	0.951	1.043	0.899	0.931	0.91	1.065	1.073	1.087	0.953	1.034	0.934	0.969	0.867	0.867	1.061	0.938	0.945	1.024	0.867	0.93	0.925	1.008	0.956	0.938	0.867	0.933	0.985	1.005	0.948	1.314	0.867	0.867	1.028	1.023	0.915	0.947	0.975	1.133	0.995	1.281	1.046	1.054	0.946	1.1	1.143	1.053	1.118	1.11	1.12	1.2	1.031	1.209	1.127	0.975	0.049
Xcl1	1.214	0.937	1.003	0.956	0.936	0.942	1.114	0.887	0.992	0.887	0.931	0.887	1.018	0.887	0.981	0.887	0.93	0.924	0.967	0.94	1.061	0.985	0.887	0.911	0.887	1.302	1.187	1.091	1.008	1.173	1.272	0.887	0.988	0.989	0.887	0.94	0.887	1.134	0.997	1.038	1.773	1.815	1.818	2.066	2.105	2.939	2.112	1.576	2.752	10.535	3.736	1.687	1.655	0.887	2.121	5.175	0.171
Eif4g3	1.213	1.261	0.986	0.964	0.934	1.303	1.419	1.09	0.824	1.45	0.969	1.135	1.312	0.981	1.052	0.964	0.994	1.176	0.835	1.283	0.837	1.164	1.347	0.987	1.145	0.956	1.061	1.359	0.889	1.148	1.184	1.099	1.001	1.148	0.866	0.743	1.216	0.9	1.076	1.278	0.942	1.007	1.104	0.876	0.921	0.861	0.988	0.93	0.971	0.958	0.997	0.999	1.108	0.908	0.965	1.028	0.197
Adipor2	1.212	0.982	0.912	1.012	0.917	0.96	0.855	0.872	0.867	1.011	0.828	0.892	0.928	1.107	0.845	0.999	0.982	1.001	0.983	0.819	0.828	0.782	0.905	0.932	1.053	0.97	1.646	1.167	1.63	1.543	0.841	1.344	1.297	1.082	0.958	0.993	1.111	1.073	1.044	1.296	0.611	0.976	1.231	0.985	1.043	1.083	1.355	1.112	1.023	0.9	1.031	1.167	1.043	1.061	1.031	0.885	0.192
Trps1	1.212	1.286	1.203	1.009	0.965	1.395	1.033	0.923	1.541	1.584	0.899	1.11	0.985	0.956	1.044	1.117	1.251	1.186	0.929	1.098	1.121	1.153	1.359	1.17	1.214	1.098	0.853	1.045	0.83	1.28	1.006	0.98	1.007	0.814	0.935	0.818	0.771	0.934	0.73	1.018	1.279	0.903	1.015	0.888	0.931	0.82	1.096	0.971	0.839	0.787	0.73	0.806	0.969	0.994	0.875	0.852	0.143
0610030E20Rik	1.211	1.133	1.045	0.81	0.93	1.199	0.933	0.979	0.954	1.156	0.973	1.016	1.075	0.954	0.982	1.094	1.113	0.877	0.882	1.107	0.969	1.099	1.201	1.121	1.036	1.051	1.084	0.871	1.031	0.81	0.962	1.087	0.995	0.81	1.037	0.956	0.999	1.189	0.91	0.947	0.929	1.001	1.011	1.216	0.958	0.887	1.098	0.984	0.955	1.064	0.912	0.978	0.963	1.065	1.003	1.055	0.067
Mcl1	1.211	1.565	0.777	1.356	1.297	1.239	1.356	1.295	1.894	1.829	1.379	1.579	1.686	1.425	1.568	1.38	1.716	1.373	1.194	1.548	1.303	1.389	1.645	1.472	1.368	0.65	0.602	1.021	0.776	0.934	0.935	1.14	0.979	0.787	0.756	0.739	0.905	0.736	1.104	0.893	0.62	0.81	0.772	0.947	0.675	0.644	0.552	0.613	0.581	0.728	0.902	0.789	0.763	1.04	0.554	0.834	0.863
Myl12b	1.211	1.122	0.623	0.774	0.841	0.849	0.851	0.762	1.199	0.802	0.993	0.957	0.867	0.915	1.094	0.886	0.901	0.972	1.097	0.94	0.872	1.048	0.8	0.899	0.935	0.888	1.009	1.135	1.117	1.14	1.096	1.203	1.252	1.226	1.009	1.114	1.549	1.514	1.387	1.404	0.818	0.914	1.007	1.123	1.062	0.695	0.944	1.028	0.79	0.838	1.152	0.889	1.079	1.053	0.741	1.054	0.617
Ucp2	1.211	1.31	0.633	1.466	1.79	0.892	2.017	1.318	1.432	2.109	1.831	2.46	1.838	1.396	1.705	1.509	1.2	0.963	1.143	1.425	2.005	2.69	0.924	1.294	1.551	0.611	0.77	0.634	0.809	1.224	0.845	0.934	0.769	1.2	0.698	0.832	0.913	1.12	0.773	1.134	0.792	0.63	0.757	1.416	0.714	0.869	0.832	0.791	0.695	0.612	1.025	0.75	0.975	1.103	0.619	0.568	1.444
1810011O10Rik	1.21	1.017	1.156	1.021	0.931	1.035	1.053	1.041	0.968	0.991	0.96	0.949	0.959	0.968	1.166	0.914	1.074	0.952	0.996	1.024	1.147	0.948	0.914	0.914	0.914	1.065	1.381	1.308	1.039	0.914	0.914	1.069	1.123	0.914	0.999	0.969	1.17	1.083	1.028	0.914	1.049	1.022	0.977	0.914	0.997	1.001	1.158	1.283	0.968	1.128	0.914	0.964	0.914	0.985	1.053	1.106	0.073
Fblim1	1.21	1.083	1.306	1.136	1.055	1.141	1.101	1.423	1.188	0.891	0.946	1.045	1.033	1.097	1.086	0.965	1.007	1.119	0.971	0.951	1.2	1.035	0.933	1.373	1.057	1.027	0.961	0.948	1.162	0.954	0.899	0.892	1.058	0.916	0.975	1.152	0.914	0.974	1.028	0.962	0.944	1.147	0.822	1.053	0.822	0.94	0.895	0.94	0.96	0.95	1.041	0.993	1.061	0.95	0.958	0.856	0.128
Itgb7	1.21	1.131	0.687	0.662	0.797	0.736	0.983	0.939	0.972	1.083	0.978	0.869	0.92	0.926	0.807	0.769	1	0.807	1.225	0.966	0.755	0.905	1.096	0.816	0.818	1.313	0.988	1.061	1.401	0.881	1.461	1.803	1.927	2.255	1.545	1.435	2.469	2.322	2.645	1.676	1.038	0.965	0.866	1.566	1.438	1	1.136	1.575	1.034	0.889	1.575	0.856	1.026	1.192	0.982	0.751	0.284
Lst1	1.21	2.594	0.85	3.022	3.288	1.665	1.908	2.868	2.423	2.907	3.184	2.156	3.71	4.653	1.736	2.295	1.409	1.713	1.569	1.978	1.275	1.423	1.114	1.674	1.862	0.961	0.639	0.914	0.992	0.95	0.855	0.89	0.822	1.011	0.758	0.793	0.782	0.757	0.927	0.914	0.733	0.79	0.727	0.859	0.815	0.887	0.809	1.135	0.765	0.689	0.927	0.875	1.008	1.281	0.918	0.855	0.341
Rnd3	1.21	1.114	1.109	1.028	1.041	1.038	1.05	1.205	1.01	1.033	1.001	1.099	1.047	1.009	1.054	0.953	0.999	1.151	1.213	1.278	0.953	1.129	1.212	1.082	1.118	0.953	0.953	1.026	0.953	0.953	0.953	0.953	1.062	0.953	1.093	0.953	0.953	0.953	0.953	1.034	0.953	0.953	1.019	0.953	0.953	0.953	0.953	0.953	0.981	0.953	0.953	0.953	0.953	1.146	0.984	0.993	0.024
Rnf181	1.21	1.032	0.92	1.19	0.931	0.936	0.806	1.021	0.833	1.096	0.939	1.273	0.951	1.074	1.28	0.867	1.032	0.94	1.033	1.006	1.003	0.944	0.842	0.893	1.018	0.997	0.859	1.394	0.906	1.234	1.454	1.398	0.966	1.029	1.07	0.979	0.97	1.275	0.802	1.008	1.026	0.916	0.911	0.964	0.974	0.765	1.022	1.217	1.038	0.977	1.241	0.975	1.061	0.792	1.015	0.958	0.189
Acot7	1.209	0.884	0.961	1.038	0.797	0.853	0.921	0.852	0.818	1.209	0.762	0.844	0.746	0.729	0.803	0.758	0.699	0.788	0.767	0.803	0.997	0.94	0.799	0.843	0.909	1.135	1.367	1.001	0.999	1.178	0.859	0.782	1.028	0.756	0.804	1.535	1.139	1.075	1.259	1.442	1.736	0.967	1.266	1.471	1.267	1.413	1.366	1.266	1.089	1.278	1.365	1.146	1.041	1.086	1.302	1.029	0.265
Cd52	1.209	0.962	0.317	1.053	0.901	0.577	0.911	0.549	1.151	1.135	0.834	1.081	0.968	1.006	0.863	0.734	0.741	0.66	1.076	0.936	0.824	1.271	0.639	0.643	0.874	0.363	1.159	0.812	0.651	1.023	0.935	1.12	1.26	0.596	0.629	0.529	0.994	0.991	1.17	1.027	1.075	1.369	1.117	1.417	1.415	1.487	1.19	1.454	1.139	1.493	0.772	1.44	1.573	0.485	1.096	1.161	3.844
Fbxl18	1.209	1.145	0.924	1.057	1.252	0.918	0.928	1.051	1.428	1.318	1.185	1.246	1.392	1.362	1.023	1.075	0.92	0.924	0.98	1.037	1.109	0.935	1	0.839	1.003	0.923	0.863	1.081	0.839	1.098	0.877	1.384	0.781	0.909	1.058	0.962	0.988	0.807	0.831	1.122	0.848	1.002	0.996	1.193	0.982	0.809	0.935	0.897	1.078	0.83	0.927	1.226	1.242	1.186	1	0.862	0.092
Gm12944	1.209	1	1.032	1.039	1	1.012	1.05	1	1	1	1	1	1.049	1	1	1	1.048	1	1.09	1	1	1.036	1.067	1	1.034	1.249	1	1	1	1	1	1	1	1	1.092	1	1.111	1	1	1	1.147	1	1.069	1.108	1.183	1	1.177	1.071	1.059	1	1.063	1.034	1.063	1	1.033	1.167	0.011
Ly6d	1.209	1.145	1	1	1	1	1.05	1	1	1	1	1	1	1	1	1	1	1	1	1	1	1	1	1	1	1	1	1	1	1	1	1	1	1	1	1	1	1	1.124	1	1.344	1	1	1	1	1	1	1	1	1	1	1	1	1.202	1.033	1	0.004
Rgs12	1.209	1	1.169	1.078	1.037	1.062	1	1	1	1	1	1.115	1.127	1	1.106	1	1	1.041	1	1.12	1	1	1	1	1	1	1	1.076	1	1	1	1.084	1	1	1	1.06	1	1.092	1.197	1.085	1.234	1	1	1	1	1.048	1	1.071	1.03	1.155	1.063	1	1.063	1.49	1.066	1.108	0.022
Tbca	1.209	0.899	0.866	0.864	0.965	0.85	0.942	0.999	0.799	1.135	0.907	0.887	1.033	0.852	0.915	1.086	1.075	1.201	1.14	0.858	0.932	0.779	0.915	0.942	0.744	1.115	1.283	0.901	0.79	1.102	1.001	1.041	0.939	1.412	1.124	1.033	0.749	0.793	1.402	1.34	1.029	1.143	1.198	0.949	1.32	0.981	1.164	1.049	0.94	1.358	1.07	0.924	1.108	1.051	0.965	1.099	0.615
Tmed7	1.209	1.068	1.169	1.026	1.129	1.146	0.964	1.074	1.244	0.726	1.011	0.84	1.028	0.989	0.934	1.122	1.304	1.009	0.888	0.93	1.067	1.074	1.119	1.098	1.138	1.091	1.005	0.865	1.003	0.748	1.173	0.972	0.997	0.89	0.845	1.2	1.219	1.233	1.04	0.834	1.312	0.869	0.746	0.947	1.228	0.687	0.805	0.899	0.764	0.938	0.734	0.855	0.791	0.78	0.865	0.916	0.395
Cpne2	1.208	0.959	1.003	1.284	1.176	1.191	1.174	1.139	1.016	1.231	1.197	1.199	0.99	1.275	0.954	1.165	0.946	1.099	1.097	1.233	1.032	1.189	1.037	1.358	1.271	0.862	1.007	0.862	1.098	0.862	0.943	0.935	0.911	0.862	0.942	0.862	1.006	0.942	1.033	1.009	0.862	0.862	0.981	0.955	0.862	0.945	0.938	0.924	0.914	0.997	0.971	0.892	1.025	1.427	0.976	0.898	0.067
Ier2	1.208	2.091	1.128	0.806	0.909	1.006	0.918	0.905	0.968	1.287	1.118	0.871	0.92	0.812	1.074	1.224	1.034	0.973	1.282	1.386	0.789	0.98	0.946	1.022	0.845	1.267	0.919	1.293	1.44	1.006	0.78	1.26	0.932	0.963	0.755	1.045	0.956	1.045	0.994	0.925	1.409	1.213	1.022	0.74	1.123	0.967	0.937	1.147	0.922	1.026	1.069	0.899	1.023	0.878	1.036	0.951	0.26
Ly6i	1.208	1.023	1	0.969	1.004	1.016	1.017	1.002	1.61	1.742	1.213	1.488	1.587	1.327	1.174	1.308	1.063	1.008	1.232	1.324	1.354	1.219	1.137	1.073	1.17	1.048	0.969	0.969	0.969	0.969	0.969	0.969	0.969	0.969	0.969	0.969	0.969	0.969	0.969	1.05	0.969	0.969	0.969	0.969	0.969	0.969	1.054	0.969	0.969	0.969	0.969	0.969	0.969	1.044	1	0.969	0.025
Nfya	1.208	1.032	1.175	0.963	0.917	1.196	1.095	0.944	0.928	1.333	1.008	1.023	0.923	1.025	1.202	0.805	1.171	0.958	1.024	1.129	0.963	1.27	1.112	0.914	1.104	1.005	0.94	0.989	1.203	0.805	0.956	0.873	0.896	0.805	1.075	0.978	0.849	1.073	0.905	1.151	1.043	0.995	0.915	0.979	1.101	0.881	0.947	0.919	1.042	0.93	1.229	0.916	0.957	1.16	1.007	1.202	0.084
Ppa1	1.208	1.147	1.074	0.741	0.985	0.851	0.82	0.948	0.789	1.19	0.805	0.905	0.956	0.962	1.063	0.783	0.946	1.138	1.057	0.887	1.056	0.921	0.86	0.834	0.939	1.269	1.393	1.577	0.706	0.767	1.231	0.778	0.992	0.959	1.44	1.335	1	0.94	1.1	1.241	0.839	1.114	1.104	1.339	1.25	1.232	1.087	1.093	0.951	1.218	1.298	0.924	1.014	0.79	1	1.319	0.298
Cltb	1.207	1.187	1.007	1.083	0.917	1.03	1.025	1.075	0.876	0.916	1.154	0.934	0.86	0.97	0.866	0.784	1.133	1.12	0.997	0.878	1.096	1.153	0.942	1.003	0.907	1.239	1.049	0.963	1.107	1.036	1.079	0.85	0.944	0.873	0.784	0.925	0.94	1.119	1.095	0.917	1.253	0.784	1.089	0.953	1.115	1.15	0.922	0.895	1.108	0.905	0.933	0.974	1.112	0.906	1.034	1.068	0.102
Cyth4	1.207	1.023	0.894	1.376	1.155	1.298	1.317	1.234	1.064	0.868	1.112	1.125	1.406	1.338	0.756	0.773	0.934	1.2	1.001	1.129	1.017	1.137	1.023	1.083	1.18	0.91	1.185	0.66	0.729	0.867	1.077	0.927	1.098	1.114	0.82	0.947	0.987	1.235	1.13	1.056	0.915	0.887	0.937	0.86	0.677	0.828	0.807	0.999	0.734	0.965	0.868	0.867	1.062	0.707	0.751	0.717	0.176
Icosl	1.207	0.985	0.985	1.14	1.131	1.091	1.135	1.053	0.985	1.201	1.034	1.098	1.18	0.985	0.985	1.157	0.985	1.067	0.985	1.104	1.081	1.021	1.185	1.119	1.246	1.067	1.151	0.985	0.985	0.985	0.985	0.985	0.985	0.985	1.076	0.985	0.985	0.985	0.985	0.985	0.985	0.985	0.985	0.985	0.985	1.032	1.072	1.056	1.015	1.062	0.985	0.985	0.985	1.501	1.05	0.985	0.016
Slc31a2	1.207	0.925	1.053	1.356	1.515	1.371	1.153	1.366	1.471	1.25	1.356	1.331	1.389	1.115	1.062	1.028	1.356	1.132	1.41	1.452	1.048	1.289	0.994	1.146	1.451	0.948	0.876	0.876	0.995	0.876	1.172	1.175	0.876	0.976	0.876	1.087	0.876	0.876	0.985	0.95	1.005	0.876	0.876	0.97	0.956	0.959	0.953	0.938	0.902	0.876	0.931	0.936	0.986	0.944	0.933	1.022	0.071
Tmem160	1.207	0.905	0.964	1.004	0.944	0.968	1	1.091	0.944	0.833	0.896	1.027	0.959	1.258	1.412	1.133	1	0.975	1.026	0.912	0.999	0.891	0.922	1.104	1.078	1.02	0.726	0.91	0.792	0.985	0.738	1.345	1.346	1.376	0.855	1.068	1.087	0.854	0.935	1.146	1.089	0.918	0.98	1.168	1.062	1.122	1.415	1.124	1.117	1.204	0.861	1.101	1.262	0.768	0.949	0.999	0.174
Fads1	1.206	1.038	1.398	0.904	1.168	1.396	1.028	1.102	0.89	0.856	1.153	1.192	0.829	0.871	0.997	0.886	0.962	1.287	1.144	1.155	1.18	0.979	1.191	1.324	1.28	0.88	1.217	1.321	0.962	0.998	1.083	0.921	1.015	0.842	1.039	0.937	1.01	0.895	0.944	1.215	0.867	1.116	0.859	1.002	0.824	0.937	0.861	1.06	0.95	0.873	0.851	0.901	0.974	1.028	0.805	1.029	0.172
Magt1	1.206	0.985	0.963	0.948	1.028	1.39	0.829	0.907	0.82	1.367	0.935	1.037	0.82	1.04	1.141	1.069	1.036	1.055	1.021	1.069	1.068	1.199	1.037	1.153	1.117	1.073	0.836	0.879	0.938	1.347	0.657	0.888	0.946	1.06	0.814	0.894	0.823	0.76	0.946	0.791	1.055	0.924	0.994	1.083	0.787	1.15	1.006	0.941	0.924	1.182	0.787	0.905	1.079	1.246	0.898	1.057	0.262
Psmc2	1.206	0.946	0.899	1.088	1.143	0.851	1.049	0.997	1.094	0.928	1.121	0.913	0.988	0.995	1.014	0.941	1.009	1.016	0.949	0.961	0.739	0.815	1.018	0.891	1.023	1.092	1.165	1.372	1.038	0.866	1.001	0.908	0.997	0.964	1.146	1.172	0.999	0.907	1.324	0.974	0.971	1.013	1.027	0.676	1.191	1.148	1.025	0.944	1.059	1.195	0.771	0.861	1.076	0.836	0.989	1.107	0.401
Tifab	1.206	1.318	1.052	1.246	1.341	1.652	1.283	1.296	1.688	1.333	1.545	1.343	1.331	1.157	1.773	0.999	1.144	1.55	1.289	1.475	1.018	1.559	1.323	1.559	1.505	1.063	0.851	1.019	0.967	0.987	0.851	0.923	0.948	0.851	0.851	0.953	0.898	0.851	0.851	0.923	0.976	0.851	0.851	0.851	0.928	0.891	1.001	0.851	0.927	0.917	0.851	0.88	1.066	0.917	0.879	0.957	0.087
Ubl3	1.206	1.15	0.785	0.878	1.154	0.97	1.24	0.966	1.066	1.669	1.089	1.164	1.186	0.668	1.014	0.865	0.796	0.807	0.75	1.181	0.91	0.885	0.983	0.83	0.97	1.082	0.801	0.918	0.986	1.095	1.617	1.4	2.574	1.231	1.304	1.188	2.428	1.494	1.069	1.077	0.986	0.952	1.069	0.909	0.686	1.111	1.017	0.693	0.755	0.729	0.81	0.983	1.167	1.165	0.733	0.784	0.467
0610010O12Rik	1.205	1.16	1.121	0.957	0.955	1.032	0.922	0.985	1.086	0.922	1.06	0.922	0.922	0.922	1.217	0.922	1.083	0.997	0.922	0.977	0.922	0.922	0.983	0.971	0.984	0.997	0.922	1.062	0.922	1.218	1.008	1.316	1.324	1.349	1.536	1.315	1.285	1.006	0.922	1.171	1.473	0.922	1.112	1.121	0.922	1.054	1.003	0.922	0.976	0.993	0.98	1.017	1.343	1.329	0.982	1.021	0.056
Avpi1	1.205	1.339	1.302	1.08	0.935	1.025	0.928	1.059	1.016	1.029	1.041	1.029	1.072	0.82	1.083	0.82	1.004	1.06	0.968	0.948	0.981	1.081	0.963	1	0.933	1.093	1.098	1.265	0.82	1.084	1.052	1	1.007	0.914	1.128	1.2	0.82	1.049	0.82	0.93	0.941	0.917	0.876	0.82	0.895	0.977	1.082	0.996	0.893	0.884	1.135	0.991	0.871	1.385	0.928	0.957	0.156
Fnbp1l	1.205	0.984	1.203	1.009	1.008	1.003	0.974	1.074	0.989	0.884	1.017	1.06	0.997	0.989	0.884	1.038	1.057	1.053	1.044	0.991	0.884	1.014	1.269	0.956	1.087	1.105	1.184	1.156	1.126	0.884	1.05	0.959	0.884	0.986	0.884	0.884	1.032	1.048	0.994	1.035	0.884	0.989	0.945	0.98	1.046	1.011	0.962	0.947	0.937	0.993	1.086	0.915	0.995	1.162	0.884	1.032	0.06
Snx20	1.205	1.51	0.994	1.155	1.082	1.001	1.052	0.942	1.248	1.11	0.99	1.283	1.113	1.145	1.003	0.948	1.072	0.955	1.17	0.967	0.981	1.218	0.999	1.199	0.987	0.877	1.453	0.84	0.702	0.995	1.211	1.48	1.218	0.993	1.033	1.045	1.388	1.098	1.331	1.04	0.702	0.979	1.055	0.899	0.702	0.769	1.068	0.985	0.871	0.702	0.746	0.813	0.879	0.955	0.725	0.807	0.104
Apip	1.203	0.993	1.033	1.002	1.125	0.994	1.092	1.152	1.001	0.849	0.959	0.979	1.084	0.929	1.083	0.849	0.998	1.011	1.002	0.9	1.101	1.037	0.906	0.918	1.246	1.061	1.137	0.979	0.965	0.985	1.009	0.993	0.946	1.044	0.928	1.514	1.116	1.053	0.849	0.921	0.974	1.05	1.085	0.941	0.972	1.102	0.999	0.97	1.032	0.981	1.176	0.966	1.096	0.849	1.018	0.991	0.062
Cd40	1.203	1.303	0.992	1.403	1.492	1.158	1.15	1.159	1.21	1.296	1.147	1.544	1.189	1.21	1.03	1.189	1.049	1.031	1.271	0.987	1.114	1.088	0.931	0.982	1.528	1.008	1.088	1.002	0.931	0.931	0.931	0.931	0.931	1.145	1.017	0.931	0.931	0.931	0.931	0.931	0.931	0.931	0.931	0.931	0.931	0.931	0.931	0.998	0.931	1.004	0.99	0.963	0.931	2.778	0.931	0.97	0.046
Erlin1	1.203	1.089	1.195	0.901	1.066	1.252	1.191	0.951	1.254	1.336	1.011	0.899	0.989	1.048	1.117	1.234	1.068	1.077	0.879	1.102	1.195	0.985	1.182	1.112	1.137	0.873	1.08	0.868	1.027	1.066	0.882	0.943	0.898	0.899	1.032	0.952	0.987	0.956	0.907	0.875	1.167	1.054	0.807	0.981	1.148	0.906	1.021	0.864	0.927	0.807	0.857	0.834	0.857	1.125	0.913	0.908	0.097
Nadk	1.202	1.565	1.059	0.994	1.065	0.957	0.986	1.291	1.265	1.112	1.045	1.074	0.894	1.298	0.92	1.18	1.226	1.152	1.272	1.086	1.24	1.082	1.186	1.061	1.243	0.852	0.997	1.024	0.876	0.796	0.789	1.003	0.916	0.885	0.737	0.871	1.054	1.196	0.737	0.794	0.775	0.989	0.838	1.248	0.864	0.759	0.63	0.854	1.038	1.129	0.984	0.822	0.936	0.816	0.77	1.034	0.293
Osm	1.202	1.603	0.905	0.926	1.061	0.975	0.881	1.11	1.265	1.165	1.624	1.31	1.103	1.068	1.558	1.165	1.642	1.089	1.257	1.617	1.202	1.038	1.312	1.084	0.972	1	0.935	1.02	1.019	0.928	0.875	0.936	1.057	0.8	0.874	0.8	1.025	1.023	1	0.868	1.158	0.99	0.911	0.8	0.8	0.838	0.871	0.857	0.997	0.862	0.851	0.828	0.851	1.219	0.991	0.867	0.073
Slc46a3	1.202	1.226	1.032	1	1	1.037	1	1	1	1	1.1	1	1	1	1	1	1	1	1.09	1.095	1	1	1	1.054	1.054	1.165	1	1	1	1	1	1.22	1.057	1	1.092	1	1	1	1.25	1	1	1.187	1	1	1	1	1	1	1.03	1	1	1.069	1.063	1.314	1	1.042	0.009
Zcchc6	1.202	1.132	0.92	0.883	1.017	1.033	0.96	0.907	0.965	1.029	0.747	1.043	0.985	1.195	0.94	1.163	1.193	0.97	0.991	1.082	0.812	1.078	1.163	1.02	1.114	1.133	1.025	0.994	1.208	0.787	1.305	1.124	0.976	0.914	1.065	1.148	1.17	1.272	1.302	1.006	0.779	0.84	1.041	0.826	0.929	0.776	0.799	1.155	0.821	1.145	0.966	0.934	0.746	0.979	0.98	0.884	0.126
Nucb2	1.201	1.008	1.054	1.174	1.093	1.235	1.047	1.168	1.068	1.41	1.107	1.033	1.216	1.144	0.993	1.151	0.936	0.908	1.241	1.345	1.02	1.095	1.11	1.098	1.258	1.003	0.879	1.111	1.096	1.118	0.964	0.982	0.837	1.101	0.822	1.007	0.945	0.891	0.752	0.853	0.752	0.841	0.992	0.997	0.752	0.788	0.752	0.914	0.819	0.928	0.895	0.83	0.847	0.988	0.876	0.942	0.113
Preb	1.201	0.951	0.912	1.029	1.157	1.047	1.095	1.086	1.225	0.803	0.853	1.018	0.894	1.035	0.819	0.741	1.132	0.977	1.122	0.875	1.113	0.905	1.077	1.038	0.937	0.988	0.866	1.356	1.151	0.98	1.021	0.994	0.978	1.136	0.949	0.83	0.991	1.159	0.926	0.931	1.251	1.058	0.792	0.741	0.957	1.131	1.141	1.373	1.006	1.214	0.978	0.973	0.881	0.857	1.095	1.107	0.124
Vamp8	1.201	1.294	0.794	1.017	1.075	0.999	1.223	1.081	1.124	1.021	0.962	1.281	0.881	1.042	1.194	1.512	1.001	0.941	1.042	1.048	0.955	1.29	0.817	0.996	0.898	0.871	0.757	0.794	1.244	1.017	1.024	1.181	1.326	1.356	1.186	1.015	1.313	0.982	1.271	0.953	0.766	0.787	0.763	1.091	0.875	0.582	0.537	0.776	0.869	0.706	0.902	0.907	1.063	0.875	0.836	0.953	0.436
Fam46a	1.2	1.008	0.92	1.321	1.091	0.912	0.92	0.992	1.522	0.959	0.86	1.11	1.109	1.133	0.945	1.041	1.189	0.864	0.78	0.759	0.928	1.097	0.84	0.978	1.093	0.834	1.205	0.716	1.559	1.133	1.026	1.122	0.92	1.233	1.123	1.137	1.389	1.27	1.859	1.227	0.716	0.849	1.097	1.236	0.846	0.894	0.779	0.921	0.801	0.771	1.093	1.021	0.832	0.884	0.969	0.763	0.108
Gm15344	1.2	0.872	1.126	1.065	0.972	1.089	0.984	0.991	0.971	0.916	1.064	0.94	0.9	0.951	0.95	0.92	0.999	0.966	1.07	0.974	0.984	0.987	1.107	1.117	1.192	1.112	0.916	0.964	1.107	1.165	1.049	1.052	1.062	0.964	1.047	0.878	0.915	0.929	1.179	0.917	1.134	1.158	1.113	1.04	1.042	0.859	1.034	0.896	1.064	1.129	1.167	0.935	0.833	0.906	1.12	1.001	0.095
Pdk3	1.2	1.404	1.176	0.875	0.956	0.944	0.894	1.022	1.129	1.321	1.01	0.961	1.081	0.936	0.836	0.888	0.942	0.85	0.893	0.921	1.136	0.884	0.962	0.99	1.066	0.819	1.012	1.202	0.963	0.877	0.898	0.949	0.929	0.93	1.04	1.059	1.169	1.33	1.293	0.885	0.98	1.21	1.128	1.136	1.148	1.013	0.958	0.974	1.16	1.013	0.9	1.216	1.045	0.934	1.139	1.05	0.131
Rnf149	1.2	1.644	1.106	1.864	1.678	1.889	1.385	2.137	1.61	1.452	1.91	1.528	1.371	1.072	1.432	1.967	2.319	1.452	1.58	1.48	1.057	1.455	1.265	1.494	1.742	0.946	0.733	0.914	0.974	0.635	0.754	1.026	0.723	0.61	0.859	0.836	0.847	0.649	0.865	0.716	0.792	0.612	1.058	0.848	0.698	0.82	0.772	0.826	0.785	0.905	0.941	0.754	0.651	0.734	1.12	0.686	0.325
Tacc1	1.2	0.89	0.801	0.884	0.881	1.131	0.799	0.949	0.88	0.812	1.08	0.879	0.892	0.904	1.009	0.991	0.909	0.982	0.894	0.828	1.415	0.839	0.941	1.286	1.048	0.863	1.224	0.796	1.34	0.751	1.08	1.306	1.091	1.148	0.89	1.179	1.384	0.987	1.107	1.159	1.134	0.956	1.396	0.788	0.982	1.015	0.937	1.052	1.032	0.954	1.025	1.074	1.059	1.071	1.022	1.024	0.14
Atp6v0b	1.199	1.317	1.298	1.006	1.268	1.393	1.397	0.954	1.276	1.083	1.31	0.984	1.259	1.262	1.216	1.298	1.217	1.247	1.006	1.463	1.581	1.47	1.313	1.159	1.266	0.836	0.993	0.634	1.134	0.589	0.869	0.976	0.792	1.336	0.754	1.013	0.688	0.754	0.737	0.77	0.676	0.729	0.837	0.979	1.007	0.925	0.994	0.716	0.852	0.681	0.878	0.991	0.913	1.174	0.798	0.763	0.223
Baz2b	1.199	1.222	1.082	1.106	0.935	1.13	1.055	0.905	1.174	1.425	0.885	1.053	1.065	1.095	1.135	0.963	1.004	1.317	0.968	1.07	1.457	1.126	1.1	1.446	1.143	0.996	0.82	1.008	1.159	0.82	1.097	0.82	1.015	0.969	0.896	0.968	0.892	1.049	0.82	0.82	0.82	0.917	1.106	0.82	0.97	1.041	0.82	0.878	0.967	1.077	0.924	0.95	0.902	0.986	0.972	0.978	0.08
Ndst2	1.199	1.008	1.054	0.977	1.139	1.108	0.998	1.05	1.122	1.137	0.951	1.045	1.04	1.122	1.002	1.387	1.039	1.217	1.07	1.071	1.084	1.093	0.967	1.094	1.146	0.981	0.906	0.906	0.906	0.906	0.991	0.906	0.906	1.01	0.99	1.015	0.956	0.906	0.906	0.906	1.04	0.906	0.906	0.906	0.989	0.949	0.986	0.906	0.96	1.047	1.021	0.937	0.963	1.048	1.104	0.944	0.038
Oasl1	1.199	1.117	1.099	1.545	1.375	0.874	1.003	1.203	2.307	1.336	1.278	1.629	1.81	1.806	0.921	1.453	0.979	0.956	1.06	0.833	1.165	0.955	0.945	0.855	1.07	1.181	0.833	0.896	1.061	1.101	0.833	0.833	1.039	1.024	0.833	1.167	0.879	0.91	0.997	0.974	1.205	1.03	1.098	0.833	0.833	0.952	0.906	0.952	0.932	0.962	0.916	0.919	1.097	1.201	0.959	0.833	0.11
Zbtb46	1.199	1	1.032	1	1	1.012	1	1	1	1	1.05	1.038	1.049	1	1	1	1	1.041	1	1	1	1	1	1	1.054	1.131	1	1	1	1	1	1	1.171	1.114	1	1	1.055	1	1	1.085	1	1.306	1	1	1	1	1	1	1	1	1	1.034	1.063	1.395	1	1.042	0.012
Samhd1	1.198	1.647	0.73	1	1.258	0.754	0.89	0.943	2.199	1.553	1.287	1.576	1.547	1.29	1.302	1.502	1.024	0.968	1.141	1.642	0.729	0.943	1	0.915	1.492	0.918	0.641	0.681	1.839	0.952	1.294	1.79	1.072	1.209	1.172	1.412	1.235	1.384	1.059	1.03	0.617	0.596	0.512	0.629	0.453	0.481	0.589	0.75	0.563	0.502	0.86	0.602	0.928	1.338	0.457	0.562	0.739
4930471M23Rik	1.197	1.156	0.868	1.197	1.28	1.222	1.145	1.245	1.021	1.318	1.22	1.055	1.254	1.093	1.501	0.841	0.882	1.166	1.148	0.892	1.105	1.078	1.128	1.111	1.412	0.98	0.841	1.1	0.956	1.193	0.841	0.841	0.965	1.092	0.919	0.921	0.935	0.964	0.946	1.173	0.841	0.999	0.957	1.023	0.918	0.945	0.99	0.841	0.941	1.038	1.001	0.928	0.841	0.907	0.997	0.876	0.071
4933426M11Rik	1.197	1.004	0.992	1.19	1.255	1.205	0.999	0.974	1.108	0.999	0.863	1.241	1.011	1.256	1.027	1.099	0.858	0.977	1.087	1.106	1.122	0.958	1.043	1.322	1.027	0.837	0.839	0.828	0.718	1.067	1.099	1.089	0.824	1.051	1.057	0.935	1.195	0.986	0.897	0.84	0.931	0.803	1.019	1.032	0.888	0.786	0.974	1.029	0.984	1.001	0.809	1.05	0.763	0.774	0.803	0.808	0.112
Bin3	1.197	1.012	0.96	0.912	1.044	1.07	0.868	0.898	0.789	0.989	1.229	1.264	0.984	0.976	0.956	1.065	0.943	0.854	0.859	0.932	1.15	1.1	1.003	0.997	0.997	0.854	1.55	0.909	1.004	0.789	1.162	1.058	1.153	0.789	1.053	0.883	0.92	0.861	1.288	1.128	1.022	0.882	0.952	0.789	1.079	1.197	1.07	1.208	0.993	1.227	1.019	1.017	1.089	0.974	1.095	0.854	0.076
Eif3j	1.197	0.748	0.946	0.885	0.868	0.986	1.008	0.995	0.873	1.053	0.883	1.021	0.996	1.125	0.857	0.908	0.944	1.411	0.891	1.202	1.009	1.14	1.171	0.998	1.062	1.068	0.672	1.024	0.949	1.245	0.899	1.269	0.904	1.03	1.227	0.917	0.999	1.024	0.756	0.903	1.178	1.123	0.906	1.161	0.983	0.82	1.034	1.013	0.929	1.023	1.001	1.027	0.91	0.937	1.149	1.201	0.154
Polr2i	1.197	0.758	1.063	0.925	1.06	0.915	1.012	0.934	1.01	1.007	0.945	1.187	0.816	1.043	1.138	0.87	1.026	0.851	0.877	1.06	1.065	1.018	1.038	0.954	1.059	1	0.912	0.975	1.212	1.262	1.108	0.797	1.1	0.805	1.08	0.972	0.833	1	0.766	0.915	0.943	1.258	1.044	0.798	1.125	0.932	1.111	1.006	0.976	0.872	1.132	0.982	0.967	1.038	0.983	0.928	0.155
Rab43	1.197	0.918	0.944	1.117	1.059	1.124	0.986	0.921	1.172	1.024	1.048	1.244	1.042	0.925	1.037	1.201	1	0.934	1.353	1.13	0.985	0.959	1.085	1.203	1.14	0.85	0.995	0.905	1	1.167	0.858	0.785	0.964	1.057	0.785	1.256	1.076	1.304	0.981	1.417	1.136	1.065	1.058	0.955	1.001	0.936	0.924	0.785	0.902	0.979	0.934	0.964	0.884	1.132	0.919	0.95	0.081
Sdc3	1.197	1.317	1.226	2.494	2.22	1.813	1.942	2.004	1.727	1.346	1.725	2.578	2.359	2.09	1.954	1.336	1.3	1.437	1.139	1.339	1.429	1.602	1.68	1.469	1.834	0.793	0.733	0.733	1.138	0.733	0.733	0.857	0.816	1.037	0.801	0.91	0.774	0.978	0.824	0.795	0.733	0.906	0.936	0.812	0.8	0.768	0.798	0.785	0.82	0.847	0.967	0.834	0.871	1.022	0.757	0.812	0.19
Cebpd	1.196	1.165	1.056	1.044	1.059	1.083	1.065	0.915	1.096	1.199	1.116	1.11	1.059	0.937	0.978	0.885	1.04	1.265	1.375	1.045	1.516	1.322	1.064	1.194	1.299	0.958	0.885	0.952	1.005	0.885	0.968	0.96	0.935	0.885	0.967	0.885	1.062	0.885	0.995	0.885	1.414	0.989	0.945	0.98	1.259	0.969	1.041	0.885	1.033	0.953	0.885	0.915	0.885	0.954	0.972	1.017	0.059
Tnfrsf11a	1.196	1.093	1.373	1.7	1.634	1.492	1.432	1.429	1.443	1.548	1.553	1.298	1.541	1.275	1.749	1.019	1.263	1.574	1.482	1.585	1.125	1.435	1.654	1.445	1.443	0.982	1.014	0.868	0.986	0.868	0.868	0.941	0.917	0.868	0.868	0.868	0.964	0.868	1.149	0.868	0.868	0.868	0.868	0.962	0.947	0.909	0.868	0.868	0.868	0.868	0.868	0.958	0.868	1.252	0.868	0.868	0.09
Use1	1.196	1.245	0.954	0.862	0.91	0.973	0.91	1	0.734	1.238	0.982	0.926	1.088	1.138	0.884	1	1.064	1.08	0.749	0.938	0.856	0.825	0.949	1.146	1.143	0.912	1.07	1.248	1.075	1.314	1.13	1.46	1	1.144	0.921	0.922	0.877	0.888	1.543	0.796	0.979	1.129	0.953	0.995	1.303	0.999	1.23	1.302	0.94	1.124	1.071	1.247	1.016	1.457	0.858	1.261	0.413
Bzw2	1.195	0.993	1.002	0.736	0.886	1.048	0.82	0.852	0.775	0.989	0.833	0.858	0.85	0.693	0.693	0.814	0.932	1.021	0.882	1.06	0.829	0.998	0.91	0.79	0.956	1.242	1.239	1.157	1.134	1.504	0.955	0.965	0.851	1.145	0.953	1.014	0.809	1.163	1.223	0.846	1.322	1.47	0.789	1.197	1.145	1.052	1.131	1.166	1.223	1.26	1.059	1.11	1.029	0.801	1.111	1.491	0.148
Cox6b1	1.195	0.839	0.712	0.941	1.022	0.829	1.066	0.83	0.982	1.114	0.963	1.034	1.156	0.872	1.206	1.051	0.991	0.978	0.997	0.996	1.235	1.012	1.033	1.071	1.078	1.167	0.513	1.011	1.109	0.904	0.942	1.126	1.032	0.82	0.786	0.894	0.934	1.003	0.848	1.136	0.849	1.345	1.083	0.858	1.027	1.029	1.452	0.97	0.895	1.175	0.786	1.056	0.946	1.206	0.976	0.956	0.938
Crtc3	1.195	1.037	1.004	0.954	1.047	1.094	1.212	1.08	0.904	1.125	0.954	0.982	0.968	0.856	1.067	0.808	1.047	1.356	0.954	1.063	1.13	1.066	0.808	1.105	1.139	0.875	1.221	1.057	1.438	1.146	0.884	0.808	0.993	0.901	0.958	1.012	0.97	1.31	1.113	0.946	0.928	1.154	1.09	0.947	0.882	0.924	0.88	0.982	0.905	0.871	1.014	0.92	0.859	1.036	0.996	1.012	0.07
Ptpre	1.195	1.263	0.934	1.285	1.264	1.316	1.27	1.134	1.259	1.139	1.021	1.448	0.965	1.197	1.086	1.19	1.322	1.039	0.925	1.1	0.87	0.888	1.299	1.198	1.051	0.883	0.973	0.894	0.826	0.961	0.863	0.85	1.027	0.979	1	0.928	0.848	1.137	1.187	0.85	1.052	0.899	0.929	0.727	1.035	0.831	0.855	1.02	0.893	0.727	0.893	1	0.911	0.931	1.059	0.879	0.124
Inpp5a	1.194	0.918	0.948	0.954	1.019	0.986	1.038	0.918	1.027	0.918	1.037	0.953	0.918	1.026	0.918	1.172	1.189	1.054	1	1.174	1.152	0.985	0.918	1.068	0.981	0.918	0.918	1.313	1.169	1.065	0.918	0.918	1.075	1.023	1.175	1.028	0.918	1.174	1.625	0.918	1.328	0.918	1.044	0.918	1.086	0.962	1.08	0.918	1	0.989	0.918	0.949	0.975	1.207	1.057	0.918	0.043
Nolc1	1.194	0.915	1.16	0.935	0.921	1.084	0.934	0.992	0.891	1.158	0.839	1.097	0.999	0.791	0.706	0.977	1.061	1.27	1.517	0.936	1.274	1.09	1.039	0.956	0.985	1.33	0.855	1.356	1.228	0.844	1.003	1.001	0.971	0.935	1.784	0.895	0.928	1.16	0.718	1.402	1.335	1.021	0.999	0.888	0.934	1.139	0.983	1.086	1.182	0.994	1.079	0.953	0.99	1.249	1.251	1.221	0.253
Casc3	1.193	0.969	0.941	1.011	1.032	0.96	0.955	1.007	0.927	1.039	1.063	0.988	1.1	1.239	0.829	0.829	0.95	1.001	0.978	1.06	1.245	0.999	0.997	0.932	0.972	0.897	0.829	1.278	1.056	0.961	1.063	0.969	0.923	1.411	1.14	1.045	0.921	0.905	1.097	1.041	0.951	1.183	1.001	0.918	1.057	1.041	1.049	0.947	0.978	1.222	0.965	0.972	1.038	1.023	1.038	0.933	0.065
Fuk	1.193	1	1.065	1.039	1.018	1.049	1	1.069	1	1	1.05	1	1.049	1	1	1	1	1	1	1	1	1.147	1.067	1.027	1.158	1.131	1	1	1	1	1	1.17	1	1	1	1.06	1.167	1.092	1	1	1	1	1	1	1.091	1.048	1	1	1	1	1	1	1	1.078	1.033	1.042	0.017
Lsm10	1.192	0.968	0.909	0.893	1.013	0.99	0.954	1.018	0.976	1.038	1.282	1.085	0.95	1.142	1.184	0.828	1.155	1	0.902	0.928	1.243	1.092	1.053	0.872	0.971	0.936	0.828	1.082	1.522	0.828	0.828	1.039	1.162	0.923	1.218	1.028	0.966	1.059	0.828	1.082	1.198	0.925	1	0.917	0.903	0.867	0.974	1.006	0.902	1.022	1.092	1	1.037	1.061	0.855	1.043	0.064
Lyl1	1.192	1.205	1.049	1.244	1.149	1.077	1.159	1.102	1.116	1.098	1.128	1.105	1.267	1.106	1.198	0.939	1.076	1.055	1.159	0.996	1.218	1.112	1.002	1.176	1.003	1.062	0.939	1.011	0.939	0.939	0.939	0.939	0.939	0.939	0.939	0.939	0.939	0.939	1.056	0.939	0.939	0.939	0.939	0.939	0.939	0.939	0.939	0.939	0.939	1.012	0.939	0.939	0.998	0.939	1.032	0.939	0.026
Ptpn23	1.192	0.985	1.06	0.954	0.993	1.053	1.28	0.977	1.128	1.11	1.064	0.953	1.149	0.885	0.979	0.885	1.04	1.032	0.965	1.155	0.972	0.983	1.005	1.134	1.038	1.075	0.885	1.089	0.885	1.171	0.968	0.96	1.037	0.987	0.967	0.938	0.984	1.181	0.995	0.885	1.016	0.99	1.069	0.981	1.047	0.97	0.963	0.948	0.991	1.163	1.03	1.026	1.142	0.954	1.032	1.055	0.053
SNORD79	1.192	0.82	1.107	0.757	0.904	0.779	1.027	0.801	0.937	0.945	0.915	0.968	0.858	0.871	0.809	0.886	0.81	0.908	0.893	0.706	0.757	0.791	0.825	0.801	0.835	1.254	1.063	1.35	1.281	0.987	1.117	1.013	0.906	1.17	0.902	1.056	0.9	0.899	1.213	1.137	1.032	1.176	1.047	1.212	1.297	1.504	1.17	1.411	1.086	1.565	0.749	1.218	1.226	1.191	1.207	1.08	0.335
Sigmar1	1.192	1.069	1.213	1.198	1.053	1.22	1.136	0.975	0.977	1.001	0.833	1.109	0.894	1.015	1.067	1.008	1.011	1.21	1.019	0.955	1.213	1.186	1.054	1.225	1.192	1.225	0.999	0.918	0.747	0.987	1.029	0.937	0.968	0.832	1.171	1.046	0.788	1.025	1.028	0.747	1.08	0.923	0.901	0.908	0.993	0.875	0.945	0.853	0.903	1.284	0.841	0.876	0.935	0.981	0.91	0.922	0.152
Wdr18	1.192	0.932	1.08	0.941	1.093	1.027	1.001	1.115	0.845	1.069	1.006	0.889	0.995	0.987	0.967	1.077	0.836	0.929	0.869	1.04	0.954	0.961	1.126	0.985	0.923	1.103	1.343	1.104	0.97	0.925	0.947	1.139	1.006	1.073	1.021	1.217	0.931	0.945	0.896	0.973	0.915	1.178	1.108	0.883	0.943	1.217	1.197	1.196	1.011	0.984	0.928	1.161	0.999	1.198	1.091	0.917	0.095
Cd9	1.191	1.169	1.248	1.035	0.804	1.125	1.194	1.206	1.346	1.355	1.021	1.1	0.808	0.988	1.747	0.786	2.288	1.264	1.603	1.087	1.199	1.791	1.112	1.23	1.108	1.322	1.135	1.431	0.942	0.687	0.953	0.882	0.83	0.685	0.879	0.766	0.652	0.77	0.833	0.879	0.973	1.06	0.923	1.122	0.839	0.803	0.792	0.843	0.622	0.794	0.712	0.687	0.697	1.134	0.619	1.012	0.987
Fkbp1b	1.191	1.186	1.062	1.103	1.168	1.14	1.215	1.102	1.14	1.516	1.064	1.079	1.063	1.025	0.968	0.968	1.157	1.176	0.968	1.084	1.214	1.074	1.032	1.072	1.001	0.968	0.968	0.968	0.968	1.122	0.968	0.968	0.968	0.968	0.968	0.968	0.968	1.057	0.968	0.968	0.968	0.968	0.968	0.968	0.968	0.968	1.139	1.036	0.996	0.968	0.968	1.001	0.968	0.968	0.999	1.048	0.024
Pion	1.191	1.051	0.919	1.012	1.046	1.019	0.918	0.995	1.22	0.874	1.095	1.272	1.205	1.083	1.444	1.181	1.246	0.983	1.302	1.14	1.223	1.139	1.052	0.983	1.087	0.989	0.874	0.941	0.993	1.014	1.038	0.874	0.874	1.135	0.955	1.01	0.874	1.036	0.983	0.948	1.133	0.977	0.97	0.874	1.001	0.958	0.874	0.999	1.005	0.942	0.985	0.965	0.874	1.12	0.961	0.984	0.041
Cxcl11	1.19	1.084	0.913	1.044	1.184	0.992	1.019	0.976	1.952	1.386	1.043	1.616	1.681	1.289	1.072	1.194	0.97	1.155	1.596	1.045	1.129	0.992	0.943	0.994	1.608	0.957	1.033	0.884	0.884	0.884	0.967	0.959	0.985	1.087	0.966	1.184	0.884	0.884	0.884	1.111	0.884	0.988	1.006	1.173	0.965	0.951	0.962	0.947	0.884	1.132	1.128	0.945	1.051	1.162	0.93	0.921	0.075
Gnai2	1.19	1.047	0.67	1.148	0.995	1.19	1.287	0.876	1.275	0.98	0.919	0.967	0.903	1.141	1.036	0.844	1.294	1.157	1.204	1.221	0.949	1.383	1.397	1.433	1.082	0.764	1.099	0.911	0.994	0.964	0.875	0.806	1.019	1.172	0.846	1.101	0.986	1.141	1.052	1.005	0.973	0.97	0.901	0.989	0.798	1.021	0.902	1.079	1.073	0.894	0.758	1.016	1.164	0.85	0.782	0.938	1.512
Jag1	1.19	0.978	1.096	1.035	1.101	1.148	1.191	1.157	1.036	1.322	1.112	1.032	1.249	1.146	1.123	1.087	1.498	1.118	0.926	1.094	1.201	1.062	0.988	1.181	1.021	1.002	0.926	0.926	0.926	0.926	1.013	0.926	0.926	0.926	0.926	0.926	0.977	0.926	0.926	0.926	0.926	1.035	0.989	0.926	0.926	0.926	0.926	0.926	0.926	0.998	1.043	0.926	0.926	1.07	0.956	1.042	0.036
Tmbim6	1.19	0.961	0.667	1.159	1.226	1.392	1.028	1.125	1.305	1.368	0.976	1.122	1.125	1.228	1.211	1.396	1	0.86	0.95	1.434	1.14	1.252	1.328	1.033	1.299	0.77	0.927	0.935	1.199	1	0.96	0.74	1.053	1.023	0.962	0.922	1.118	1.096	0.715	0.99	0.474	1	0.866	0.701	0.968	0.684	0.787	1.087	0.747	0.75	0.806	0.929	0.856	1.029	0.727	0.895	1.063
Tmco7	1.19	1.008	1.161	0.954	1.007	0.978	1.002	1.02	0.954	1.034	1.029	0.954	1.075	0.954	1.055	0.954	1	1.193	0.954	1.011	1.047	0.954	1.018	1.099	0.987	0.954	0.954	1.1	0.954	0.954	1.133	0.954	1.117	0.954	0.954	0.954	0.954	1.042	1.073	1.035	0.954	0.954	0.954	0.954	0.954	1	0.954	0.954	0.999	0.954	1.014	1.02	1.014	1.028	1.059	1.057	0.025
Trpv2	1.19	0.959	0.892	1.151	1.081	0.991	0.977	1.062	1.034	0.815	1.202	1.169	0.962	1.049	0.846	0.819	1.143	0.949	0.952	0.867	1.164	1.078	0.993	0.962	0.998	0.93	0.933	1.053	1.141	0.922	0.867	1.155	1.431	0.939	1.134	1.179	1.311	1.238	0.872	1.116	0.8	1.658	0.94	1.002	0.954	1.13	1.047	1.301	1.134	0.972	1.159	0.916	0.874	0.806	1.055	0.968	0.115
Calm3	1.189	0.887	0.771	0.967	1.078	0.867	1.11	0.876	1.118	1.046	0.937	0.984	0.899	0.907	0.984	0.993	0.893	0.863	1.032	0.909	0.887	1.234	1.106	0.873	0.856	0.882	0.886	1.288	0.775	0.67	0.778	1.035	1.234	1.242	1.047	1.432	1.258	1.007	0.89	1.511	1.11	1.433	0.982	1.227	1.044	1.122	1.28	1.145	1.302	0.967	0.917	1.182	1.445	1.325	0.955	0.874	0.329
Ndel1	1.189	1.001	1.047	0.958	1.049	1.072	1.058	1.146	1.107	1.085	1.015	0.847	0.835	0.987	1.392	1.027	1.239	1.125	1.079	1.123	1.031	1.06	1.051	1.106	1.139	0.886	0.76	0.876	0.864	0.882	0.831	0.824	0.934	1.023	0.973	0.806	1.017	0.901	1.006	1.155	1.1	0.94	0.865	0.842	0.829	1.018	0.866	0.978	0.91	0.878	0.808	0.786	0.856	0.999	1.003	0.887	0.099
Snhg1	1.189	1.017	1.064	0.867	0.919	1.025	0.928	1.013	0.996	0.896	1.107	0.917	0.898	0.989	0.906	0.992	0.939	1.033	1.01	1.124	0.974	0.906	0.838	0.882	0.926	1.069	1.475	1.188	1.028	0.801	1.011	0.866	1.03	0.828	1.071	0.903	0.973	0.832	0.99	1.095	1.156	1.132	0.93	1.515	1.212	1.091	0.984	1.004	1.205	0.894	1.19	0.975	1.248	0.994	1.242	1.111	0.274
Dhrs3	1.188	1.144	1.064	1.622	1.621	1.712	1.476	1.485	0.957	1.243	1.284	1.083	1.21	1.39	1.526	1.392	1.56	1.567	1.108	1.14	1.136	1.022	1.697	1.316	1.085	0.812	0.949	1.009	1.034	0.942	0.888	0.881	1.025	0.905	0.887	0.909	0.812	0.962	0.812	0.991	0.932	0.908	0.812	0.812	0.886	0.851	1.071	0.928	0.909	0.812	0.863	0.969	0.944	0.812	0.935	0.948	0.118
Ehd4	1.188	0.955	1.081	1.252	1.506	1.427	1.109	1.07	1.121	1.157	1.19	1.348	1.408	1.281	0.942	1.267	0.962	1.04	0.86	1.117	1.091	1.025	0.845	1.365	1.186	1.098	0.736	0.873	1.121	0.833	1.113	0.877	0.943	0.848	1.087	1.059	0.864	0.806	1.126	0.878	0.817	0.779	0.876	0.836	0.981	0.8	0.831	0.977	0.796	0.778	0.98	0.935	1.218	0.879	1.019	0.848	0.198
Gm13654	1.188	1.129	0.934	0.907	1.028	0.764	0.963	1.022	0.883	1.078	1	1	0.984	1.046	0.876	0.78	0.858	0.832	0.792	0.879	0.766	0.853	0.72	0.853	0.881	0.792	0.859	0.975	1.316	0.981	0.951	1.048	0.947	1.22	1.433	1.003	1.003	0.947	0.833	0.921	1.563	1.374	1.016	1.372	1.12	1.383	1.304	1.343	1.199	1.57	1.371	1.483	1.634	0.99	1.379	1.284	0.284
Gm4204	1.188	0.895	0.948	0.96	0.923	0.851	0.895	1.014	0.756	0.823	1.072	0.891	1.078	0.797	0.795	0.851	0.776	0.83	0.79	0.726	1.247	1.014	1.035	0.972	0.813	1.129	0.84	1.128	0.786	1.423	1.158	0.942	0.965	0.986	1.015	1.204	1.08	0.87	1.067	0.975	1.288	0.958	1.125	1.025	1.035	1.164	0.835	1.446	1.541	1.348	1.222	1.153	0.92	1.273	1.136	1.335	0.267
Marcks	1.188	1.702	1.054	2.178	2.964	2.681	1.625	2.457	1.955	2.083	2.233	2.451	2.857	2.412	1.238	1.963	1.318	1.802	1.414	1.246	1.079	1.05	1.475	1.902	2.239	0.877	0.796	0.999	1.243	0.875	0.567	1.001	0.762	0.563	0.648	0.587	0.528	0.759	0.679	0.585	0.855	0.711	0.715	0.665	0.527	0.595	0.385	0.467	0.527	0.567	0.691	0.706	0.636	3.108	0.542	0.789	0.702
Prdx1	1.188	1.089	0.801	1.404	1.458	0.953	1.344	1.207	1.184	1.209	1.235	1.446	1.437	1.214	1.287	0.875	1.067	0.972	0.916	0.97	1.01	1.189	1.243	0.93	1.029	1.253	1.29	0.901	1.138	0.993	0.793	0.957	1.113	1.014	0.905	0.795	0.755	0.723	0.927	1.005	0.688	1.032	0.987	0.988	1.245	0.886	1.07	0.538	0.929	0.861	1.097	0.909	0.688	0.817	0.846	0.995	1.058
Prkar2a	1.188	1.067	1.032	0.984	1.017	1.056	0.913	1.058	0.967	0.913	1.004	1.038	0.958	1.075	1.164	0.913	1.046	0.913	0.995	1.167	0.913	0.946	1.098	1.077	0.944	1.064	1.066	1.023	0.913	0.913	0.913	0.913	0.913	1.123	1.082	0.967	0.913	0.913	1.026	0.913	1.047	1.02	0.975	1.011	0.996	1.07	0.993	1.043	1.109	0.984	0.913	1.153	1.085	0.984	0.973	0.989	0.038
Sqle	1.188	0.863	1.555	0.746	0.791	1.039	0.823	0.797	0.867	1.323	0.926	0.906	0.872	0.826	0.881	0.852	0.883	1.466	1.177	1.146	1.227	1.167	1.213	1.132	1.095	1.463	1.008	1.765	1.147	0.667	1.66	0.724	1.174	0.898	1.047	0.91	0.992	0.98	0.918	0.955	1.126	1.415	1.38	1.429	1.039	1.081	0.845	0.859	1.12	1.015	0.752	0.867	0.904	0.908	1.032	0.921	0.277
Usp39	1.188	1.107	0.974	1.061	0.923	0.988	0.791	0.984	0.866	1.152	0.917	1.006	0.83	1.028	0.875	1.069	1.104	0.975	0.934	1.131	0.868	0.954	1.206	0.955	1.174	1.055	1.195	0.973	1.008	1.046	1.09	1.062	0.972	1.443	1.013	0.982	0.994	0.981	1.25	0.994	1.026	0.791	1.133	0.877	0.863	1.122	1.145	0.961	1.01	0.914	1.156	0.983	1.093	0.915	0.984	1.182	0.094
2010107H07Rik	1.187	1.121	1.009	1.147	1.063	1.074	0.964	0.974	0.961	1.206	1.194	0.991	0.96	0.912	1.44	0.816	1.016	1.274	1.038	0.964	1.225	1.232	1.219	1.054	0.928	0.951	1.092	0.878	0.816	0.816	1.046	0.954	0.908	0.909	0.967	0.913	0.906	0.891	0.917	0.816	0.936	1.106	0.928	1.225	0.965	0.933	0.96	1.169	1.016	1.137	1.023	1.088	1.105	0.816	1.037	1.112	0.062
Apba1	1.187	1	1.032	1	1.018	1.037	1	1.104	1	1	1.15	1.076	1.148	1.118	1.106	1.174	1	1	1	1	1.097	1	1	1.081	1.034	1	1	1	1	1	1	1	1	1	1	1	1	1	1	1	1	1	1	1	1	1	1	1	1.03	1	1	1	1	1	1	1	0.006
B3gnt8	1.187	1.283	1.065	1.078	1.092	1.211	1	1.034	1.119	1.479	1.1	1.076	1.098	1.093	1.106	1.174	1.097	1	1.142	1	1.097	1.169	1.134	1.207	1	1	1.168	1	1	1.16	1	1	1	1.114	1	1	1	1	1	1	1	1	1	1	1.091	1	1	1	1	1	1	1	1	1	1.066	1	0.016
Bex6	1.187	1	1	1.039	1.037	1	1	1	1	1	1	1	1.049	1.059	1	1	1	1	1	1	1	1	1	1	1	1	1.168	1	1	1	1	1	1	1	1	1	1	1	1	1	1	1	1	1	1	1	1	1.071	1	1	1	1	1	1.078	1	1	0.003
Ccdc88a	1.187	1.263	1.14	0.858	0.844	1.227	0.885	1.092	0.975	1.187	1.219	1.002	0.894	0.844	0.717	1.174	1.132	1.133	1.317	1.025	1.221	1.108	1.012	1.052	0.926	1.238	1.208	1.23	0.971	0.717	1.236	0.998	0.988	0.965	0.85	0.717	0.717	0.85	1.132	0.937	1.037	1.147	1.034	0.918	1.196	0.91	0.908	0.871	0.781	0.828	0.789	0.82	0.833	1.27	0.946	1.008	0.146
Elovl1	1.187	0.977	0.932	0.981	0.883	1.106	0.897	0.961	0.957	0.845	1.017	0.911	0.986	0.975	0.833	1.198	1.147	1.003	1.201	1.303	1.148	0.855	1.007	1.016	1.004	0.872	1.275	1.235	0.803	1.061	0.929	1.157	1.056	0.923	1.125	1.231	1.04	0.926	1.279	0.902	1.105	1.211	1.361	0.699	0.838	1.191	0.913	0.997	1.067	0.93	0.832	0.851	1.06	1.021	0.972	0.963	0.196
Fastk	1.187	1.079	1.001	1.053	1.018	1.029	1.017	1.07	1.033	0.923	0.923	0.958	0.968	1.065	1.021	0.923	1.013	1.115	0.923	0.979	1.013	1.025	0.985	0.973	1.05	0.999	1.079	0.923	1.049	0.923	0.923	1.001	1.081	0.923	0.923	1.067	1.004	1.008	0.923	0.923	1.059	0.923	0.987	0.923	1.092	0.967	0.923	1.122	0.951	0.923	0.981	1.051	0.981	0.923	0.954	1.023	0.029
Gm6155	1.187	1.053	0.989	0.858	0.909	0.86	0.913	1.028	0.897	0.847	1.083	0.753	0.788	0.898	0.834	0.967	1.129	0.816	0.688	0.903	1.082	1.122	0.847	0.834	0.876	0.927	0.954	1.075	0.718	1.26	0.992	0.879	1.02	0.85	1.153	1.004	1.226	0.963	1.281	1.131	1.205	1.468	1.367	0.978	1.114	1.187	1.065	1.15	1.318	1.17	1.067	1.099	0.996	0.932	1.098	1.027	0.155
H2-Eb2	1.187	1	1	1	1.018	1	1	1	1	1	1	1	1	1	1	1	1	1.041	1	1	1	1	1	1	1	1	1	1	1	1	1	1	1	1	1	1	1	1	1	1	1	1	1	1	1	1	1	1	1	1	1	1	1	1.235	1.033	1	0.002
Hlcs	1.187	1.089	1.051	1	1.037	1.087	1	1.089	1	1.084	1.05	1.076	1	1.153	1	1	1.146	1.041	1.142	1	1	1	1.203	1.108	1.088	1.082	1	1	1.136	1	1	1	1	1	1	1.12	1.055	1.185	1.124	1	1	1	1	1	1.091	1	1	1	1	1	1	1.034	1	1	1.033	1.042	0.014
Lactb	1.187	0.895	0.946	1.048	1.023	1.013	1.135	1.132	0.898	1.328	1.018	0.912	1.082	0.897	0.937	1.145	0.93	1.03	1	0.95	1.064	1.118	0.962	1.009	1.15	1.13	1.074	0.848	1.079	0.848	0.848	0.961	0.896	0.944	1.005	1	0.848	0.926	0.953	1.034	1.173	0.848	0.906	1.085	1.002	0.993	0.966	0.968	1	0.848	1.009	0.952	0.901	1.903	1.211	0.918	0.052
Laptm5	1.187	1.244	0.517	1.178	1.176	1.178	1.121	1.053	1	1	0.862	1.305	1.22	1.057	0.793	0.647	1.212	0.744	1.233	0.88	0.913	1.196	1.129	1.147	0.96	0.717	1.03	0.669	0.883	0.78	0.881	1.136	1.11	0.727	0.832	0.813	0.923	1.02	1.308	0.986	0.95	1.085	0.925	1.055	1.089	0.957	1.13	1.034	0.971	0.962	1.09	0.989	1.109	0.638	1	0.951	1.558
Mapk14	1.187	1.277	1.056	1.03	1.088	1.091	0.956	0.938	0.867	1.066	1.15	1.134	1.203	1	1.096	0.749	1.04	0.895	0.846	1.123	1.025	1.143	1.147	1.086	1.164	0.991	0.963	1	0.812	0.638	0.793	0.692	1.136	0.902	0.975	0.854	0.801	0.791	0.959	1.151	1.019	1.145	0.997	0.846	0.993	1	1.292	0.961	0.97	0.94	0.949	1.109	0.988	1.046	0.876	1.115	0.156
Relt	1.187	1.285	1.031	0.948	0.963	1.056	1.005	0.944	1.139	1.144	1.151	1.017	0.957	0.966	1.009	0.912	0.957	1.025	1.21	1.078	0.912	1.013	1.097	1.051	0.943	0.912	0.912	1.051	0.912	0.912	0.998	0.912	0.912	0.912	0.997	0.967	0.963	0.912	1.026	0.912	0.912	1.128	1.038	0.912	0.912	1.087	0.912	1.108	1.048	0.912	1.028	1.025	0.969	1.127	1.002	1.126	0.029
Sectm1a	1.187	1.089	1	1.14	1.092	1.049	1	1.034	1.238	1.304	1	1.099	1.148	1.226	1	1	1.048	1	1.09	1.06	1.097	1	1	1.027	1.315	1	1	1	1	1	1	1	1	1	1	1	1	1	1	1	1	1	1	1	1	1	1	1	1	1	1.063	1.034	1	1	1	1.042	0.012
Smpdl3b	1.187	1.031	1.168	1.126	1.293	1.055	1.255	0.942	1.23	1.506	1.131	1.268	1.371	1.363	0.975	1.283	1.193	1.139	1.041	1.237	1.055	1.331	1.255	1.213	1.261	1.101	0.882	0.949	0.882	0.882	0.964	0.882	0.932	0.982	0.882	0.934	0.93	1.045	1.102	0.882	0.882	0.882	0.882	0.882	0.882	0.966	0.882	1.071	1.018	0.882	0.937	0.973	0.937	0.95	0.939	0.918	0.064
B3gnt5	1.186	1.027	0.923	0.959	1.035	0.969	0.923	1.051	1.255	1.158	1.042	1.029	1.013	1.032	1.02	1.343	1.103	0.923	1.006	1.18	0.923	1.113	1.047	0.948	0.923	0.999	0.923	0.993	0.923	0.923	1.096	1.001	0.923	0.923	0.923	0.923	1.025	0.923	1.038	0.923	1.059	1.032	0.986	0.923	0.923	1.011	1.086	1.121	0.95	0.923	1.04	0.955	0.923	1.399	0.984	0.961	0.019
Efr3a	1.186	1.113	0.973	1.127	0.962	1.01	0.965	0.796	0.741	0.904	0.887	0.982	1.069	1.056	1.008	0.983	1.323	0.835	0.639	1.125	0.896	0.863	0.864	0.947	0.957	1.306	0.963	1.325	1.257	1.033	0.965	1.016	0.992	0.954	1.189	1.326	1.415	1.012	1.356	1.35	1.116	1.191	1.127	1.038	0.934	1.352	1.119	0.988	0.958	1.181	1.067	0.962	0.905	0.856	0.962	0.828	0.325
Gm885	1.186	1.424	1.004	2.318	2.138	1.67	1.465	1.952	2.011	1.844	2.031	1.785	2.386	2.135	1.432	1.874	2.225	1.439	1.271	1.501	2.083	1.81	2.001	1.485	1.232	0.782	0.782	0.901	0.996	1.162	0.855	0.953	0.782	0.871	0.97	0.875	0.85	0.926	0.782	1.05	0.782	0.874	0.835	0.782	1.039	0.894	0.99	0.893	0.912	0.903	0.981	0.944	0.88	0.842	0.926	0.814	0.167
Pbx2	1.186	1.2	0.794	1.119	0.889	1.061	1.062	0.861	0.976	0.914	0.871	1.016	1.17	1.064	0.952	0.834	1.085	0.953	0.843	1.152	0.864	0.927	1.169	1.275	0.943	1.09	0.618	1.002	1.011	1.126	1.03	1.36	1.05	0.904	1.005	0.989	0.991	1.061	1.09	1.05	0.801	1.141	0.947	0.888	0.996	0.982	1.311	1.097	1.016	0.991	0.879	1.003	0.998	0.714	0.9	0.993	0.155
Pla2g4a	1.186	0.924	1.131	1.105	1.236	1.259	1.117	1.337	1.418	1.099	0.99	1.271	1.211	1.251	1.217	1.354	1.133	1.123	1.285	1.188	1.353	0.965	1.256	1.268	1.339	0.987	0.923	1.13	0.79	1.12	1.013	0.857	0.88	0.79	0.98	0.885	0.948	1.01	0.79	0.79	1.024	0.79	0.844	0.79	0.935	0.79	0.86	1.075	0.86	0.851	0.89	0.817	0.84	0.913	0.868	0.875	0.111
Mospd2	1.185	0.984	1.047	0.954	1.016	1.146	1.138	1.025	1.127	0.959	1.063	0.986	1.104	0.937	1.168	0.885	1.058	1.053	1.51	1.099	1.147	1.034	1.161	1.265	1.196	0.885	0.885	0.992	1.005	0.885	0.968	0.96	1.138	0.885	0.967	0.885	1.049	0.966	0.995	0.885	0.885	0.989	0.885	0.98	0.965	0.969	0.963	0.885	1.006	1.022	1.053	1.007	0.94	1.023	0.914	1.017	0.047
Snx21	1.185	1.258	1.061	0.938	1	1.039	1.061	1.087	0.938	1.258	0.938	0.974	1.151	1.049	0.938	0.938	0.984	1.016	1.022	0.995	1.03	1.096	0.938	0.978	1.04	1.016	0.938	1.081	0.938	0.938	1.026	0.938	0.991	1.046	1.201	0.938	0.99	0.938	0.938	1.226	0.938	1.16	0.938	0.938	0.938	0.938	0.938	1.112	0.994	1.011	0.997	1.003	1.15	1.011	1	1.016	0.041
Sumo3	1.185	1.002	0.867	1.051	1.178	0.974	0.92	0.999	0.993	0.77	0.93	0.966	0.923	1.165	1.104	0.906	1.083	1.112	1.063	1.075	0.933	1.001	0.82	0.925	0.984	1.181	1.534	0.879	0.859	1.064	1.174	0.995	1.21	1.875	1.189	1.191	0.921	0.973	0.803	0.89	0.717	0.553	1.222	1.25	0.861	1.044	0.902	0.941	1.259	0.998	1.108	1.041	0.821	1.226	1.211	1.286	0.29
1810043H04Rik	1.184	1	1.01	1	1.001	0.909	0.96	1.175	0.924	1	0.98	1.116	0.819	0.996	1.033	0.876	0.892	0.951	0.989	1.121	1.043	1.017	0.876	0.998	0.997	0.995	0.998	1.092	0.95	1.109	1.07	1.001	1.09	0.831	1.026	1.139	1.048	0.954	0.932	1.106	0.967	1.378	1.006	1.155	1.274	0.983	0.984	1.069	0.975	1.268	0.984	0.901	1.127	0.804	0.919	1.19	0.102
6720456B07Rik	1.184	1.391	0.807	1.057	1.04	0.987	1.151	1.063	0.993	0.923	1.038	1.056	0.981	0.969	1.026	1.351	1.211	1.12	1.033	0.995	1.005	1.088	1.054	1.081	1.084	1.297	0.65	1.06	0.592	0.82	1.144	1.23	0.813	0.836	0.877	0.895	1.032	0.918	0.879	1.05	0.753	0.786	0.831	0.958	0.9	0.928	1.159	0.755	0.949	1.01	0.864	0.748	1.022	1.244	0.904	0.979	0.515
Akr7a5	1.184	0.91	1.107	0.981	0.96	1.079	1.171	0.91	0.964	1.109	1.074	0.98	0.955	0.964	1.202	1.068	0.954	1.023	0.992	1.075	0.999	1.03	0.91	1.059	1.099	0.985	1.218	0.979	1.107	1.056	0.91	0.987	0.962	1.119	0.91	1.051	1.011	0.994	1.137	0.91	1.044	1.125	1.035	1.308	0.993	0.997	1.152	1.04	0.964	0.981	1.001	0.973	0.967	1.052	0.97	0.986	0.042
Ctnna1	1.184	0.961	1.066	0.847	0.899	1.171	0.939	1.044	1.398	1.087	1.152	0.827	1.071	0.794	1.034	1.523	0.9	0.956	0.835	1.327	1.018	0.867	1.519	1.064	1.087	0.999	0.985	1.19	1.306	1.205	1.034	1.15	1.103	0.914	0.835	0.965	1.014	1.076	0.95	0.886	1.001	0.936	0.857	1.132	0.733	0.973	0.853	0.821	0.815	0.911	0.779	0.816	1.101	1.437	0.976	1.078	0.34
Ep300	1.184	0.882	0.768	1.107	1.05	1.177	0.962	1.278	1.054	0.982	0.904	0.892	1.159	1.118	0.888	1.099	0.914	1.018	1.158	1.064	1.395	0.919	1.098	1.073	1.182	1.085	0.969	1.019	0.906	0.744	0.956	1.388	1.386	1.308	0.944	1.061	1.236	1.04	0.849	1.066	0.832	1.026	1.105	1.036	0.913	0.909	0.963	0.9	0.827	0.792	0.92	0.856	0.763	0.792	0.948	0.722	0.153
Etv6	1.184	1.36	0.892	1.267	1.077	1.079	1.147	1.056	1.517	1.31	0.99	1.16	1.137	1.629	1.178	1.3	1.185	0.922	1.189	0.956	1.01	1.121	1.16	1.114	1.089	1.022	0.713	0.877	0.81	0.943	1.12	0.834	0.917	1.094	0.913	0.756	1.152	0.912	1.073	0.713	0.987	0.797	0.762	0.868	0.976	0.885	0.903	0.845	0.777	0.824	0.785	0.967	0.966	1.708	0.821	1.021	0.123
Hps3	1.184	1.211	1.029	1.012	0.964	1.173	1.106	1.099	1.284	1.06	1.059	1.32	1.14	0.996	0.846	0.846	1.205	1.042	0.921	1.186	0.928	1.064	1.051	1.021	1.039	0.985	0.846	0.91	1.194	0.981	1.004	0.846	0.99	0.846	1.311	1.049	0.892	0.846	0.951	1.105	0.846	0.945	0.962	0.937	1.078	1.073	1.071	0.966	0.961	0.911	0.899	0.962	0.898	1.044	0.985	0.881	0.06
Lgals3	1.184	1.6	0.935	2.191	1.319	0.979	1.818	2.652	1.848	2.204	1.392	1.722	1.436	2.381	2.443	1.76	2.555	1.214	1.016	1.404	1.734	1.979	1.535	1.559	1.372	0.997	1.017	1.013	0.961	0.489	0.56	0.558	0.551	0.385	0.546	0.427	0.48	0.557	0.435	0.44	0.499	0.605	0.647	0.354	1.382	0.804	0.812	0.434	0.41	0.404	0.61	0.675	1.009	0.724	1.003	0.466	3.031
Atad2b	1.183	0.989	1.059	0.973	0.964	1.054	0.937	1.044	0.992	1.015	0.937	1.008	0.982	1.047	0.937	1.099	0.982	0.975	1.021	1.164	1.407	1.005	0.999	0.976	1.001	1.092	1.187	1.079	1.193	0.937	1.076	0.937	1.097	0.937	1.111	1.049	0.937	0.937	1.507	0.937	0.937	0.937	0.937	1.038	1.108	0.937	0.937	1.003	1.065	1.009	0.937	0.937	0.937	1.009	0.967	0.976	0.024
Bola1	1.183	1.087	1.07	0.957	0.918	1.033	1.025	1.054	1.004	0.919	0.974	0.873	1.011	0.906	1.071	0.952	0.993	1.124	1.151	1.24	1.148	1.026	1.031	1.052	0.996	1.212	0.811	0.934	1.033	0.811	0.811	0.92	0.857	1.203	0.886	1.157	0.856	0.885	0.911	1.202	0.811	1.059	0.922	0.95	1.034	1.006	1.1	0.902	0.971	0.974	0.995	1.139	1.016	0.937	0.88	1.05	0.084
Btk	1.183	1.042	1.028	1.105	1.174	1.127	1.156	1.132	1.08	1.015	1.173	1.212	1.028	1.047	0.936	1.099	1.073	1.014	1.105	1.164	1.028	1.005	1.062	1.131	1.098	0.936	0.936	0.936	0.936	1.086	0.936	0.936	0.936	0.936	1.023	0.936	0.988	0.936	1.17	0.936	0.936	0.936	0.936	0.936	0.936	0.936	0.936	0.936	0.964	0.936	0.936	0.969	0.995	1.009	0.967	0.975	0.025
Gtf2h5	1.183	0.933	1.022	0.965	0.955	0.923	1.055	1.085	0.79	1.206	1.102	0.889	0.817	0.692	0.925	0.775	1.211	1.085	0.993	0.924	1.265	0.967	1.138	1.197	1.115	0.967	1.007	1.087	0.872	0.971	1.303	0.902	0.906	1.463	1.081	0.97	0.823	0.946	0.733	0.942	0.899	1.051	1.274	0.981	0.961	1.034	1.028	1.218	1.23	0.969	1.009	1.094	1.192	1.126	1.2	0.928	0.32
Trim27	1.183	0.885	0.931	1.114	1.035	0.985	1.222	0.801	0.875	0.807	1.073	0.947	0.868	0.875	0.712	0.869	0.885	0.948	1.011	1.193	0.939	0.873	0.935	0.832	1.07	1.112	0.644	1.252	1.015	1.173	0.887	1.215	0.865	1.345	1.213	1.047	0.882	0.763	0.724	0.921	0.739	1.189	1.29	0.997	1.002	1.048	0.931	0.998	1.076	1.224	1.131	1.092	1.125	1.065	1.104	1.006	0.167
Cyp51	1.182	0.977	1.305	0.834	0.701	0.969	0.847	0.807	0.803	0.979	0.721	0.89	0.76	0.586	1.169	0.897	1.134	1.183	1.428	1.086	1.024	0.99	1.039	0.99	1.075	1.344	0.987	1.358	1.35	0.928	1.387	1.075	1.287	0.997	0.839	1.067	1.168	1.098	1.394	0.685	0.937	1.199	1.053	0.777	1.229	0.994	0.879	0.779	1.003	0.968	1.046	1.142	1.11	1.038	0.813	0.942	0.292
Pilra	1.182	2.14	1.181	2.155	2.192	2.425	2.145	2.253	2.353	2.071	1.7	1.872	2.224	2.783	2.669	1.542	3.107	2.185	1.937	3.174	2.16	2.1	3.037	2.584	2.51	0.767	0.896	1.062	0.871	0.89	0.767	0.936	0.942	0.943	0.838	0.905	0.938	0.767	0.767	0.767	0.88	0.767	0.767	1.017	1.05	0.914	0.835	0.767	0.895	0.886	0.815	0.926	0.863	0.983	0.832	0.928	0.25
Agtrap	1.181	0.936	1.029	0.958	1.08	1.117	0.881	1.086	0.991	1.044	0.962	1.151	1.063	1.276	0.97	1.081	1.181	0.933	1.445	1.044	0.958	0.948	1.244	1.048	0.995	0.933	1.431	0.861	1.28	0.928	0.8	1.005	1.198	1.323	0.993	0.973	0.979	1.068	1.412	0.868	1.038	1.338	0.911	0.974	0.8	0.954	1.086	1.147	1.022	0.988	0.851	0.955	0.901	0.988	0.959	1.14	0.088
Birc3	1.181	0.948	0.901	0.9	0.943	1.093	0.968	1.005	1.162	1.207	1.034	1.187	1.076	1.05	0.879	1.016	1.05	1.122	1.477	1.256	0.976	1.083	0.753	1.181	1.076	0.815	0.879	1.042	1.063	0.995	0.823	1.141	1.107	0.977	0.975	0.961	0.963	0.962	0.94	1.077	0.929	0.93	0.753	1.145	0.89	0.897	1.089	0.806	0.98	1.049	1.25	0.962	1.039	1.585	0.927	0.942	0.091
Cass4	1.181	0.947	1.107	1.021	0.999	1.106	0.947	0.98	1.116	1.415	1.042	0.983	1.021	0.947	1.047	1.112	1.02	1.104	0.947	0.947	0.947	1.192	1.011	0.972	1.178	1.025	1.106	0.947	1.076	0.947	0.947	0.947	1.001	0.947	0.947	1.004	1.03	1.034	0.947	0.947	0.947	0.947	1.012	1.049	0.947	1.037	1.03	0.947	0.947	0.947	0.947	0.98	1.126	0.947	0.947	1.026	0.018
Timm22	1.181	0.908	0.95	1.109	1.017	0.877	0.924	0.987	0.962	0.954	0.939	1.103	1.019	1.09	0.99	0.958	0.856	0.952	1.25	1.065	1.142	0.997	1.095	1.116	1.032	0.952	1.376	1.168	1.04	0.947	1.125	0.817	1.126	1.099	1.045	0.894	0.98	0.968	0.918	0.886	0.817	1.108	1.101	0.905	1.117	1.053	0.931	1.146	1.003	1.138	1.27	0.958	0.919	0.88	0.995	1.098	0.077
Gm14039	1.18	1.012	0.988	1.107	1.066	0.95	0.994	0.998	0.826	0.965	1.034	1.168	0.907	1.225	1.001	1.115	0.866	0.963	1.05	0.875	1.036	0.826	0.826	0.883	0.968	1.031	0.826	1.144	1.166	1.092	1.297	0.826	0.92	1.015	0.902	0.925	1.104	0.979	0.826	0.966	1.07	0.923	1.113	0.915	1.053	1.008	1.046	1.184	1.131	1.285	0.93	1.026	0.929	0.954	1.045	0.999	0.06
Gm3362	1.18	0.836	0.873	0.839	0.923	0.727	0.967	0.85	0.809	1.204	0.951	0.861	1.014	1	0.784	0.992	0.824	0.857	1.028	0.831	1.127	0.84	0.842	0.77	0.732	1.214	1.551	1.338	1.023	1.044	0.893	1.045	0.998	0.808	0.819	0.767	1.113	0.835	1.355	1.191	1.568	0.911	1.123	1.36	1.09	1.197	1.416	1.292	1	1.605	1.279	1.346	1.162	0.962	1.4	1.539	0.311
Il4ra	1.18	0.852	0.761	1.277	1.093	1.941	1.08	1.449	0.99	1.179	1.191	1.135	1.152	1.009	1.042	1.376	1.584	1.099	1.139	1.2	0.999	1.001	1.445	1.32	1.406	0.706	0.709	0.651	0.718	0.788	0.789	0.945	0.97	1.069	0.945	1.055	1.029	1.137	1.2	0.928	0.687	0.885	0.714	0.53	0.825	0.767	0.767	0.76	0.726	0.763	1.003	0.677	0.841	1.268	0.692	0.759	0.255
Lrrc42	1.18	0.955	1.067	1.049	0.967	1.039	0.921	0.998	0.929	1.406	0.99	1.08	0.988	0.928	0.969	1.184	0.962	1.059	1.439	1.067	1.226	1.123	0.935	1.02	1.077	0.949	0.877	1.011	1.117	1.159	1.124	1.176	0.877	0.877	1.04	1.035	0.925	0.958	1.096	0.951	0.877	1.145	0.937	0.971	1.037	0.943	0.954	1.002	0.903	0.945	1.077	1.121	0.964	1.194	0.906	0.987	0.066
Ttyh2	1.18	1	1.203	1.078	1.207	1.12	1	1.034	1	1	1.05	1.038	1.049	1.059	1	1	1	1	1	1.06	1	1.036	1	1.14	1.054	1	1	1.076	1	1	1.093	1.084	1.057	1.114	1.147	1.095	1	1	1	1	1	1.118	1	1	1.145	1	1.088	1	1	1	1	1.034	1	1.078	1	1.066	0.024
Aldh3b1	1.179	1.283	1.007	1.616	1.287	1.406	1.335	1.128	1.46	1.404	1.501	1.319	1.172	1.248	2.065	1.502	1.476	1.814	1.582	1.254	0.918	1.511	1.437	1.773	1.638	0.993	0.918	0.918	1.169	1.364	0.918	0.918	0.97	0.918	0.918	0.918	0.968	1.173	0.918	0.918	0.918	1.026	0.918	0.918	0.918	0.918	0.918	0.918	0.918	0.918	0.975	0.949	0.918	0.989	0.948	0.956	0.078
D1Ertd622e	1.179	0.883	0.905	1.292	1.079	1.118	1.135	1.056	1.255	1.35	1.022	1.154	1.105	1.294	1.076	1.257	1.175	1.265	1.051	1.44	1.312	1.06	0.996	0.981	0.896	0.96	0.842	1.111	0.818	0.72	0.964	1.193	1.078	0.97	1.171	0.894	1.071	0.787	0.991	1.004	0.72	0.805	0.819	0.72	0.786	0.859	0.72	1.064	0.742	0.832	0.811	0.834	0.765	1.039	0.768	0.902	0.106
Gle1	1.179	1.088	1.119	0.881	1.056	1.009	0.89	1.024	0.978	0.919	0.848	1.016	0.913	1.028	1.028	0.995	0.971	0.964	0.924	1.053	0.93	0.941	0.904	0.986	0.964	0.988	1.134	1.213	1.197	1.121	1.087	0.961	0.848	0.848	1.085	0.949	0.848	0.926	1.122	1.138	1.099	0.947	0.964	1.031	1.003	1.034	0.997	0.969	1.305	0.979	0.848	1.166	1.203	1.047	1.016	1.01	0.065
Nenf	1.179	0.904	1.209	1.024	1.022	0.971	1.035	1.005	0.911	0.97	1.033	1.175	0.965	0.938	1.328	1.044	0.871	1.105	0.773	1.057	1.049	0.944	0.825	1.012	0.896	0.901	1.035	1.011	1.201	1.022	0.773	1.105	0.905	0.862	1.138	0.988	0.859	0.845	0.966	1.146	1.002	1.049	1.098	0.773	1.058	0.922	0.91	1.061	1.031	0.894	0.949	0.934	0.998	1.016	0.953	0.935	0.127
Actr3	1.178	1.076	0.615	1.085	1.325	0.856	1.051	0.962	1.073	1.213	1.264	1.162	1.238	1.246	1.195	1.255	0.956	0.943	0.887	1.206	0.975	0.91	1.059	1.018	1.01	0.766	0.973	0.762	0.902	1.42	0.874	0.954	1.114	0.925	0.978	0.901	0.998	0.994	0.892	1.002	1.17	0.832	0.997	1.325	1.075	1.047	0.832	0.946	1.032	0.94	1.023	1.141	0.982	0.994	0.926	1.002	1.045
Gas5	1.178	0.951	0.906	0.705	0.749	0.736	0.887	0.714	0.882	0.818	0.859	0.827	0.918	0.752	0.627	0.75	0.736	0.938	1.043	0.635	0.755	0.765	0.827	0.67	0.682	1.425	1.415	1.584	1.245	1.082	1.371	1.127	0.953	1.106	0.984	0.95	0.939	1.049	1.092	0.88	1.397	1.442	1.152	1.477	1.28	1.328	1.409	1.349	1.016	1.681	1.25	1.096	1.298	1.133	1.512	1.651	1.257
Hsd17b11	1.178	1.19	0.92	1.089	1.427	1.284	1.41	1.551	1.242	1.185	1.586	1.194	1.286	1.323	1.299	1.158	1.336	1.249	1.441	1.177	1.475	1.435	0.858	1.337	1.115	0.956	1.012	0.93	0.756	0.877	1.012	1.186	0.799	0.93	0.756	0.893	0.798	0.938	1.041	0.885	0.868	0.756	0.891	0.756	1.006	0.85	0.89	0.864	0.915	0.815	0.804	0.782	0.804	0.994	0.881	0.947	0.128
Irf4	1.178	0.997	0.975	0.944	0.979	0.968	0.944	0.944	1	1.024	0.944	0.944	0.99	1	0.944	0.944	0.944	0.944	0.944	0.944	0.944	0.944	0.944	0.944	0.976	1.179	1.103	1.058	1.073	1.095	1.263	1.024	1.16	1.56	1.261	1.392	1.209	1.031	1.062	1.604	0.944	0.944	1.809	0.944	1.381	1.125	1.027	1.079	1.102	0.944	1.185	1.061	1.365	1.254	0.975	0.944	0.03
Myd88	1.178	1.442	0.979	0.823	1.259	1.039	1.134	1.112	1.095	1.048	1.113	0.961	1.337	1.297	1.016	0.968	1.204	1.061	1.242	1.155	1.056	1.077	1.177	0.931	1.239	1.038	1.066	0.926	0.982	0.94	0.871	0.881	1.028	0.852	0.931	0.965	1.075	1.061	1.116	0.882	0.633	0.633	0.989	0.701	0.985	1.011	0.973	1.028	0.955	0.984	0.713	0.698	0.874	0.831	0.716	0.819	0.155
Panx1	1.178	0.851	0.911	0.932	1.03	0.918	1.165	0.861	0.978	0.874	0.927	0.837	0.885	0.853	0.977	0.946	1.003	1.027	0.806	0.932	0.884	0.894	0.914	1.049	1.036	1.154	0.806	1.027	1.318	1.608	1.549	1.012	1.273	0.991	1.056	1.23	1.365	1.26	1.067	1.466	1.288	1.289	1.294	1.248	0.997	1.305	0.948	1.072	0.989	0.968	0.989	1.047	1.07	0.868	0.928	0.981	0.063
Plekha3	1.178	0.922	1.007	0.981	1.142	1.022	0.94	0.996	0.804	0.921	1.113	1.104	1.006	0.985	0.839	1.046	1.003	0.978	1.226	0.937	0.902	0.947	1.104	1.058	0.893	1.142	0.839	1.051	1.074	0.833	0.961	0.902	1.057	0.967	1.057	0.892	1.11	1.026	1.042	1.221	0.824	1.238	0.969	0.953	1.09	0.997	0.782	1.008	0.904	0.774	1.097	0.918	1.039	1.07	0.948	1.168	0.12
Bfar	1.177	1.024	0.946	0.891	0.999	1.088	1.181	1.048	0.878	0.998	1.034	1.114	0.989	1.059	0.983	0.951	0.949	1.124	1.016	1.018	1.118	0.966	1.157	0.993	1.065	1.05	0.87	1.09	1.157	0.864	0.955	1.233	1.001	0.916	0.924	0.97	0.786	0.883	0.745	1.038	0.855	0.884	0.899	1.036	1.089	0.924	1.05	0.99	0.856	0.895	0.934	1.1	1.044	1.039	1.023	1.047	0.099
Wdr37	1.177	1.076	0.909	1.111	1.064	0.972	0.984	0.972	1.058	0.854	0.897	0.919	1.066	0.904	1.036	1.002	1.021	1.074	0.931	1.009	1.122	0.948	1.037	0.923	1.002	0.995	0.854	0.984	1.327	0.991	0.854	1.042	1.029	1.352	1.013	0.987	1.093	0.933	0.854	0.999	1.107	1.056	0.854	0.946	1.089	1.001	0.929	1.038	1.033	0.987	0.854	0.883	1.07	0.987	0.91	1.054	0.045
B3gnt1	1.176	0.927	0.934	0.946	1.04	1.068	1.056	0.938	0.93	1.026	1.054	0.911	1.007	0.929	1.064	1.03	0.988	0.914	0.956	1.037	0.963	1.105	1.249	0.973	0.968	1.023	1.175	1.011	1.312	0.878	0.96	0.995	0.927	1.079	0.959	1.036	1.053	0.878	0.987	1.102	1.007	0.981	0.878	1.068	1.005	0.919	0.878	1.13	1.078	1.014	0.878	0.878	0.988	1.124	1.081	0.914	0.056
Cebpb	1.176	3.438	1.183	1.134	1.137	1.589	1.541	1.486	2.088	1.933	1.427	1.584	1.538	1.487	1.628	1.225	3.639	2.058	2.229	3.208	1.29	2.568	1.806	2.373	1.479	1.286	0.636	0.993	0.955	0.786	0.8	0.77	1.319	0.983	0.564	0.941	0.957	0.929	0.654	0.946	0.981	0.794	0.709	0.995	0.838	0.798	0.713	0.787	0.718	0.739	1.005	0.761	0.812	0.701	0.783	0.828	0.558
Ctgf	1.176	1.058	1.112	0.988	0.951	0.998	0.951	1.036	0.951	0.951	0.951	0.951	0.951	0.951	0.951	1.116	0.997	0.99	1.261	1.123	0.951	0.986	1.015	1.002	0.951	1.348	1.111	1.139	1.08	0.951	1.219	0.951	1.059	0.951	1.091	1.122	1.004	1.127	0.951	1.031	1.233	1.063	1.082	0.951	1.038	0.951	0.951	0.951	0.951	0.951	1.071	1.082	1.01	0.951	1.045	0.951	0.036
Gm6252	1.176	1.069	0.823	0.823	0.956	0.693	0.891	0.861	0.886	0.559	0.939	1.141	0.893	0.836	1.178	0.701	0.75	0.862	0.739	0.783	0.538	0.858	1.014	0.701	0.786	0.889	0.954	1.118	1.008	1.261	0.918	1.173	0.916	1.28	0.992	1.031	0.893	1.015	0.98	1.223	1.551	1.439	1.15	1.27	1.238	1.3	1.761	1.925	1.492	1.626	1.352	1.364	1.701	0.85	1.404	1.806	0.478
Socs6	1.176	1.06	0.966	0.826	1.06	1.103	1.037	1.086	0.924	1.007	1.078	0.953	1.055	0.826	0.826	0.97	1.258	1.139	0.975	1.027	1.155	0.978	1.225	0.974	0.911	0.894	1.106	1.016	1.052	0.958	0.826	1.15	0.995	1.016	0.826	1.025	0.991	0.826	0.826	0.966	1.071	1.021	1.183	1.005	0.901	0.905	1.046	0.885	0.851	1.02	0.983	0.883	1.035	0.89	1.006	0.915	0.074
Tmem8	1.176	0.927	0.956	1.146	0.995	0.972	1.02	0.99	1.036	0.927	0.973	0.997	0.972	0.981	1.024	1.183	0.971	1.003	1.01	0.927	0.927	0.994	0.989	1.042	0.99	1.08	1.333	1.068	1.053	1.075	1.1	1.051	1.192	0.927	0.927	1.07	1.164	1.012	1.042	1.005	0.927	0.927	1.027	1.026	1.011	0.927	0.927	0.927	1.025	1.071	0.985	0.99	0.985	1.187	0.957	0.965	0.026
Capza2	1.175	1.259	0.834	1.562	1.367	1.062	1.301	1.217	1.852	1.418	1.388	1.453	1.497	1.389	1.174	1.176	1.149	1.275	1.14	1.259	0.937	1.15	1.095	1.286	1.455	1.001	0.924	0.801	0.879	1.275	0.813	1.424	0.956	0.777	0.735	0.8	1.153	0.797	0.809	0.713	0.743	1.023	0.999	0.862	0.802	0.658	0.702	0.834	0.822	0.847	0.924	0.836	0.772	0.96	0.802	0.703	0.668
Cmtm3	1.175	1.114	1.126	1.221	1.46	1.546	1.263	1.36	1.394	1.047	1.411	1.263	1.301	1.499	1.426	1.083	1.287	1.548	1.18	1.465	1.412	1.03	1.317	1.576	1.365	0.859	1.069	0.925	0.901	0.936	1.083	0.828	0.993	0.87	0.812	0.792	0.786	0.708	0.796	0.889	0.708	0.96	0.933	0.984	1.007	0.843	0.77	0.708	0.729	0.708	0.842	0.934	0.977	0.874	0.848	0.826	0.183
Sf3b3	1.175	1.11	1.206	0.882	1.003	1.108	1.044	1.181	1.091	0.944	0.937	0.857	0.914	0.769	0.99	0.827	0.881	1.107	1.061	1.138	0.756	0.883	1.064	1.047	0.802	1.433	0.911	1.167	0.916	1.301	1.312	0.964	0.99	1.052	1.333	0.914	0.997	0.981	0.953	0.947	1.165	1.134	1.142	0.959	0.82	1.317	1.191	0.919	1.109	1.108	1.024	0.972	1.033	0.913	0.971	0.945	0.386
Ugt1a1	1.175	1.35	0.946	1.662	1.297	1.527	1.463	1.202	1.246	1.486	1.346	1.414	1.441	1.314	1.187	1.122	1.059	1.517	0.951	0.91	1.205	1.224	1.254	1.279	1.438	0.963	1.031	0.829	1.197	1.019	0.843	0.771	0.902	0.859	0.914	0.817	0.925	0.913	0.771	0.836	0.999	0.861	0.984	0.938	0.953	0.881	0.839	0.826	0.839	0.891	0.868	1.001	0.896	1.275	1.15	0.932	0.134
2310035C23Rik	1.174	0.873	1.032	1.044	1.027	1.086	1.032	0.981	0.924	1.169	0.916	1.046	0.958	1.028	0.965	1.335	0.873	1.075	0.951	1.084	1.044	1.033	1.109	1.039	0.98	0.944	0.873	1.006	0.991	0.873	0.954	1.02	1.122	0.972	1.034	0.977	0.969	1.116	0.981	1.065	0.873	1.395	0.932	0.967	1.079	0.956	0.994	1.16	0.992	0.94	0.927	1.041	0.927	1.049	1.017	0.909	0.046
Abhd4	1.174	0.921	1.079	1.044	1.07	0.999	1.168	1.103	0.976	1.138	1.003	0.992	1.026	1.027	0.872	1.024	1	0.908	0.95	0.977	1.094	1	1.049	1.088	0.962	1.089	0.872	0.939	1.232	1.012	1.084	0.872	0.872	0.872	0.953	1.136	1.067	1.034	0.981	0.989	1.001	0.872	0.872	1.061	0.952	1.107	0.949	0.934	0.981	0.94	0.927	0.932	1.158	1.077	1.151	0.945	0.056
Clpb	1.174	0.975	1.127	0.965	1.016	0.982	1.037	1.029	0.959	1.025	1.053	0.877	0.92	1.011	1.063	0.877	1.048	1.096	1.163	0.982	1.37	0.973	0.877	1.083	1.028	1.065	0.877	1.214	0.996	1.017	0.959	0.951	1.027	1.078	0.958	0.982	0.974	0.958	0.877	1.101	1.268	1.084	0.997	0.877	0.957	1.003	1.032	0.939	1.201	1.152	0.932	0.967	0.877	0.945	1.08	0.987	0.065
Ehbp1l1	1.174	1.46	1.006	1.114	1.012	1.142	1.22	1.001	0.836	0.919	1.15	0.895	1.131	0.997	0.987	1.305	1.003	0.988	1.085	0.879	0.924	1.292	1.246	1.335	0.999	1.04	0.823	1.006	0.955	1.227	0.847	1.129	0.956	0.973	1.211	0.9	1.023	1.152	1.132	1.224	1.173	0.76	0.917	1.091	0.933	0.996	0.923	0.935	0.804	0.976	0.693	0.899	0.77	1.129	0.926	0.957	0.206
Pnrc2	1.174	1.314	1.007	0.962	1.158	1.027	0.936	0.904	1.368	0.848	0.995	1.005	0.956	0.931	1.28	0.714	1.068	0.963	0.851	0.937	0.717	1.008	0.844	0.829	0.879	1.481	0.799	0.907	1.251	1.109	1.239	0.876	1.025	0.938	1.082	1.082	0.786	1.553	0.767	1.481	1.274	0.717	0.943	1.221	1.088	0.998	1.101	1.15	0.976	0.805	1.06	1.167	1.002	0.919	0.969	1.045	0.285
Mycbp2	1.173	1.056	0.894	0.813	0.932	1.059	0.811	1.029	1.151	0.881	0.787	0.913	0.932	1.143	0.957	0.912	1.185	1.092	1.076	1.402	0.808	1.033	1.433	1.071	1.311	0.999	1.215	1.196	0.759	1.189	0.854	0.934	0.947	1.141	1.148	0.985	0.866	0.884	0.82	0.646	0.915	0.737	1.045	1.001	1.018	0.827	1.004	0.862	0.938	0.83	1.087	1.168	1.058	1.208	0.91	1.026	0.192
Rassf3	1.173	1.402	1.051	1.253	1.16	1.108	1.068	0.948	0.952	1.024	1.024	0.935	1.042	1.095	1.001	0.785	1.198	1.316	1.188	1.003	0.939	0.871	0.868	1.292	1.205	0.914	0.785	0.844	0.999	1.037	0.975	0.89	1.108	0.965	1.079	1.059	0.986	0.93	0.882	0.851	1.135	0.877	0.893	0.869	1.074	0.897	1.136	1.043	0.997	0.785	0.884	0.785	0.933	1.837	1.078	0.982	0.085
Sykb	1.173	1.582	1.136	1.399	1.375	1.437	1.22	1.35	1.461	1.588	1.289	1.022	1.251	1.541	1.513	1.006	1.397	1.3	1.547	1.366	1.25	1.468	1.605	1.247	1.502	0.857	0.857	0.922	0.974	0.994	1.018	0.857	0.906	0.857	0.857	0.857	0.904	0.936	0.857	0.93	0.857	0.857	1.095	0.857	0.857	0.857	0.857	0.857	0.933	0.99	0.965	0.975	0.965	1.542	0.857	0.857	0.084
Renbp	1.172	1.047	1.059	1.097	1.221	1.148	1.173	1.07	0.974	1.017	1.136	1.147	0.913	1.215	1.205	0.871	1.33	0.906	0.995	1.199	0.871	0.999	1.168	1.266	1.008	0.942	0.871	0.937	0.871	1.151	1.034	0.944	1.078	0.871	0.871	0.871	1.016	0.871	1.088	0.871	0.999	1.137	0.871	0.964	1.077	0.954	0.871	0.995	0.896	0.871	1.092	0.901	0.871	1.144	0.899	1.001	0.056
Sh3pxd2b	1.172	0.867	1.178	1.274	1.244	1.387	1.112	1.06	1.265	0.994	1.457	1.31	1.414	1.081	1.408	1.214	1.271	1.365	1.012	1.238	1.037	1.317	1.493	1.168	1.539	1.217	0.866	1.178	0.742	0.98	1.022	0.742	0.979	0.742	0.81	0.83	0.89	0.81	1.021	0.931	0.742	0.917	0.844	0.822	0.809	0.812	1.006	0.742	0.808	0.974	0.93	0.87	0.882	0.916	0.79	0.929	0.153
Ctsa	1.171	1.51	0.955	1.527	1.707	2.439	1.781	1.923	1.208	1.336	1.45	1.567	1.89	1.351	1.755	1.082	1.407	1.188	1.697	1.235	1.422	1.651	1.398	1.491	1.7	0.669	0.775	0.768	0.802	0.917	0.969	0.831	0.891	0.997	0.778	0.673	0.999	0.888	1.001	1.001	0.666	0.77	0.793	0.673	0.493	0.827	0.453	0.823	0.707	1.009	0.676	0.74	1.067	0.675	0.811	0.744	0.535
Fcrla	1.171	1.056	1	1.039	1	1	1	1.034	1	1	1	1	1	1	1	1	1	1	1.09	1	1	1.073	1	1	1.054	1	1	1	1	1	1	1	1	1	1	1	1	1	1	1	1	1	1	1	1	1	1	1	1	1	1	1	1	1	1	1	0.004
Fyco1	1.171	1.065	1.005	0.911	1.022	1.074	1.003	0.974	0.911	0.911	1.002	0.981	0.911	0.911	1.008	0.911	1	1.085	1.076	0.966	1	1.045	1.034	1.09	0.992	0.911	1.065	0.911	1.108	1.292	1.133	1.066	0.963	0.911	0.996	1.076	0.911	0.995	0.911	0.988	1.261	0.911	1.164	1.01	1.078	0.955	0.992	1.041	0.938	1.125	1.061	0.992	0.911	0.911	1.001	0.987	0.037
Gm15051	1.171	1.056	1	1	1.018	1.037	1	1	1	1	1	1	1	1	1.106	1	1	1.124	1	1.06	1	1.036	1	1.054	1.088	1	1	1	1	1	1	1	1	1	1	1	1	1	1.124	1	1.296	1.118	1	1.108	1	1	1.088	1.113	1	1.077	1	1	1.063	1	1.033	1	0.013
Gm5431	1.171	1	1.032	1.372	1.261	1.114	1.152	1.372	1.518	1.34	1.305	1.076	1.4	1.238	1	1	1.048	1.065	1.18	1.243	1.356	1.036	1	1.081	1.138	1	1	1	1	1	1	1	1	1	1	1.06	1	1	1	1	1.147	1	1	1	1	1	1	1	1.059	1	1	1	1	1.078	1	1	0.024
Lrrc45	1.171	1.056	1.183	1	1.11	1.1	1.08	1	1.198	1	1	1	1.049	1	1	1	1	1	1	1	1	1.073	1	1.027	1	1.165	1.439	1	1	1	1	1	1	1	1	1.06	1.176	1	1.124	1	1	1.118	1	1.108	1.091	1.048	1.205	1.257	1.059	1.234	1.126	1	1	1	1	1.083	0.019
Mtmr1	1.171	0.919	0.962	1.041	1.051	0.942	0.91	1.016	0.875	0.896	0.867	0.826	0.867	0.924	1.002	1.353	0.866	0.998	0.9	0.876	0.826	0.997	0.994	1.011	0.986	0.895	1.248	0.889	1.235	0.826	0.904	0.967	1.285	1.21	0.98	0.905	0.872	1.057	1.094	1.038	0.948	1.339	1.311	1.28	1.131	1.363	1.438	1.246	1.325	1.163	1.122	1.655	1.335	0.993	1.288	1.097	0.072
Pira5	1.171	1.169	1.032	1.117	1.018	1.037	1	1	1.238	1.084	1.05	1.115	1	1.059	1	1.174	1.097	1	1	1.06	1	1.073	1.067	1.108	1	1	1	1	1	1	1.093	1	1	1	1	1	1	1	1	1	1	1	1	1	1	1	1	1	1	1	1	1	1	1	1	1	0.007
Prpf3	1.171	0.881	1.106	0.948	0.935	1.058	0.978	0.934	0.886	0.792	0.952	0.944	1.068	1.009	0.96	0.792	1.065	1.035	0.863	1.033	0.869	1.057	1.095	0.878	0.846	1.056	1.556	0.852	1.009	0.994	1.091	0.966	0.863	1.254	1.014	1.06	0.969	1.132	0.792	0.927	1.337	0.979	0.901	0.878	1.202	1.083	1.003	1.053	0.997	1.041	0.973	1.097	1.043	1.201	0.992	1.128	0.091
Psmd10	1.171	1.06	0.958	0.871	0.951	1	0.997	1.035	1.041	1.012	1.087	0.867	0.981	0.945	1.168	0.728	0.834	1.085	1.201	1.021	0.943	0.959	0.875	0.899	0.868	0.97	0.974	1.008	0.986	1.203	1.284	1.114	0.978	0.811	1	1.064	1.107	1.279	1.001	1.143	1.007	1.075	0.929	0.932	1.132	0.938	0.987	1.106	1.019	0.841	0.987	1.038	0.958	1.495	0.946	1.202	0.126
Siglece	1.171	1.056	1.065	1	1.248	1.062	1.05	1	1.119	1.169	1.15	1.076	1	1	1	1	1.048	1	1	1.06	1	1.073	1.067	1.081	1.034	1	1	1.076	1	1	1	1	1	1	1	1	1	1	1	1	1	1	1	1	1	1	1	1	1	1	1	1	1	1	1	1	0.009
Spns3	1.171	1	1	1	1	1	1	1.055	1	1.133	1	1	1	1	1	1	1	1	1	1.06	1	1.036	1	1	1.034	1	1	1	1	1	1	1	1	1	1	1	1	1	1	1	1	1	1	1	1	1	1	1	1	1	1.063	1	1	1	1	1	0.003
Usp2	1.171	1	1	1.039	1.11	1.125	1	1	1.059	1.169	1.05	1.076	1.148	1.118	1.106	1	1	1.041	1.18	1.12	1	1.073	1	1.027	1.068	1	1	1	1	1	1	1	1	1	1.092	1	1	1	1	1	1	1	1.109	1	1	1.048	1	1	1.03	1	1	1	1	1	1	1.042	0.011
Dpp7	1.17	1.097	0.969	1.123	1.018	1.106	0.939	0.971	0.939	0.939	1.184	1.082	0.939	0.994	1.038	1.101	1.03	0.977	0.939	0.995	0.939	0.973	0.939	0.964	1.035	1.172	1.096	1.082	0.939	0.939	0.939	1.178	0.992	1.263	1.025	0.939	1.043	1.025	0.939	1.018	1.077	1.049	0.939	0.939	0.939	0.983	1.021	1.005	0.966	0.939	1.152	1.139	0.939	1.011	1.031	0.977	0.025
Gm12250	1.17	0.88	0.801	1.121	0.97	0.968	1.006	1.069	1.108	0.801	1.137	1.087	1.433	1.025	0.758	0.926	0.997	0.837	1	1.144	1	0.878	0.919	0.909	1.204	0.799	1.276	0.981	0.968	1.086	1.115	1.294	1.066	1.003	1.143	1.403	1.291	1.352	1.172	0.896	0.889	0.766	0.973	0.998	0.938	1.075	0.868	1.291	1.039	1.043	1.131	0.963	0.928	0.901	0.799	0.846	0.144
Gm13835	1.17	1.192	0.864	0.953	1.006	0.93	0.91	0.983	0.701	1.189	0.944	0.887	1.025	1.025	1.288	0.884	0.852	1.155	0.735	0.942	1.115	0.985	1.075	0.816	0.941	1.048	1.449	1.138	0.979	1.152	0.851	0.905	0.884	1.194	0.906	1.127	1.178	0.959	0.838	1.096	1.283	1.066	1.276	0.894	1.235	1.133	1.453	1.051	0.996	0.926	1.446	0.992	1.087	0.88	1.004	0.888	0.23
Plscr1	1.17	0.945	1.001	1.078	1.1	0.878	0.848	0.986	1.001	1.033	1.069	0.889	0.923	1.124	0.934	1.041	0.998	1.029	1.052	0.91	0.999	0.941	0.874	0.952	0.931	0.962	1.164	0.771	0.875	1.146	0.843	0.771	0.814	1.128	0.842	0.956	0.943	0.842	1.118	0.836	1.35	1.138	1.327	1.022	1.127	0.918	1.115	0.992	0.98	1.012	1.046	1.095	1.215	1.013	1.269	1.273	0.093
Atp1b1	1.169	1.021	1.016	1.004	0.984	0.979	0.967	1	0.967	0.967	0.967	0.967	0.967	0.967	0.967	1.135	1.014	1.006	1.053	0.967	0.967	1.002	0.967	0.967	0.967	1.046	1.129	1.04	0.967	1.121	0.967	0.967	0.967	0.967	1.056	0.967	0.967	1.056	0.967	0.967	1.109	1.195	0.967	1.238	0.967	1.37	1.052	1.145	1.012	1.193	1.028	1	1.027	0.967	1.447	1.724	0.018
C130050O18Rik	1.169	1.241	1.003	1.114	1.177	1.078	1.066	1.203	1.123	1.049	1.018	1.197	1.154	1.146	1.18	1.086	1.152	1.04	1.008	1.15	1.161	1.061	1.177	1.143	1.123	0.925	0.925	0.925	0.925	0.925	0.925	0.925	0.925	0.925	1.097	0.925	0.925	0.925	0.925	0.925	0.925	0.925	0.925	0.925	1.095	1.014	0.925	0.925	0.925	0.925	0.925	0.957	0.983	0.997	0.925	0.925	0.03
Crat	1.169	1.127	1.172	1.084	1.068	1.194	0.984	0.969	0.937	0.937	1.126	1.045	0.983	0.937	1.136	1.196	1.028	1.155	0.937	0.993	1.215	1.11	1.063	1.301	1.001	0.937	0.937	1.008	0.937	1.087	0.937	1.096	1.075	1.044	1.024	0.993	0.989	0.937	0.937	0.937	0.937	1.271	0.937	1.038	0.937	0.937	0.937	0.937	0.993	0.937	0.937	1.002	0.996	1.01	0.999	1.015	0.036
Dhcr24	1.169	0.995	0.999	0.869	0.933	1.051	1.001	0.929	0.92	0.869	0.869	0.955	0.936	0.869	1.108	1.109	1.089	1.129	1.105	1.219	1.215	1.346	0.986	1.035	0.916	1.158	1.015	1.56	0.987	0.869	1.032	0.869	1.017	0.968	1.03	0.973	0.965	0.869	0.977	1.211	0.997	0.971	1.11	0.962	0.948	1.333	1.022	0.993	1.158	1.072	1.249	1.049	0.978	1.142	1.134	0.999	0.074
Iqgap2	1.169	1.088	0.864	1.141	1.058	1.223	0.935	1.055	1.054	0.989	1.049	0.968	0.891	0.908	0.898	1.096	0.93	0.912	1.002	1.009	1.053	0.841	0.921	1.039	0.884	0.812	0.812	1.098	1.261	0.942	0.888	1.019	1.072	0.998	1.274	0.958	1.275	0.962	1.014	1.132	0.932	1.158	1.07	1.31	0.886	0.889	0.812	1.08	1.123	1.218	0.966	1.095	0.914	0.875	0.838	0.933	0.056
Nckap1l	1.169	1.083	0.845	1.413	1.558	1.543	1.423	1.078	1.239	1.159	1.163	1.117	1.26	1.126	1.181	0.859	1.039	0.976	0.999	0.973	1.309	0.99	1.097	1.152	1.229	0.655	0.884	0.851	1.111	0.831	0.673	1.155	0.803	0.83	1.011	0.99	0.923	0.953	1.147	0.987	1.001	0.969	0.959	0.906	1.079	0.893	0.963	0.83	0.931	1.326	0.979	1.083	0.952	0.93	1.011	0.807	0.239
Wbscr22	1.169	1.273	0.954	0.946	1.133	0.998	1.055	0.883	0.913	1.079	0.892	0.982	0.928	0.921	1.194	0.91	0.851	1.204	0.845	1.157	1.084	1.123	0.932	1.028	0.936	1.166	1.171	0.953	1.095	1.025	0.944	1.012	1.241	0.953	0.992	0.962	0.887	1.107	0.872	0.974	1.122	0.959	1.077	0.859	1.133	0.984	0.982	1.226	1.111	1.117	1.002	1.034	1.121	0.932	0.934	1.124	0.104
Car2	1.168	0.999	0.973	1.003	1.014	0.938	1.016	1.022	0.951	1.374	1.033	1.001	0.898	0.951	0.898	0.898	0.985	1.009	1.31	0.898	0.986	1.03	0.958	0.922	0.959	0.972	1.202	1.035	0.898	0.898	1.116	0.898	1.051	0.898	0.981	0.898	0.898	0.898	0.898	0.974	1.597	1.004	0.96	1.092	1.363	1.5	1.396	1.156	0.994	1.907	1.161	1.04	1.011	0.898	5.653	3.221	0.081
Fbrsl1	1.168	0.937	1.059	0.937	0.971	1.061	0.984	1.066	0.937	1.175	0.983	1.234	1.029	0.937	0.937	1.099	1.028	1.075	1.33	1.106	0.937	1.04	0.999	0.937	1.001	1.014	0.937	1.079	0.937	0.937	0.937	0.937	1.074	0.937	0.937	1.049	1.041	0.937	1.122	1.096	0.937	0.937	0.937	0.937	0.937	0.981	1.019	1.07	1.02	0.937	1.055	1.001	0.995	1.157	0.967	1.054	0.028
Ormdl2	1.168	0.964	1.004	1.055	1.23	1.086	0.971	1.031	0.996	0.931	0.991	1.239	0.819	1.157	1.066	1.168	0.924	1.128	0.842	1.249	1.313	1.126	0.916	1.088	1.128	0.927	1.078	0.823	1.168	1.061	0.848	0.896	1.263	1.265	1.022	0.93	0.833	0.779	1.074	0.933	1.131	0.968	0.862	0.993	0.91	1.074	1.071	0.867	0.898	0.938	0.895	0.887	1.04	0.972	1.15	0.942	0.12
Ptpn12	1.168	1.076	1.031	1.001	1.136	1.06	1.013	1.083	0.953	1.043	1.027	1.143	0.807	0.999	1.016	1.177	1.423	0.929	1.208	1.197	0.965	1.167	0.956	1.169	1.101	1.157	0.899	1.006	0.874	0.892	0.841	0.9	0.813	0.857	1.058	0.955	0.855	0.984	0.865	0.9	0.769	1.098	1.069	0.936	0.981	1.075	0.837	1.047	0.898	0.95	0.818	0.902	0.915	1.011	0.897	1.115	0.093
Ric8	1.168	0.977	0.97	0.901	0.836	0.963	1.116	1.132	1.133	0.914	1.018	0.972	0.979	1.036	0.929	0.729	1.233	0.898	1.4	1.023	0.914	0.961	1.12	1.039	0.974	0.972	0.851	1.043	0.928	0.963	1.371	1.041	0.962	0.896	0.973	0.86	1.059	0.864	1.634	1.383	1.165	0.988	0.931	0.886	1.134	1.012	0.923	1.262	1.095	1.264	1.037	1.107	1.034	0.842	1.08	1.025	0.112
Slc2a6	1.168	1.02	1.06	1.003	1.001	1.038	1.014	0.999	1.08	0.966	0.966	1.039	1.06	1.08	1.068	0.966	1.012	0.966	1.14	1.082	0.966	1.036	0.966	1.097	1.095	1.125	0.966	0.966	0.966	0.966	0.966	0.966	0.966	0.966	0.966	0.966	0.966	0.966	0.966	0.966	1.108	1.079	1.032	1.07	1.054	0.966	0.966	0.966	0.966	1.116	0.966	0.999	1.026	1.116	0.966	1.046	0.017
Zfp408	1.168	1.039	1.047	0.984	1.02	1.033	1.063	0.984	0.984	0.984	1.033	0.984	1.06	0.984	0.984	0.984	1.032	1.024	0.984	1.043	1.08	0.984	1.116	1.037	1.051	1.065	0.984	1.234	0.984	0.984	1.076	0.984	1.096	0.984	0.984	0.984	0.984	0.984	1.106	0.984	0.984	0.984	0.984	1.197	1.073	1.078	1.07	1.054	0.984	0.984	0.984	0.984	1.045	0.984	1.016	1.049	0.012
Cct4	1.167	1.294	0.916	0.977	0.985	0.971	1.081	0.888	0.826	0.921	0.907	0.933	1.066	0.904	0.963	1.28	0.721	1.244	1.41	1.339	0.811	1.004	1.081	0.954	0.958	1.015	0.982	1.053	1.165	1.084	1.079	0.97	1.1	0.702	1.033	0.809	0.677	0.987	0.89	0.926	0.996	0.971	1.383	0.78	1.016	1.083	0.905	1.193	1.044	1.223	1.104	1.094	0.967	1.129	1.366	1.198	0.719
Cnot8	1.167	1.065	0.929	0.904	1.021	1	1.073	1.098	1.065	1.146	0.999	1.034	0.992	1.066	1.174	0.987	1.139	1.045	0.863	0.935	1.022	1.171	1.115	0.969	0.909	0.852	1.104	0.787	1.196	0.848	0.978	0.918	1.137	0.899	1.059	0.845	0.836	1.073	1.006	1.176	0.839	0.992	1.038	0.936	0.972	1.058	1.233	1.134	0.898	0.788	1.117	0.986	0.963	0.961	1	0.997	0.111
Emilin2	1.167	1.883	0.956	1.549	1.331	1.957	1.774	1.86	2.195	1.427	1.787	1.61	1.426	1.476	1.791	1.157	2.065	1.531	1.347	1.951	1.649	2.039	1.559	1.804	1.744	0.787	0.856	0.83	0.953	0.957	0.968	0.675	0.675	0.752	0.737	0.715	0.864	0.837	0.675	0.732	0.875	0.835	0.815	1.058	0.798	1.045	0.794	0.82	0.841	0.995	1.005	0.815	0.976	0.78	1.283	0.731	0.224
Ranbp3	1.167	0.968	0.946	1.063	0.981	0.96	0.949	1.159	0.952	0.964	1.003	1.013	0.769	0.952	1.015	1.038	0.919	0.98	0.838	1.192	1.155	0.997	1.009	1.06	0.875	0.87	1.029	0.886	0.769	1.143	1.207	0.769	1.105	0.769	0.84	1.173	1.073	0.769	1.517	1.208	1.298	0.951	0.928	0.852	1.052	1.052	1.113	0.934	1.122	0.888	1.204	1.026	0.963	1.192	1.087	0.898	0.116
Thoc6	1.167	1.228	1.03	0.97	0.992	0.97	0.934	1.009	0.984	0.811	1.016	0.873	0.931	1.004	1.071	0.811	1.28	1.174	1.075	1.419	1.1	0.99	1.26	1.071	1.096	1.081	1.028	0.997	0.811	1.205	1.163	0.948	1.023	0.997	1.399	1.319	0.992	1.158	1.116	0.811	1.173	0.811	0.979	0.898	0.885	0.95	0.954	0.869	0.971	1.001	0.965	0.951	1.016	0.937	0.999	1.05	0.085
Vps28	1.167	0.949	0.803	0.925	0.809	0.837	0.924	0.817	0.822	1.046	0.886	0.948	0.831	1.041	1.005	0.946	0.766	1.015	0.804	1.043	1.049	0.892	1.115	0.915	1.082	0.994	0.813	1.024	1.288	1.183	1.372	1.325	1.489	1.093	0.88	1.163	1.118	1	0.914	1.258	0.92	0.987	1.028	0.944	0.964	1.071	1.322	1.148	1.217	0.959	1	1.182	0.966	0.791	1.179	1.051	0.303
Comt	1.166	1.193	1.05	0.976	1.101	1.38	1.138	1.081	0.828	0.8	1.266	1.184	0.828	0.828	1.053	0.861	0.998	1.139	1.42	1.13	1.024	1.422	1.111	1.191	1.116	1.247	0.853	0.933	0.953	0.843	1.136	0.855	0.923	0.933	1.074	0.91	0.889	1.059	0.878	0.978	1.019	0.865	0.932	0.887	0.993	0.854	0.865	1.009	0.811	0.787	0.883	1.035	1.097	1.002	0.842	1.098	0.208
Gpc1	1.166	1.045	1.334	1.056	0.889	0.985	1.02	0.915	0.919	0.845	0.977	0.887	1.019	0.78	1.115	0.915	1.111	1.114	1.287	1.066	1.057	0.969	0.938	0.995	1.002	1.307	0.911	1.554	1.165	0.904	1.149	0.979	1.166	1.065	0.998	0.826	1.069	0.852	1.435	0.846	1.128	1.247	0.996	0.78	1.037	0.929	1.058	0.891	0.947	0.901	0.829	0.86	1.077	1.151	1.029	0.976	0.167
Nuak2	1.166	0.988	0.996	1.082	1.294	1.085	0.983	1.051	1.158	0.935	0.982	1.137	1.12	1.102	1.034	1.098	1.165	1.074	1.019	1.23	1.027	0.97	0.998	0.986	1.408	1.013	0.935	1.007	0.935	0.935	1.023	1.014	0.935	0.935	0.935	0.935	1.039	0.935	1.052	0.935	0.935	0.935	0.935	0.935	1.021	0.98	1.018	1.002	0.963	0.935	0.935	1.032	0.994	1.438	0.966	0.935	0.029
5730403B10Rik	1.165	0.977	0.985	0.997	0.942	0.966	0.925	1.021	0.925	1.003	0.971	0.96	0.925	1.034	1.023	1.249	1.015	0.925	1.008	0.925	1.161	0.993	1.05	0.925	1.071	0.925	0.925	0.995	0.925	0.925	1.15	1.049	0.978	0.925	1.097	1.036	1.088	1.01	0.925	1.003	0.925	1.034	1.052	1.185	1.009	1.013	0.925	0.925	1.063	0.925	1.042	0.925	1.1	1.069	0.955	1.064	0.028
Atrip	1.165	1.311	0.773	0.981	1.131	0.889	1.158	1.101	1.762	1.27	1.52	1.281	1.63	1.38	1.394	1.085	0.889	0.891	0.942	1.074	1.139	1.129	0.953	0.882	0.997	0.858	1.021	0.746	1.133	0.975	1.003	1.554	0.991	1.164	0.896	0.835	1.109	1.07	1.127	0.867	0.826	0.746	1.044	0.922	0.889	0.821	0.805	0.718	0.754	1.01	1.058	0.897	0.885	1.479	0.812	0.878	0.196
Dnajc7	1.165	0.944	1.053	0.992	1.096	0.96	0.814	0.926	0.921	0.846	0.865	1.189	1.008	0.905	0.786	0.875	0.891	0.943	1.07	1.016	0.879	0.983	1.158	0.819	0.913	1.177	0.757	1.112	0.648	1.359	1.018	1.165	1.164	0.949	0.991	0.844	1.172	1.14	1.279	1.019	1.136	1.037	0.889	1.51	0.984	1.17	0.973	0.977	1.066	1.008	1.109	0.967	0.861	1.291	1.112	1.112	0.176
Nsa2	1.165	0.839	0.841	1.012	0.915	0.763	1.046	0.866	0.89	1.049	0.855	0.955	1.099	0.946	0.764	0.759	0.707	0.753	0.896	0.887	0.745	0.83	1.021	0.904	0.88	0.875	0.923	1.095	0.841	0.738	1.183	1.054	0.921	1.287	1.17	0.96	1.012	1.02	1.277	0.869	1.07	1.348	1.019	0.824	1.445	1.427	1.219	1.243	1.223	1.392	0.994	1.051	1.256	1.006	1.091	1.215	0.25
Rc3h1	1.165	0.82	0.964	0.898	1.058	1.038	0.974	0.993	0.895	0.841	0.979	0.943	1.093	0.961	0.776	1.048	1.044	1.036	1.029	1.089	0.852	0.994	1.073	0.885	0.965	0.904	1.172	1.075	0.882	1.176	1.144	1.081	1.18	1.098	0.993	1.059	1.173	0.92	0.97	0.908	1.074	0.776	1.101	1.289	1.135	1.178	1.053	0.999	0.915	0.897	0.874	0.953	1.001	1.145	0.998	1.063	0.091
Rgs10	1.165	1.123	1.089	1.612	1.712	1.257	1.782	0.995	0.727	1.366	1.644	1.485	0.978	1.364	1.08	1.061	1.101	1.234	1.37	1.066	0.912	0.954	1.452	1.235	1.306	1.025	0.902	0.882	1.6	1.005	0.832	0.852	0.864	1.035	1.059	0.805	0.852	0.847	1.052	0.939	0.913	0.631	0.735	0.714	0.946	0.671	0.653	1.088	0.71	0.709	0.782	0.891	0.656	1.264	0.617	0.703	0.339
Stx4a	1.165	1.209	1.007	1.32	1.024	1.116	1.233	1.188	1.161	1.306	1.372	1.063	1.043	1.5	1.554	1.07	0.952	0.985	1.196	0.861	1.098	0.894	1.048	1.318	0.989	0.779	1.006	1.049	1.002	1.181	0.862	0.755	1.045	0.998	0.883	0.989	1.039	1.144	0.889	0.855	0.951	0.97	0.863	0.783	0.823	0.838	0.867	0.898	0.761	0.792	0.913	0.795	0.962	1.102	0.824	0.778	0.234
Tpst1	1.165	1.028	1.012	1.217	1.137	1.173	1.074	1.033	1.351	0.855	1.071	1.019	1.248	1.111	1.037	1.155	0.855	1.069	1.088	0.988	0.938	0.986	1.303	0.947	1.13	1.14	1.084	1.051	1.278	1.271	0.935	0.855	1.05	1.151	1.176	0.906	0.902	0.855	0.961	0.927	0.855	1.057	0.855	0.855	0.855	0.961	0.93	0.952	0.931	0.988	0.855	0.914	0.909	0.988	0.9	0.891	0.071
9030625A04Rik	1.164	1.078	1.07	1.273	1.478	1.167	1.104	1.219	1.412	0.997	1.37	1.373	1.123	1.347	1.161	1.188	1.008	1.062	1.038	0.963	1.192	1.14	0.998	1.076	1.207	0.952	0.879	0.879	1.242	1.103	0.879	0.954	0.879	0.98	0.879	0.879	0.928	0.879	0.879	0.954	0.879	0.879	0.94	1.07	1.251	0.879	1.002	0.879	0.879	0.879	0.879	0.97	0.879	1.127	0.937	0.916	0.056
Cirh1a	1.164	1.002	1.043	0.894	0.936	0.938	0.977	0.929	0.97	0.81	0.975	0.908	0.895	0.835	0.906	0.877	0.952	1.01	1.161	0.909	1.045	0.974	1.471	0.957	0.998	0.933	1.129	1.282	1.285	1.111	1.101	1.067	0.875	1.146	1.028	0.837	1.093	0.955	0.934	0.938	1.081	1.066	1.06	1.326	1.092	1.059	1.081	1.159	0.836	1.041	1.191	0.997	0.984	1.017	0.871	1.051	0.134
Clock	1.164	0.951	1.259	0.888	0.943	1.034	1.011	1.124	0.905	0.855	1.027	1.126	0.939	1.007	0.855	1.244	0.938	1.032	1.009	1.222	1.023	1.076	1.267	1.09	1.124	0.996	1.144	1.251	0.971	1.13	1.063	1	1.001	1.01	0.855	1.039	0.998	0.934	0.855	1	0.981	0.956	0.855	0.947	0.855	0.96	0.93	0.916	0.957	0.921	1.16	1.063	1.126	0.921	0.984	0.926	0.065
Cstb	1.164	1.381	1.2	1.579	1.201	1.358	1.911	1.986	2.644	1.833	1.36	1.318	1.946	1.987	3.218	1.174	2.121	1.87	1.092	1.305	1.781	2.124	1.351	1.25	1.861	0.94	0.822	0.627	0.56	0.967	1.003	1.049	0.695	0.526	0.533	0.72	0.657	1.031	0.68	0.594	0.893	0.609	0.866	0.532	0.51	0.714	0.632	0.672	0.562	0.96	0.507	0.86	0.537	0.997	0.737	0.645	1.137
Pdia6	1.164	1.145	1.195	1.057	1.069	1.615	0.982	1.002	0.886	1.349	0.946	1.242	0.825	0.859	0.991	1.071	0.988	1.314	0.99	1.021	1.09	1.356	1.53	1.332	1.602	0.936	0.961	1.023	0.906	0.53	1.157	1.043	1.005	1.14	0.869	0.796	0.836	0.817	0.848	0.69	0.999	1.104	1.159	1.106	0.733	0.951	0.791	0.872	0.827	0.691	0.83	0.73	1.042	0.955	1.001	1.046	0.718
Phkg2	1.164	0.895	0.982	0.895	1.156	1.048	1.293	0.957	1.162	1.046	1.011	1.113	0.964	0.979	1.495	0.895	0.982	1.006	0.895	0.949	0.895	1.079	0.895	1.081	0.987	0.969	0.895	0.963	1.14	0.895	0.979	0.895	1.13	0.895	0.978	1.143	0.994	1.109	0.895	1.092	1.16	1.107	1.018	1.089	0.895	0.98	1.133	1.152	1.115	0.964	1.065	0.956	1.007	0.964	1.03	1.121	0.043
Agpat4	1.163	1.011	0.986	0.927	0.939	1.005	1.001	0.915	0.867	0.986	0.983	1.083	1.103	1.092	0.736	0.864	1.064	1.046	1.045	1.067	1.15	1.173	0.864	1.08	0.919	0.981	0.985	0.938	0.937	1.342	1.084	1.192	1.355	1.423	0.999	1.004	1.181	1.306	1.355	0.736	1.019	0.823	1.16	0.976	0.87	0.771	1.077	0.894	0.949	0.736	0.829	1.019	0.949	1.182	0.897	0.767	0.116
Atp6v1d	1.163	1.069	1.107	1.137	1.24	1.168	1.166	1.046	0.991	1.132	1.08	1.02	1.089	1.254	1.053	0.858	0.885	0.95	1.18	0.893	0.96	0.973	0.936	1.131	0.928	0.919	1.16	0.909	0.87	0.927	1.189	0.752	1.074	1.323	0.879	0.847	0.866	1.04	0.7	0.931	0.896	1.035	1.007	1.097	0.926	0.941	0.76	1.219	1.026	0.918	1.155	0.909	0.921	0.993	0.875	1.052	0.213
Ccdc86	1.163	1.02	1.093	1.124	1.141	1.06	0.997	1.03	1.19	1.223	1.439	1.415	1.474	1.003	1.124	1.147	1.106	1.032	1.128	1.26	1.169	1.272	1.356	1.311	1.111	0.934	0.937	0.947	0.7	0.812	0.832	0.7	0.86	0.781	0.897	0.767	0.817	0.803	0.875	0.88	0.7	0.95	0.797	0.929	0.828	1.028	0.824	1.034	0.941	0.809	0.834	1.024	0.744	0.921	1.063	0.955	0.146
Cnnm4	1.163	1.051	1.068	0.982	1.049	0.992	0.945	0.977	1.113	1.024	0.992	0.981	1.159	1.17	1.045	0.945	1.083	0.945	0.945	1.002	1.091	1.104	1.072	0.945	0.945	0.945	0.945	1.017	0.945	1.096	0.945	0.945	0.998	1.162	0.945	0.945	1.05	0.945	1.062	0.945	1.166	0.945	1.075	0.945	0.945	0.99	1.028	0.945	0.973	1.018	1.039	1.075	1.098	1.167	0.945	1.063	0.024
Commd8	1.163	1.226	0.952	1.005	1.261	1.068	1.147	0.833	1.053	1.219	1.287	1.005	1.449	1.096	1.49	0.944	0.976	1	0.819	1.016	0.841	1.018	1.013	1.163	1.017	0.975	0.577	0.871	1.026	0.763	0.85	0.774	0.761	0.643	0.858	0.787	1	1.162	1.017	0.754	1.561	1.107	0.994	0.958	0.939	0.824	1.026	0.92	1.001	0.85	0.952	1.111	0.856	0.758	0.945	1.227	0.212
Cyfip1	1.163	0.995	1.219	1.56	1.585	1.608	1.245	1.364	1.218	1.393	1.529	1.69	1.54	1.317	1.728	1.833	1.518	1.355	1.92	1.47	0.911	1.264	1.652	1.63	1.402	1.091	0.818	0.866	1.005	0.886	0.886	1.088	0.902	0.711	0.742	0.729	0.837	0.854	0.932	0.975	0.703	0.635	0.689	1.238	0.71	0.727	0.883	0.555	0.736	0.638	0.641	0.718	0.895	1.25	0.751	0.815	0.396
Fbxl15	1.163	1.037	1.172	1.005	0.96	1.061	0.98	1.029	0.933	1.011	0.979	0.933	0.978	0.933	0.933	1.191	1.069	0.971	0.933	0.933	1.023	1.035	1.122	1.008	1.17	0.933	1.248	1.003	0.933	0.933	0.933	1.011	1.016	1.255	1.019	1.044	0.984	1.105	0.933	0.933	0.933	0.933	0.997	0.933	1.067	0.933	1.181	1.133	0.988	0.933	1.05	1.029	0.933	1.078	0.994	0.933	0.03
Gsdmd	1.163	0.986	1.133	0.866	1.019	1.128	0.994	0.888	1.218	1.178	1.188	1.241	0.986	1.308	0.974	1.062	0.831	1.096	1.169	1.172	0.876	1.226	1.013	1.143	1.024	0.827	0.681	0.834	0.988	1.122	1.006	1.048	1.012	0.854	1.133	1.093	1.204	0.945	0.729	0.916	1.022	0.861	0.835	0.773	1.052	0.769	0.738	0.793	0.777	1.06	1.064	0.799	0.73	0.813	0.781	0.871	0.228
Npc2	1.163	1.507	0.921	2.628	2.033	1.637	2.106	2.12	2.367	1.985	1.736	2.107	2.706	2.816	1.965	2.037	1.47	1.434	1.325	1.45	1.353	1.251	1.302	1.818	1.786	0.827	0.838	0.933	0.774	0.739	0.833	1.259	1.011	1.014	0.844	0.673	0.909	0.989	0.798	0.746	0.781	0.865	0.839	0.48	0.513	0.66	0.633	0.784	0.58	0.481	0.723	0.725	0.752	1.049	0.537	0.746	1.678
Seh1l	1.163	1.02	1.039	0.957	0.985	0.933	1.123	0.924	1.099	0.917	1.008	0.979	1.049	1.066	0.684	0.924	0.975	1.148	1.102	1.161	1.028	1.168	1.043	0.972	0.954	0.798	0.799	0.841	0.872	1.248	0.943	0.8	0.88	1.049	0.849	1.07	0.821	1.07	1.118	0.979	1.051	1.193	0.951	1.182	1.142	1.024	0.965	0.831	0.934	0.845	0.992	1.05	0.945	1.043	1.093	1.385	0.161
Bmf	1.162	1.156	0.992	0.999	1.014	1.064	0.961	1.128	1.109	1.289	1.106	1.072	0.961	1.108	0.961	0.961	0.961	1.04	1.186	1.254	1.055	1.052	1.195	1.013	1.06	0.961	0.961	1.108	0.961	0.961	0.961	1.043	0.961	0.961	0.961	1.019	1.015	0.961	0.961	0.961	0.961	0.961	1.027	0.961	0.961	1.007	0.961	1.03	0.961	1.036	0.961	0.961	0.961	1.264	0.961	1.001	0.022
Cnot4	1.162	1	1	0.893	0.865	0.982	0.983	1.093	0.835	0.809	0.98	0.966	0.819	0.834	1.067	0.746	1.041	1.002	0.813	0.881	0.893	0.956	1.001	1.029	1.04	1.058	0.872	1.092	1.054	1.109	1.028	1.039	1.179	0.746	0.955	1.045	0.938	0.954	0.932	1.307	1.033	1.065	1.006	1.121	0.746	0.984	1.052	1.015	0.923	0.896	1.033	1.038	0.793	1.016	0.909	1.017	0.094
Evl	1.162	1.132	0.766	1.125	1.346	0.975	1.073	1.368	1.633	0.93	1.23	1.261	1.086	1	1.156	0.972	0.828	0.761	1.096	0.93	0.891	1.213	0.821	0.974	1.459	0.741	1	0.776	0.594	0.745	0.705	0.931	0.594	0.73	0.704	0.629	0.76	0.866	0.817	0.644	0.822	1.567	0.634	1.383	1.494	1.532	1.269	1.867	1.549	1.576	1.588	1.257	1.776	0.974	1.125	1.43	0.212
Hmgn1	1.162	0.803	1.166	0.927	1.056	1.001	0.942	0.974	0.655	1.083	0.996	1.051	0.753	0.822	0.72	1.251	0.943	0.913	0.87	0.99	1.025	0.88	1.277	0.893	1.044	1.175	1.209	1.557	1.068	1.045	1.071	0.902	0.941	0.82	0.948	0.919	0.7	1.096	1.08	0.933	1.284	1.4	0.753	0.999	1.115	0.976	0.857	1.162	1.062	1.242	1.024	1.09	0.778	1.153	0.831	1.078	0.481
Shc1	1.162	0.914	0.963	0.999	1.016	1.094	0.901	1.017	0.969	0.914	0.9	0.89	1.078	0.921	0.948	1.197	1.091	0.879	0.965	1.118	1.061	1.031	1.16	0.966	0.972	1.043	1.181	1.331	0.996	1.034	0.929	1.117	1.143	1.053	0.927	1.067	1.001	1.117	0.977	0.982	1.083	1.116	0.922	0.866	1.292	0.932	0.851	0.95	1.033	1.09	0.881	0.972	0.93	0.966	1.032	1.038	0.096
Ubac2	1.162	0.881	1.002	1.007	1.007	0.987	0.937	0.895	0.994	0.818	0.913	0.934	0.838	0.952	0.849	1.146	0.802	1.093	1.021	0.913	0.837	0.938	0.794	1.01	0.946	1.088	0.937	1.042	0.891	0.925	1.031	0.914	1.13	1.108	0.83	0.869	1.366	1.202	0.963	1.29	1.226	1.034	1.052	1.256	1.371	1.027	1.077	0.982	1.234	1.156	1.23	0.998	0.993	0.754	1.165	1.341	0.126
Adap2	1.161	0.984	1.029	1.023	1.182	1.406	0.955	1.2	1.462	1.308	1.426	1.404	1.155	1.395	1.321	1.353	1.057	1.397	1.304	1.371	1.199	1.18	1.16	1.341	1.559	0.884	1.033	1.019	1.005	0.884	0.884	1.034	0.884	0.884	0.884	0.937	0.933	0.884	0.884	0.959	0.884	0.884	0.884	1.132	0.884	0.982	0.884	0.884	0.926	0.884	0.884	0.915	0.995	0.953	0.884	0.884	0.062
Aqp1	1.161	1.158	1.197	0.955	0.936	1	0.92	0.983	1.084	0.92	1.058	1.046	0.965	0.974	1.017	1.079	0.92	0.92	1.002	0.975	1.1	1.021	0.981	0.969	0.982	1.226	1.074	1.172	1.045	1.067	1.056	0.997	1.024	0.92	0.92	0.974	1.022	1.054	0.92	0.997	0.92	0.92	1.11	1.019	1.003	0.92	1	1.023	0.92	0.991	1.036	0.92	1.035	0.991	1.041	0.996	0.065
Cdc42se2	1.161	0.882	0.85	1.005	1.118	1.013	1.061	1.273	1.19	1.02	0.945	0.861	1.055	0.998	1.157	0.942	0.891	0.93	0.898	1.125	0.936	0.968	0.913	0.981	0.904	0.926	0.824	1.127	1.589	1.821	1.002	1.741	1.134	0.829	1.249	1.185	1.288	1.302	1.134	1.168	1.368	0.835	0.787	0.954	0.843	0.953	1.062	0.838	1.054	0.838	1.065	0.977	0.811	0.917	0.864	1.116	0.164
Cops2	1.161	1.038	0.978	1.001	1.12	0.929	0.948	1.042	0.847	1.115	1.275	1.006	0.962	1.005	0.822	1.359	0.943	0.971	0.828	0.889	1.028	0.747	1.167	0.92	1.001	1.012	0.759	0.961	0.745	0.835	1.035	0.976	0.87	1.14	0.858	0.954	1.22	1.071	0.971	0.782	1.341	1.186	1.237	1.057	0.771	1.04	1.192	0.857	0.92	1.101	0.999	0.875	1.079	0.847	1.12	1.077	0.282
Gm10240	1.161	0.918	0.955	1.034	1.192	0.844	0.945	0.993	0.878	1.092	1.131	0.967	1.193	0.925	0.868	0.785	1.017	0.954	1.22	1.073	1.098	0.9	0.998	1.002	0.893	0.915	0.917	0.965	1.219	1.113	1.007	0.986	0.919	0.966	1.08	1.051	1.05	0.93	0.981	1.095	1.018	1.065	1.237	0.87	1.222	0.974	0.854	0.841	0.879	1.195	1.243	1.267	1.013	0.785	1.422	1.546	0.086
Hspb11	1.161	1.024	1.078	0.969	0.912	0.884	1.021	1.007	1.151	1.234	1.074	1.097	1.05	1.06	0.904	1.007	0.913	1.033	1.087	1.112	1.133	1.016	1.136	0.993	0.848	1.121	0.871	1.125	0.949	0.865	0.956	0.973	0.83	1.091	0.954	0.925	0.937	0.883	0.838	1.105	1.078	0.833	1.058	0.745	1.09	0.888	1.051	0.959	0.961	0.803	0.867	0.889	1.009	1.171	0.918	0.807	0.128
Mafb	1.161	1.622	1.308	2.54	2.979	2.927	2.481	3.576	2.544	2.574	3.036	2.916	3.897	3.989	2.156	4.438	4.455	4.356	2.251	3.316	1.664	1.766	3.557	5.162	3.272	1.047	0.943	0.943	0.882	0.625	0.801	1.002	0.84	0.696	0.625	0.699	0.694	0.833	0.939	0.784	0.81	0.772	0.798	0.938	1.007	0.775	0.937	0.625	0.767	0.771	0.824	0.856	0.998	0.751	0.957	0.972	0.52
Mib1	1.161	0.989	0.99	1.037	1.064	1.098	0.941	1.013	0.805	1.001	0.999	1.123	1.185	1.023	1.189	1.178	1.099	1.065	1.05	0.946	0.831	1.052	1.149	1.181	0.946	0.995	1.286	1.259	0.72	0.951	1.061	1.192	0.926	0.72	1.17	0.937	0.84	0.892	0.899	0.816	0.933	0.804	1.052	1.195	1.024	1.005	1.08	0.874	0.919	0.945	0.811	1.078	0.901	0.889	0.96	0.888	0.136
Picalm	1.161	1.31	0.833	1.473	1.318	1.345	1.249	1.665	1.419	1.544	1.068	1.425	1.438	1.254	1.416	1.041	1.412	1.293	2.004	1.507	0.847	1.335	1.084	1.247	1.335	0.835	0.832	0.648	0.935	0.985	0.826	1.455	1.12	0.881	0.896	0.996	1.108	0.747	0.633	1.004	0.521	1.134	0.744	0.846	0.587	0.801	0.637	0.759	0.674	0.609	0.715	0.635	0.766	0.789	0.638	0.639	0.618
Pim1	1.161	0.975	0.885	0.976	0.998	0.908	0.936	0.972	1.467	0.912	0.978	1.123	0.914	0.959	1.501	1.191	1.284	0.958	1.2	1.214	0.943	1.172	0.976	1.028	1.025	1.358	0.85	1.041	1.399	1.152	1.002	1.506	1.439	1.378	1.55	1.44	1.323	1.109	1.188	1.041	0.943	0.727	0.727	0.806	0.794	0.867	0.856	0.831	0.836	0.898	1.063	1.031	0.773	1.168	0.95	0.942	0.1
Psma7	1.161	1.167	0.74	1.098	0.841	0.836	1	0.881	1.089	1.052	0.836	0.915	0.755	0.855	1.159	0.824	0.932	0.951	0.877	1.19	0.874	1.019	1.124	0.81	0.907	1.406	0.97	1.192	1.004	1.334	1.208	1.153	0.968	1	0.718	1.168	1.066	0.965	0.814	0.945	1.129	1.317	0.882	1.261	1.07	1.063	1.147	1.123	0.979	1.038	0.879	1.009	0.79	0.833	0.999	1.025	1.049
Ufc1	1.161	0.972	0.963	1.092	0.974	0.925	0.966	1.056	0.994	0.987	0.758	0.973	0.876	1.035	1.001	0.999	0.755	1.05	1.228	0.87	1.212	1.089	1.059	0.88	0.877	1.118	1.206	1.162	1.037	0.676	1.029	0.987	1.13	0.992	1.04	1.255	0.99	0.888	1.34	1.415	0.932	0.721	1.022	1.328	0.94	1.031	1.092	0.947	0.989	0.82	1.127	1.014	0.919	0.923	1.163	1.079	0.247
1500010J02Rik	1.16	1.043	1.113	0.926	1.077	0.992	1.073	0.984	0.998	0.967	1.026	0.96	1.023	1.05	0.892	0.892	1.11	1.099	0.972	1.053	1.067	0.957	1.012	1.002	1.064	1.114	0.892	1.096	1.013	1.034	0.975	0.892	0.993	1.097	0.974	0.892	1.041	1.14	1.003	0.892	1.023	0.892	0.892	0.988	0.973	0.977	0.97	1.019	1.014	0.961	0.981	0.922	1.06	1.031	0.98	0.951	0.044
Coro1b	1.16	1.296	0.786	1.037	1.178	0.959	1.091	1.062	1.164	1.035	0.999	1.196	1.034	1.021	0.823	0.984	1.133	0.945	1.035	1.204	0.988	0.788	1.012	1.116	1.209	0.702	0.748	0.672	1.045	0.591	1.001	1.317	1.103	1.007	0.852	0.88	1.132	1.094	1.039	1.038	0.812	0.733	0.703	0.917	1.233	0.68	0.775	0.744	0.959	0.829	0.974	0.757	0.797	1.062	0.785	0.713	0.503
Cxcl10	1.16	1.451	0.985	1.517	1.68	0.826	1.198	1.074	2.899	1.868	1.385	1.652	1.911	1.373	1.42	2.75	1.03	1.251	1.861	1.537	1.232	0.82	0.858	0.856	2.049	1.068	0.765	1.355	1.047	1.208	0.916	0.955	1.338	0.917	0.87	0.894	0.803	0.808	0.728	0.701	1.015	1.033	0.707	0.744	1.03	0.655	0.641	0.753	0.649	0.713	0.772	0.734	0.952	0.864	0.749	0.708	1.472
Gramd4	1.16	1.004	0.99	0.958	0.962	0.969	0.948	0.964	0.956	0.902	0.947	0.971	0.902	0.902	0.998	1.059	1.168	1.052	1.232	0.902	0.99	0.902	0.902	0.951	1.058	0.902	1.054	1.08	1.149	0.902	0.987	1.055	1.087	0.902	0.986	0.902	1.002	0.985	1.128	0.902	1.035	1.008	1.126	1.397	1.151	0.945	1.109	1.161	1.136	1.185	1.074	0.996	1.222	1.449	1.191	1.015	0.042
Kctd10	1.16	0.964	1.053	0.926	0.96	0.988	1.262	0.932	1.136	0.945	0.849	0.995	0.793	1.048	1.366	0.894	1.154	0.975	0.966	1.191	0.994	0.959	1.223	0.935	1.064	1.201	1.528	0.969	1.028	1.094	1.104	1.121	1.229	0.891	0.974	0.993	1.062	1.229	1.343	1.005	1.117	0.898	0.947	1.099	0.844	0.905	1.116	0.9	1.123	0.9	1.28	0.907	1.298	1.295	0.883	0.976	0.188
Lmo4	1.16	1.108	0.941	0.88	1.115	1.054	1.158	1.017	1.136	1.538	0.953	0.985	1.033	1.205	1.005	1.028	1.03	1.079	1.039	1.083	1.236	1.061	1.123	1.018	1.174	0.887	0.761	1.054	1.137	0.883	0.976	0.89	0.935	0.761	0.902	0.945	1.062	0.973	0.856	0.825	0.939	1.217	0.813	1.009	0.97	0.834	1.032	0.815	0.852	1	0.934	0.935	0.905	1	0.811	0.824	0.119
Rbm17	1.16	1.369	0.917	1.127	0.933	0.865	0.848	1.028	0.868	0.948	1.003	0.885	1.015	0.964	0.837	0.958	0.929	1.046	1.057	0.955	0.94	1.059	1.034	0.862	0.881	1.084	0.986	1.099	1.076	1.288	0.896	1.181	0.883	0.828	1.152	0.835	0.803	1.139	0.806	0.816	1.116	1.051	0.855	1.174	1.056	1.358	0.987	1.246	1.158	1.514	0.989	0.997	0.946	1.037	1.05	1.255	0.226
Rnf166	1.16	1.134	1.061	0.943	0.886	0.937	0.921	0.941	1.061	1.022	0.918	0.882	0.935	0.758	1.23	0.84	1.041	0.961	1.153	1.004	1.044	1.074	0.96	0.937	0.765	0.775	1.081	1.048	0.813	0.83	0.85	0.96	0.945	0.88	0.984	1.066	0.981	0.983	0.985	1.024	1.208	1.057	0.864	0.996	1.32	1.421	1.712	1.303	1.178	1.448	1.181	1.14	1.279	0.827	1.26	1.151	0.122
Zfp217	1.16	0.942	1.172	0.932	0.979	1.059	0.887	0.889	0.998	0.806	0.886	1.094	1.07	0.901	1.092	1.173	1.01	0.979	0.878	1.051	0.964	0.954	1.238	0.973	0.973	0.939	0.941	0.867	1.138	1.198	1.11	1.081	1.064	1.085	1	1	1.198	1.106	1.109	1.053	0.806	1.093	1.063	1.032	0.953	1.039	0.877	0.921	0.979	0.995	1.011	1.035	0.907	0.931	0.885	1.029	0.064
C1qc	1.159	0.86	1.85	8.426	11.312	7.424	6.36	4.295	0.912	1.564	5.525	7.041	3.075	2.635	1.837	1.356	1.826	1.349	1.256	1.481	1.262	1.533	2.281	6.24	5.901	0.679	0.891	0.876	0.744	1.386	0.569	0.811	0.672	1.085	0.988	0.898	0.712	0.795	0.598	0.901	0.765	0.884	0.769	0.882	1.012	0.727	1.204	0.722	0.806	0.927	0.898	1.151	0.773	0.947	0.616	0.782	1.193
Ctage5	1.159	1.154	0.934	1.048	1.016	1.317	1.248	1.192	0.846	0.932	1.108	1.035	1.243	1.203	0.924	1.107	1.224	1.167	1.204	1.047	1.078	1.336	1.126	1.352	1.128	0.753	1.202	0.745	0.966	0.916	0.963	1.104	0.983	1.068	1.014	0.986	0.939	0.862	0.808	0.958	0.798	0.876	0.78	0.971	1.104	0.972	1.054	0.954	0.95	0.931	0.853	0.908	0.768	0.798	1.128	0.937	0.173
Eif2a	1.159	1.171	1.02	0.952	0.912	0.998	0.92	1.002	0.899	0.794	0.84	0.988	1.043	0.975	0.718	1.19	1.033	1.015	1.232	0.884	1.025	1.067	0.818	0.889	0.917	0.941	0.792	1.091	0.754	1.389	0.906	0.876	0.977	1.164	0.758	1.062	0.921	1.075	0.967	1.314	1.037	0.732	1.082	0.889	1.301	1.186	0.975	0.849	1.139	1.047	1.104	1.087	1.019	0.971	1.11	1.198	0.228
Gpr183	1.159	0.942	0.794	0.954	0.986	0.925	0.867	0.824	1.049	0.942	0.829	0.783	0.877	0.81	0.928	0.825	0.84	0.961	1.064	1.03	0.911	0.915	1	0.976	0.853	1.056	1.307	0.896	1.292	1.162	0.834	1.263	1.481	1.31	0.978	1.26	1.719	2.008	1.163	0.944	1.016	1.21	1.262	1.294	1.027	1.102	0.89	1.226	1.055	0.757	1	1.028	1.15	1.138	1.101	0.988	0.103
Med11	1.159	1.179	0.947	1.037	0.964	0.951	1.222	0.945	0.978	1.018	0.898	0.974	1.056	1.134	0.953	1.651	0.892	0.967	1.34	1.142	1.034	0.987	1.001	0.929	1.156	0.952	0.922	0.931	1.167	1.091	1.081	0.805	1.261	0.974	0.947	1.235	1.088	1.318	0.948	0.925	0.79	1.017	0.88	0.958	1.149	1.264	0.934	0.987	0.999	1.071	1.163	0.968	1.112	1.187	1.118	0.939	0.129
Ralb	1.159	1.326	1.19	1.27	1.132	1.485	1.589	1.277	1.689	1.109	1.175	1.239	1.221	0.871	1.106	1.176	1.747	1.519	1.508	1.783	1.447	1.268	1.414	1.76	1.555	1.153	0.718	1.175	0.874	0.95	1.181	0.876	0.718	0.883	0.891	0.892	0.961	0.785	0.718	0.902	1.039	0.888	0.768	0.953	0.784	0.753	0.845	0.873	0.782	0.887	0.718	0.743	0.79	0.944	0.934	0.839	0.152
Scyl3	1.159	1.17	0.879	0.985	0.914	1.042	0.937	0.939	0.851	0.995	1.023	1.068	1.019	0.851	0.851	0.851	1.042	0.992	1.129	0.984	1.018	0.901	1.237	1.114	1.003	1.034	1.139	0.916	1.272	0.987	1.173	1.069	0.997	1.347	1.171	0.902	1.041	1.088	1.172	1.112	1.437	0.851	1.028	0.943	0.851	0.973	0.97	1.132	0.953	1.051	0.959	0.956	0.958	1.051	0.964	0.979	0.05
Wdfy3	1.159	1.015	1.002	1.061	1.319	1.402	1.301	1.299	0.939	0.961	1.137	1.289	1.017	0.938	1.227	0.886	1.445	1.152	1.342	1.211	0.973	1.016	1.102	1.226	1.152	1.182	1.186	1.239	1.007	0.886	1.052	0.961	1.038	0.886	0.968	0.992	0.935	0.968	0.996	0.886	0.886	1.096	0.886	0.982	0.967	0.886	0.964	0.949	0.939	0.955	0.998	0.947	0.998	0.955	0.915	1.035	0.07
Ccdc28b	1.158	1.015	1.062	1.055	0.956	1.045	1.005	1.146	1.021	0.989	0.958	0.967	1.047	1.02	1.066	0.912	1.117	1.025	1.295	1.022	0.912	0.979	1.035	1.001	1.038	0.912	0.912	0.912	1.036	0.912	0.912	1.067	1.016	0.912	0.912	0.912	0.912	0.912	0.912	0.912	1.047	1.02	1.075	1.011	0.995	0.999	0.912	1.043	0.955	0.912	0.912	1.007	0.912	1.127	0.912	0.912	0.026
Gnb1l	1.158	0.97	1.001	0.97	1.041	1.034	0.97	1.037	1.027	0.97	1.018	0.97	1.017	0.97	0.97	0.97	1.017	0.97	1.057	1.087	0.97	1.041	1.035	0.996	1.003	0.97	0.97	1.118	1.102	0.97	0.97	0.97	1.136	0.97	0.97	1.204	0.97	0.97	0.97	0.97	1.113	0.97	1.037	0.97	1.058	1.016	1.055	1.178	0.999	1.045	1.093	1.037	0.97	1.045	0.97	0.97	0.021
H13	1.158	1.036	1.157	0.921	0.788	1.04	0.824	0.71	1.029	0.858	0.897	1.054	0.765	0.878	0.995	1.131	1.178	0.9	1.033	1.013	0.872	1.449	1.399	1.013	0.971	1.284	1.223	1.222	1.032	0.831	1.254	1.005	1.044	0.897	1.135	1.031	1.086	1.219	1.181	0.951	1.086	0.966	0.896	0.978	0.861	1.009	0.818	0.817	0.884	0.756	0.746	0.829	0.839	1.095	0.899	0.814	0.724
Msh2	1.158	0.894	1.001	0.946	0.94	0.975	0.932	0.922	0.846	0.846	0.888	0.943	0.888	0.946	0.846	1.143	0.928	1.058	0.999	0.846	0.846	0.908	1.052	0.938	0.933	1.242	0.989	1.211	0.846	0.982	0.925	1.178	0.942	1.139	1.05	0.999	1.112	1.003	1.058	1.033	1.246	1.046	1.421	1.122	1.204	1.116	1.225	1.028	1.175	1.179	1.116	1.147	0.984	0.978	1.117	1.227	0.073
Nek6	1.158	1.004	1.053	1.16	1.175	1.2	1.332	1.078	1.02	1.088	1.261	1.033	1.183	1.047	1.027	1.176	0.915	1.058	1.128	1.068	0.829	1.202	1.208	1.407	1.231	0.777	1.284	0.828	0.718	0.901	0.785	0.779	0.841	0.8	0.784	0.761	0.798	0.784	0.988	0.718	0.931	0.803	0.947	0.952	1.255	1.003	1.105	0.924	0.997	0.92	0.928	0.973	0.9	1.248	0.933	0.904	0.119
Neto2	1.158	0.994	1.063	1.163	0.993	1.035	1.084	1.071	1.029	1.146	0.988	0.977	0.987	1.052	1.141	0.941	1.125	1.057	1.025	0.997	0.941	0.975	0.941	0.966	0.973	1.096	1.259	1.012	1.069	0.941	0.941	1.02	0.941	0.941	0.941	0.941	0.993	0.941	0.941	1.02	1.302	1.052	0.941	1.145	0.941	0.986	0.941	1.115	0.997	0.941	1.06	1.071	0.941	1.374	1.003	1.059	0.036
Smpd4	1.158	0.886	1.018	1.06	1.043	1.089	0.975	0.934	0.886	1.232	0.93	0.953	0.973	0.99	0.886	0.886	0.997	0.959	0.965	0.939	1.112	1.022	0.98	1.03	0.934	1.032	1.035	1.021	1.078	0.886	0.969	1.005	1.037	0.987	1.304	0.992	0.984	0.968	0.886	1.036	1.016	1.309	1.168	0.981	0.967	1.168	1.042	1.012	1.126	0.954	1.111	1.039	0.941	0.955	1.003	1.034	0.047
AI413582	1.157	0.818	0.887	1.181	0.906	0.969	0.953	0.942	1.138	1.042	1.156	1.025	0.862	1.325	1.19	1.064	1.026	1.043	1.237	0.807	0.948	0.935	1.01	1.088	1.08	1.009	0.869	1.106	0.918	0.859	0.994	0.905	0.911	0.919	1.213	0.806	1.198	0.892	0.977	1.055	1.097	1.2	1.011	1.006	1.073	0.921	0.823	1.008	0.985	0.914	1.054	0.983	0.855	0.854	1.015	0.897	0.159
Ctns	1.157	1.104	1.005	1.018	1.084	1.086	0.992	1.042	1	0.944	1.086	1.016	1.111	1	0.944	1.108	1.036	0.944	0.944	1.058	1.185	1.013	1.071	1.209	0.976	0.944	1.103	1.016	0.944	1.095	0.944	0.944	0.944	0.944	0.944	0.944	0.944	0.944	0.944	0.944	0.944	1.055	1.009	1.046	0.944	0.944	1.027	0.944	1.028	0.944	0.944	1.009	1.003	0.944	0.975	0.984	0.023
Dnalc4	1.157	0.968	1.084	1.097	1.072	1.063	0.917	1.03	0.917	0.917	0.989	0.951	1.052	0.917	1.071	1.403	1.006	0.992	0.999	0.917	1.188	1.017	1.04	1.049	1.043	0.992	1.319	0.986	1.041	0.917	1.002	0.917	0.969	1.297	1.001	0.917	0.917	0.917	0.917	0.994	0.917	0.917	0.979	0.917	1.049	1.004	1.079	0.982	0.96	0.988	1.032	1.011	0.917	1.059	1.037	1.031	0.047
Ept1	1.157	0.98	0.988	0.964	0.962	0.992	1.069	0.928	1.038	0.928	1.001	0.963	0.973	0.983	0.928	0.928	1.018	0.966	1.011	0.984	0.928	1.03	0.99	1.003	0.96	1.237	1.402	0.999	0.928	0.928	1.015	1.007	0.981	0.928	1.152	0.928	1.031	1.014	0.928	1.007	1.065	1.148	1.12	0.928	0.928	1.223	0.928	0.994	1.128	1.072	1.045	1.192	1.222	1.073	1.038	1.202	0.034
Gm8186	1.157	0.792	0.939	1.047	0.881	0.846	1.075	0.81	0.856	0.998	0.894	1.001	0.855	1.152	0.984	0.89	0.853	0.868	0.838	1.008	0.989	1.155	0.838	0.859	0.953	1.047	0.995	0.943	0.839	0.764	0.908	0.999	0.947	1.248	1.164	1.065	1.034	1.207	0.741	1.154	0.953	1.183	1.155	1.213	1.714	1.42	1.147	1.506	1.351	1.332	1.385	1.654	1.285	1.112	1.331	0.915	0.173
Limd2	1.157	0.817	0.624	0.895	0.888	0.7	0.797	0.7	0.71	0.884	0.579	0.809	0.702	0.599	0.72	0.775	0.631	0.52	0.696	0.815	0.637	0.632	0.668	0.615	0.715	1.087	1.099	1.079	1.744	1.805	1.465	1.92	1.555	1.461	1.406	1.484	1.281	1.798	1.794	1.881	1.21	1.13	0.957	1.488	1.078	1.043	1.15	1.704	1.366	1.113	1.667	1.052	1.167	0.862	0.608	0.795	0.342
Slc6a6	1.157	0.965	1.12	1.616	1.462	1.797	1.243	1.356	1.197	0.91	1.237	1.103	1.235	1.631	1.198	1.122	1.352	1.357	1.619	1.342	1.437	1.263	1.432	1.419	1.557	1.003	0.978	0.969	0.66	0.863	0.722	1.171	0.713	0.714	0.798	1.063	0.677	0.997	0.653	0.882	1.017	0.649	1.061	0.706	0.794	0.97	0.787	0.815	0.84	0.763	0.864	0.804	0.884	0.94	0.98	0.892	0.27
Tmed3	1.157	0.982	1.015	1.134	1.334	1.099	1.2	1.003	1.243	1.06	1.102	1.21	1.359	1.169	1.107	1.345	0.979	0.92	0.958	0.977	1.176	1.037	1.167	1.211	1.239	0.996	1.158	1.126	1.083	0.974	0.983	1.144	0.861	0.793	1.205	0.915	0.876	0.922	0.886	0.639	0.852	1.058	0.836	0.951	0.917	0.997	0.83	1.028	0.901	1.092	0.979	0.795	0.913	0.946	0.99	0.984	0.25
2510009E07Rik	1.156	0.967	1.127	1.059	1.051	1.207	1.035	0.979	1.024	1.116	1.155	1.185	1.051	1.024	1.012	0.916	1.004	1.067	1.046	1.194	1.005	1.084	1.228	1.278	1.144	0.916	0.916	0.985	0.916	1.21	1.001	0.993	0.967	0.916	1	0.916	1.129	1	0.916	1.071	0.916	0.916	0.916	1.172	0.916	0.916	0.916	0.916	0.943	0.986	0.916	0.916	0.916	0.987	0.916	0.954	0.031
5430427O19Rik	1.156	1.03	0.957	1.361	1.461	1.119	0.944	1.137	1.209	1.051	1.22	1.272	1.294	1.168	1.187	1.708	1.101	0.973	0.98	1.295	1.076	0.998	1.02	0.996	1.105	0.899	0.899	0.968	0.899	0.899	0.899	0.975	0.95	1.002	0.899	0.953	0.899	0.899	0.899	0.899	0.899	0.899	0.899	1.053	1.064	0.899	0.899	0.963	1.033	1.039	0.956	0.961	1.242	1.039	1.187	1.012	0.044
Apol6	1.156	1	1.097	1	1.055	1.057	1.101	1.034	1.059	1	1.253	1.038	1.049	1	1	1.174	1	1.041	1.09	1	1.155	1.036	1	1	1.034	1.082	1	1	1	1	1.093	1	1.114	1	1	1.06	1	1	1	1	1	1.118	1	1	1	1	1	1	1	1	1	1.158	1	1	1.033	1	0.023
Atp6v1f	1.156	0.957	1.066	0.829	0.848	0.847	0.774	0.885	1.019	1.023	0.781	1.001	0.95	1.162	0.901	0.995	0.986	0.838	1.106	1.089	0.669	0.864	0.767	1.085	1.177	0.724	1.251	0.752	1.178	0.896	1.18	1.038	0.999	0.887	0.93	1.113	0.905	0.967	0.951	1.165	1.083	0.949	1.154	1.003	1.076	1.188	0.985	0.828	0.838	1.187	1.05	1.09	1.037	1.137	1.073	1.109	0.579
C1d	1.156	1.207	1.083	0.945	0.927	0.944	0.843	0.927	1.057	1.36	0.785	1.038	0.932	1.014	1.226	0.911	0.894	1.007	1.041	0.956	0.895	0.978	1.007	1.004	0.953	0.951	0.713	1.077	1.538	1.012	1.051	0.957	1.043	0.96	1.16	1.252	1.12	0.979	1.165	1.121	0.713	1.229	0.991	1.152	0.976	0.976	0.776	0.97	1.114	1.052	0.996	0.952	1.032	0.914	0.976	1.134	0.118
Col19a1	1.156	1	1.051	1.117	1.177	1.025	1.152	1.089	1.119	1.133	1.4	1.176	1.148	1.178	1.212	1.35	1	1	1.09	1	1	1	1	1	1.034	1	1	1	1	1	1	1	1	1	1	1	1	1	1	1	1	1	1	1	1	1.048	1	1	1.149	1	1.164	1.103	1.063	1	1.066	1.042	0.014
Dhx15	1.156	0.994	1.08	0.908	0.94	0.95	1.063	0.836	0.802	0.791	0.985	0.803	0.7	0.746	0.87	0.758	1.255	1.109	0.836	0.936	0.997	1.071	0.876	0.973	1.052	1.491	1.177	1.156	1.096	1.101	0.909	1.002	1.298	0.821	0.892	0.94	1.183	1.026	0.637	1.053	1.297	0.865	1.135	0.769	1.118	0.998	1.092	1.123	1.11	1.064	0.941	1.074	1.263	1.043	0.979	1.097	0.375
Fam129a	1.156	1.032	0.789	1.016	0.961	1.045	1.163	0.916	0.871	1.13	1.066	1.136	0.824	1.039	1.027	1.024	0.744	0.747	0.738	1.014	1.22	1.128	0.802	1.007	0.868	0.864	0.903	0.902	0.978	1.271	0.915	1.812	1.22	1.386	1.031	1.375	1.524	1.264	1.448	1.441	1.009	1.03	0.967	0.993	0.874	0.865	0.757	0.813	0.792	0.691	0.75	0.844	0.787	1.139	0.696	0.748	0.148
Fscn1	1.156	1.092	1.479	0.856	0.809	1.105	0.834	0.865	0.964	1.105	0.937	0.825	1.031	0.794	0.878	1.386	0.911	1.047	1.311	1.036	1.03	1.144	1.01	0.893	1.102	1.613	0.928	1.649	1.234	1.05	1.094	0.997	1.003	0.885	0.942	1.063	1.017	0.794	0.993	0.929	1.27	1.078	0.904	1.193	0.94	0.986	0.906	0.851	0.889	0.981	1.078	0.96	0.894	5.923	0.899	1.015	0.232
Gtf2b	1.156	0.784	0.966	0.999	1.092	0.874	0.913	0.934	1.001	0.958	1.018	1.075	0.857	1.112	0.813	1.027	1.039	1.018	1.425	1.087	0.979	0.966	1.071	0.972	0.985	0.951	0.898	1.013	0.948	1.109	1.184	0.842	0.941	1.109	1.321	0.751	0.843	0.795	1.009	0.901	0.87	0.924	0.952	1.083	1.044	1.141	0.91	0.962	0.97	1.243	1.062	1.025	1.102	1.077	1.116	1.091	0.149
Itga4	1.156	1.525	0.95	0.991	1.3	1.212	1.385	0.95	1.122	1.562	1.144	1.3	1.486	1.096	0.976	0.998	1.128	1.332	1.525	1.111	1.095	1.212	1.352	1.332	1.391	1.111	0.863	0.795	0.941	0.857	0.808	0.801	0.739	1.082	0.807	0.739	0.821	0.945	0.831	0.801	0.848	1.002	0.79	1.326	0.739	0.902	1.024	0.898	0.84	0.912	1.1	0.908	0.906	2.903	0.975	1.136	0.12
Psmc1	1.156	0.793	0.972	0.912	0.908	1.048	0.871	0.929	0.988	0.828	0.79	0.927	1.083	0.885	0.873	1.285	1.155	1.045	0.8	0.986	0.867	1.011	0.866	1.027	0.958	0.712	0.89	1.137	1.049	1.392	1.466	1.094	1.103	0.774	1.159	1.326	1.059	1.034	1.197	0.756	1.008	1.042	1.275	0.818	0.975	1.009	1.225	1.043	0.981	1.077	0.992	0.897	0.764	1.144	0.903	1.059	0.311
Snap23	1.156	1.322	1.001	1.267	1.039	1.155	1.139	1.303	1.268	1.179	1.492	1.153	1.479	1.518	1.324	1.026	1.358	1.04	1.168	1.235	0.941	1.229	1.222	1.401	1.3	0.73	0.902	0.771	0.937	1.098	0.804	0.96	0.99	0.813	0.685	0.855	0.752	0.685	0.627	0.733	1.351	0.701	0.871	0.803	0.892	0.795	0.999	0.716	0.712	0.823	0.909	0.881	0.825	1.445	1.036	0.897	0.175
Snx13	1.156	0.922	0.901	1.243	1.225	1.166	0.962	1.025	1.06	0.873	1.193	1.15	1.089	1.081	0.873	1.271	0.958	0.945	1.031	0.978	0.958	0.937	1.233	1.139	1.055	0.873	1.169	1.007	0.873	1.013	0.955	1.021	0.923	0.873	0.873	1.031	1.168	0.873	1.156	0.873	1.002	1.08	1.116	0.873	1.161	0.915	0.873	0.998	0.966	0.941	0.984	0.933	0.928	1.078	0.989	1.019	0.053
Zfp111	1.156	1.056	1.108	1.078	1.037	1.044	1	1.069	1.059	1.084	1.05	1	1.049	1	1	1	1.175	1.082	1	1	1	1.073	1	1.054	1	1	1	1.121	1	1	1.093	1	1.057	1	1	1.06	1	1	1	1.085	1	1	1	1	1	1	1	1.071	1.03	1	1	1	1	1.078	1	1	0.014
Amigo2	1.155	0.965	1.399	0.852	0.885	0.97	1.008	0.93	1.022	0.938	0.883	1.02	0.881	0.85	0.803	0.942	0.92	1.431	1.095	0.997	0.96	1.168	1.021	0.969	1.106	1.247	1.376	1.238	1.36	0.931	1.384	1.077	1.087	0.987	0.952	1.103	0.982	0.876	1.003	1.119	1.322	1.088	1.058	1.243	0.803	0.918	0.873	1.15	0.922	1.054	0.934	1.026	1.057	0.991	0.855	0.957	0.16
Dfna5	1.155	1.076	1.03	1.043	1.039	1.047	1.094	1.02	1.082	0.968	1.221	1.026	0.968	1.024	0.968	1.136	1.062	1.071	1.054	1.084	0.968	0.968	0.968	1.02	1.067	0.968	1.13	1.115	0.968	1.122	0.968	0.968	0.968	0.968	0.968	0.968	0.968	0.968	0.968	0.968	1.11	0.968	1.034	0.968	1.107	0.968	0.968	0.968	1.042	0.968	0.968	1.001	0.968	1.043	0.999	0.968	0.023
Gm17705	1.155	1.044	1.029	0.975	0.99	1.098	1.109	1.068	0.938	1.096	0.938	1.01	0.984	0.993	1.037	1.267	1.029	1.054	1.158	0.938	1.177	0.938	1.258	0.989	1.119	0.938	0.938	1.081	1.066	0.938	0.938	0.938	0.938	0.938	1.025	0.938	0.938	0.938	0.938	0.938	0.938	1.049	0.938	0.938	1.024	0.938	0.938	1.005	0.966	1.084	0.997	1.003	1.056	1.011	1.031	1.175	0.029
Ptms	1.155	0.944	0.934	1.103	1.122	0.945	1.237	0.756	1.152	0.977	0.939	1.157	1.019	0.931	1.145	1.12	1.113	0.928	1.127	1.063	1.278	1.08	1.093	0.885	1.096	0.876	0.957	1.254	1.152	1.012	1.243	1.192	1.043	0.946	0.631	0.746	1.005	0.894	1.051	0.779	0.862	0.905	1.032	0.894	0.987	0.677	0.874	1.237	0.901	0.985	0.84	1.017	0.995	1.209	0.797	0.925	0.415
Rab8a	1.155	0.935	0.739	1.027	0.98	0.887	1.003	0.985	0.934	0.915	0.806	0.944	0.951	0.942	0.86	0.776	0.776	0.825	0.881	0.857	0.833	0.975	1.017	0.77	0.86	0.766	1.271	1.038	1.32	1.548	1.174	0.997	1.222	1.363	0.914	1.271	0.969	1.003	1.052	1.242	1.207	1.195	1.083	1.468	1.123	1.106	1.285	1.23	0.991	1.362	1.516	1.198	1.173	0.818	1.02	0.985	0.35
Tmem219	1.155	0.894	0.879	1.103	1.431	1.168	1.12	1.193	1.09	1.257	1.039	1.315	1.402	1.101	1.515	1.499	0.86	0.97	0.872	1.235	0.999	1.07	1.021	1.026	1.069	0.83	0.855	0.865	0.726	1.12	0.82	1.035	0.822	0.83	0.818	0.793	0.746	1	1.044	0.748	1.022	0.639	0.798	1.104	0.97	0.938	0.843	0.776	0.872	1.047	1.037	1	0.842	1.282	0.874	0.91	0.157
2010003O02Rik	1.154	0.97	0.946	1.081	0.991	0.998	1.02	1.053	0.847	1.105	0.999	1.049	0.972	0.897	1.08	0.994	0.995	0.902	0.923	1.001	1.013	0.94	0.961	1.151	1.101	0.917	0.847	1.08	0.962	0.847	1.006	0.919	1.02	0.944	1.273	0.948	1.182	0.925	1.058	0.991	1.098	0.847	1.212	1.123	0.924	0.992	0.997	1.09	1.014	1.18	1.04	1.118	1.061	1.221	1.198	0.989	0.055
4833420G17Rik	1.154	0.895	1.106	1.151	0.966	0.911	1.109	0.982	0.948	0.848	0.975	0.978	0.997	0.897	1.119	0.848	0.93	0.988	1	1.001	1.099	0.972	0.938	1.009	0.935	1.13	1.28	0.977	1.387	0.983	0.927	1.064	1.148	1.141	0.848	0.898	1.085	1.292	1.059	0.919	0.848	1.048	1.142	0.939	1.127	1.034	0.997	1.004	1	1.113	1.173	1.053	0.954	1.114	1.061	0.995	0.057
Cul1	1.154	0.972	1.08	1.019	0.891	1.115	0.795	0.994	0.862	0.722	0.976	0.957	1.018	0.809	0.749	0.945	0.975	1.149	1.019	1.128	0.928	1.122	1.096	1.068	0.937	0.991	0.618	0.99	1.047	0.716	1.152	1.023	0.961	1.302	1.354	1.125	1.065	1.096	1.171	0.884	1.389	0.69	0.921	0.888	0.845	0.987	1.075	1.019	0.979	0.961	1.135	1.006	0.853	1.073	1.012	1.148	0.224
Cyp4f13	1.154	0.995	1.034	0.942	0.96	1.019	0.942	1.04	1.054	1.101	0.942	0.978	0.988	1.128	0.942	1.106	1.107	1.098	1.027	0.942	1.034	1.011	1.171	1.044	1.039	0.942	1.101	1.014	0.942	0.942	1.03	1.102	0.996	1.05	0.942	0.999	0.942	1.029	1.059	1.022	1.081	0.942	0.942	0.942	0.942	0.942	0.942	0.942	1.026	1.015	0.942	0.975	1.001	0.942	0.942	0.942	0.018
Dennd5a	1.154	1.196	1.046	1.213	1.121	1.06	0.989	1.094	1.016	1.049	0.804	0.904	1.082	1.018	0.97	1.147	1.008	0.986	1.014	1.171	0.908	1.173	0.851	1.099	1.003	1.016	1.079	0.958	0.946	0.885	1.024	0.898	0.978	0.823	1.222	0.997	1.064	1.177	1.539	0.958	0.986	1.32	0.715	1.037	0.828	0.701	0.969	0.862	0.813	0.774	0.822	0.769	0.925	1.425	0.735	0.81	0.152
Gfer	1.154	1.038	0.91	1.107	1.01	1.022	0.926	1.043	1.026	0.975	1.057	0.904	0.844	1.046	0.769	0.902	0.957	0.961	0.878	0.983	0.92	1.055	1.204	1.069	1.027	0.832	1.029	1.1	0.769	0.892	1.059	0.899	0.856	1.217	1.175	1.001	0.769	0.769	0.961	0.834	1.112	0.951	0.982	1.364	1.052	0.879	0.973	1.192	0.948	1.071	1.064	0.999	0.943	1.197	1.045	1.115	0.098
Npepl1	1.154	0.963	1.117	1.099	0.934	1.085	1.136	0.911	0.926	0.918	0.957	0.906	0.902	0.859	1.123	0.786	1.017	1.069	0.927	0.956	1.099	0.994	0.945	0.971	1.038	1.357	0.918	1.186	0.893	0.786	0.859	0.852	0.901	0.966	1.006	0.975	0.855	1.079	1.082	1.055	1.137	1.257	1.354	0.786	0.929	1.193	1.209	1.219	1.191	1.287	1.016	0.993	1.064	0.97	1.021	1.222	0.111
Rara	1.154	1.117	0.933	0.952	0.849	0.986	1.004	0.933	1.093	0.925	0.908	0.794	0.895	0.869	0.894	0.996	1.203	0.909	1.217	1.156	1.076	1.045	1.05	1.021	0.854	0.86	0.738	1.055	1.25	1.097	1.058	1.288	1.28	0.993	1.143	0.987	1.158	1.309	1.046	1.115	0.956	1.09	1.14	0.738	0.981	1.104	0.973	1.089	1.118	0.91	0.973	0.763	0.858	0.853	0.974	1.153	0.091
Rprd1b	1.154	1.205	0.991	0.997	0.992	1.017	1.082	1.011	0.913	1.081	0.973	0.994	0.904	0.994	0.953	1.254	1.116	1.005	1.271	0.914	0.946	0.893	1.071	1.041	0.98	1.119	0.862	1.06	0.979	1.139	1.024	0.862	0.96	0.862	1.437	0.965	1.103	0.862	0.862	0.862	0.989	0.862	1.076	1.143	1.227	0.944	1.014	1.236	1.111	0.929	1.003	1.229	0.916	1.133	1.184	0.97	0.069
Sertad2	1.154	1.001	0.994	0.97	0.972	1.006	0.875	1.131	1.089	1.175	1.256	0.935	0.998	0.984	1.049	0.795	1.238	0.993	1.248	1.124	1.194	1.03	1.155	0.915	1.12	1.127	0.795	0.891	0.903	1.051	0.944	0.93	0.885	1.07	1.325	0.89	0.972	0.942	1.094	1.067	0.912	0.983	1.071	1.157	0.94	1.025	1.34	0.999	0.962	0.856	0.845	1.157	0.945	1.018	1.119	0.861	0.089
Snx12	1.154	0.862	1.103	1.032	1.059	0.987	0.975	1.283	0.888	1.023	0.985	1.031	1.025	0.844	0.914	1.385	1.043	1.082	0.978	1.006	1.002	0.956	1.063	0.992	1.021	0.895	0.959	1.025	1.318	0.831	0.851	0.961	1.012	1.22	1.165	1.022	0.958	0.849	0.806	0.962	1.037	0.886	0.915	0.997	1.155	1.052	0.907	1.08	1	0.918	1.182	0.905	0.925	1	1.199	0.928	0.135
Trim30d	1.154	1.027	0.932	1.047	1.11	0.87	1.128	1.119	1.409	1.292	1.363	0.992	1.132	1.682	1.253	0.916	1.01	1.001	0.85	0.902	1.22	0.999	0.939	0.899	0.915	0.845	0.78	1.02	0.994	0.979	1.194	1.047	1.102	0.96	0.895	1.256	1.025	1.189	1.132	1.088	0.895	0.78	0.78	1.035	0.923	0.855	0.918	0.892	0.92	1.062	1.119	1.113	0.829	0.964	0.883	0.911	0.089
Acadl	1.153	0.996	0.975	1.163	1.073	0.938	1.184	1.1	0.81	1.084	0.92	0.878	0.807	0.839	0.845	0.711	1.042	0.832	0.92	0.893	0.935	0.853	0.825	0.791	0.887	1.208	1.241	0.77	0.968	1.236	1.233	1.13	1.009	1.024	0.826	1.019	1.32	0.977	0.86	1.244	1.004	1.116	1.177	0.85	0.971	1.123	0.937	1.386	1.214	0.888	1.252	1.241	1.289	1.419	1.171	0.978	0.287
Csnk1d	1.153	0.971	0.993	0.945	1.002	0.93	1.112	1.068	0.992	0.969	0.998	0.947	0.944	1.04	0.998	0.924	0.843	1.107	0.914	1.133	0.907	1.068	1.384	0.991	1.084	1.203	0.869	1.056	0.903	1.081	0.948	0.841	1.026	1.337	0.982	1.005	1.099	1.156	1.112	0.811	1.593	1.267	0.771	1.252	0.859	1.153	0.929	0.892	1.062	1.17	0.912	0.936	1.113	1.241	0.901	1.067	0.219
Hsdl2	1.153	0.926	0.93	1.097	1.003	0.939	1.071	0.977	1.082	1.086	0.958	1.125	0.997	0.981	1.115	0.833	1.229	1.041	1.215	1.086	0.996	0.894	1.059	1.039	1.053	0.901	1.114	0.96	1.128	0.966	0.833	0.833	0.975	0.928	0.987	0.882	0.879	1.19	0.833	0.974	1.205	1.03	0.833	1.439	1.062	0.833	0.906	0.987	0.907	1.161	1.318	1.035	1.074	1.028	1.059	0.972	0.059
Irak3	1.153	1.256	1.203	1.218	1.041	1.193	1.066	1.288	1.467	1.115	0.954	1.224	1.359	1.123	1.055	0.954	1.311	1.072	0.954	1.185	1.047	1.165	1.147	1.253	1.085	0.954	0.954	1.026	0.954	1.106	0.954	0.954	0.954	1.063	0.954	0.954	0.954	0.954	0.954	0.954	0.954	1.066	0.954	1.057	0.954	0.954	0.954	0.954	0.954	0.954	0.954	0.987	1.013	0.954	0.954	0.954	0.03
Myo1f	1.153	1.195	0.938	1.281	1.158	1.193	1.024	0.849	1.242	1.222	1.053	1.277	1.062	0.872	0.904	1.263	0.935	1.045	1.012	1.086	1.075	0.911	1.103	1.141	1.211	0.862	1.067	0.93	0.857	1.406	0.79	0.819	0.864	0.948	0.821	1.177	0.873	0.788	0.574	0.811	0.83	0.988	0.893	1.189	0.785	1.175	0.756	1.081	0.933	1.083	1.07	0.847	0.965	0.708	0.94	1.035	0.172
Rnf40	1.153	0.916	0.947	0.953	1.06	0.976	0.949	0.937	1.099	0.893	0.906	0.994	1.069	0.872	0.91	0.966	1.073	0.96	0.897	1.023	1.22	1.006	0.823	1.054	1.029	0.823	1.102	1.216	1.514	1.168	0.9	1.034	1.039	1.165	0.823	0.922	0.915	1.209	0.926	0.893	0.823	1.076	0.937	1.092	0.898	0.902	1.141	1.06	1.098	1.147	1.033	0.966	1.01	1.082	1.075	0.981	0.064
AW549877	1.152	0.996	1.219	0.952	0.978	0.986	0.938	0.97	1.004	1.038	1.075	0.983	1.226	0.902	1.033	0.852	1.128	0.922	0.852	0.955	1.019	1.009	1.025	0.981	0.957	1.281	1.14	1.18	1.154	0.988	1.222	0.924	1.125	0.852	0.852	0.954	0.974	1.136	1.173	1.07	0.978	0.952	1.029	0.944	0.852	0.893	1.079	1.107	0.943	1.024	1.046	0.911	1.067	1.052	0.936	1.052	0.058
Ap3s2	1.152	1.066	1.061	0.983	1.023	0.987	1.032	0.975	0.912	0.989	0.957	0.947	1.138	0.912	1.065	0.912	1.045	0.987	0.912	1.077	1.001	1.237	0.973	0.961	1.006	1.063	1.065	1.234	0.912	0.912	0.997	1.067	0.964	0.912	1.167	0.967	1.064	1.081	0.912	0.989	0.912	1.019	1.038	0.912	0.912	0.999	0.912	0.912	1.12	1.126	1.086	1.07	1.084	0.983	1.129	1.026	0.04
Arrdc3	1.152	1.157	0.923	0.993	1.187	1.018	1.013	1.228	1.174	1.394	1.054	1.089	1.117	1.463	1.111	1.137	1.293	1.073	1.195	1.203	1.091	1.091	1.405	1.254	1.124	0.981	1.126	0.906	0.842	0.842	0.999	0.913	0.842	0.995	1.044	0.892	0.842	0.919	1.114	0.985	0.842	0.842	0.899	0.842	0.918	0.882	0.916	1.145	0.917	0.972	0.895	0.887	1.001	0.842	0.953	0.877	0.056
Ccrl2	1.152	0.897	0.897	1.086	1.02	0.862	0.924	1.169	1.365	1.48	1.178	1.103	1.16	1.223	1.369	1.628	1.172	0.997	1.119	1.182	0.767	0.852	0.976	0.992	1.081	0.767	1.104	1.123	0.872	0.963	0.954	1.175	1.032	1.268	0.838	1.289	1.07	1.362	1.056	1.003	1.11	0.949	0.98	0.899	0.908	0.804	0.835	0.909	0.836	0.827	0.963	0.9	0.912	1.009	0.792	0.799	0.076
Insig1	1.152	1.113	1.155	0.945	1.018	1.029	0.931	0.904	0.946	0.988	0.93	1.075	1.062	0.996	0.846	0.992	0.969	1.099	1.121	1.186	0.928	1.02	1.051	1.141	1.099	1.417	0.846	0.975	0.846	1.061	1.004	1.104	1.039	0.846	1.292	0.947	1.062	1.081	0.951	0.989	0.97	1.105	1.08	0.937	1.078	0.967	0.846	1.027	0.921	1.044	0.952	0.875	0.898	0.977	1.03	0.881	0.064
Jhdm1d	1.152	1.293	1.024	1.234	1.047	1.516	1.122	1.422	1.437	0.959	1.133	1.262	1.252	0.855	1.313	1.17	1.23	1.337	1.38	1.961	0.991	1.274	1.682	1.483	1.318	0.765	1.023	0.94	0.974	0.887	1.127	0.932	0.983	0.852	0.979	0.996	0.807	0.906	0.955	1.027	0.944	0.945	0.817	0.847	0.834	1.09	0.968	0.819	0.84	1.004	0.959	0.966	1.056	0.859	0.84	0.892	0.111
Lmnb1	1.152	0.94	0.872	0.885	1.034	0.865	0.975	0.774	1.31	1.004	0.77	0.943	0.767	0.934	0.817	0.752	0.803	0.927	0.945	0.796	0.962	1.047	1.117	0.828	0.907	1.028	0.922	0.887	0.868	1.059	1.168	1.085	0.846	1.059	1.819	1.159	1.073	1.002	1.13	1.381	1.647	1.104	1.131	0.992	1.156	1.224	0.962	1.11	1.67	1.102	1.619	0.997	0.968	0.998	1.04	1.058	0.163
Stard4	1.152	0.974	1.108	0.788	0.861	0.963	0.835	0.785	0.921	1.017	0.834	0.892	0.759	0.894	0.759	0.891	1.104	0.986	0.965	0.958	1.061	0.814	1.102	0.946	0.998	1.076	0.962	1.206	1.395	1.202	1.118	0.991	1.278	1.021	1.385	1.178	0.928	1.23	1.044	1.097	0.937	1.083	1.131	1.175	1.08	1.235	0.893	0.977	1.077	1.119	1.001	0.932	0.999	0.972	1.163	1.321	0.104
Terf2ip	1.152	0.947	1.001	1.108	0.962	1.004	0.942	0.958	1.056	0.896	1.123	0.999	0.984	0.949	0.896	1.144	0.94	0.97	0.896	0.95	0.984	0.962	0.956	0.993	1.038	0.97	1.2	0.965	0.896	1.185	1.235	0.972	1.205	1.102	1.063	1.177	0.946	1.231	1.008	1.094	0.896	1.279	1.02	0.896	1.109	1.025	0.896	1.024	1.112	0.896	0.896	1.083	1.156	0.966	1.044	1.009	0.046
Arpc1b	1.151	1.43	0.595	1.307	1.186	1.045	1.38	1.109	1.071	1.242	0.985	1.18	1.152	1.173	1.378	1.217	1.308	1.322	1.149	1.33	1.353	1.209	1.269	1.096	1.062	0.98	0.894	0.9	0.891	0.844	0.815	0.886	1.009	0.741	1.055	0.866	0.782	0.731	0.816	0.869	0.974	1.015	0.76	1.113	1.033	0.829	0.979	0.882	0.89	0.793	0.922	0.984	0.904	0.783	0.991	0.989	1.606
Dcun1d1	1.151	0.85	0.877	1.239	1.028	0.955	0.871	0.887	1.071	0.845	0.905	1.054	0.971	1.011	0.841	0.814	0.968	0.838	0.856	0.973	0.97	1.047	1.028	0.916	1.044	0.808	1.291	1.047	1.234	0.917	1.333	0.906	1.014	1.112	0.822	0.972	1.137	1.124	0.955	1.064	0.899	0.941	0.837	0.844	1.014	1.018	1.068	0.994	1.128	1.136	1.06	1.14	0.895	1.09	1.035	1.006	0.125
Dusp5	1.151	0.844	0.674	0.724	0.705	0.703	0.808	0.763	0.797	0.717	0.852	0.756	0.661	0.797	0.679	0.829	0.795	0.87	0.814	0.688	0.734	0.659	0.679	0.811	0.677	1.083	2.093	1.045	1.323	1.287	0.964	1.831	1.589	2.249	1.514	1.558	2.16	1.554	1.63	1.586	1.036	1.526	2.395	1.182	0.897	1.27	1.327	0.925	1.11	0.905	1.12	1.219	1.114	2.007	1.169	1.374	0.164
Gon4l	1.151	0.859	1.045	0.892	0.97	0.996	0.99	0.966	0.91	1.077	1.032	0.925	1.054	1.125	0.859	0.859	0.985	1.037	1.106	0.963	0.943	0.954	1.033	0.905	1.007	0.972	1.004	1.029	1.164	0.996	0.987	1.078	1.006	1.216	1.147	1.066	1.031	1.018	1.292	0.975	0.859	0.859	0.918	0.952	0.859	1.193	1.368	1.295	0.987	1.128	1.133	0.978	1.131	1.28	0.916	0.967	0.054
Scyl1	1.151	1.179	1.207	1.029	0.985	1.028	1.034	0.956	1.103	1.06	0.991	1.01	0.947	0.987	0.959	1.068	0.945	1.042	1.154	0.963	1.32	1.043	0.951	1.026	0.927	1.211	0.924	1.132	0.791	0.917	0.865	1.033	1.09	0.791	0.938	0.886	0.879	1.055	0.889	0.993	0.791	0.978	0.9	1.013	1.306	0.904	0.901	0.961	0.979	1.039	1.001	0.999	1.02	1.103	1.006	1.058	0.098
AC163389.1	1.15	0.812	0.945	0.939	1.033	0.944	0.935	0.953	0.86	1.159	1.017	1.096	0.851	1.005	0.812	0.812	0.97	1.049	1.033	0.959	0.891	0.961	0.921	0.944	1.067	1.261	0.948	0.998	0.812	1.018	1.118	1.019	0.858	1.093	0.812	0.958	1.039	0.887	1.014	1.02	1.298	0.907	1.21	0.988	1.187	1.232	1.028	1.045	1.007	1.002	1.018	1.124	1.258	0.875	0.973	0.948	0.067
Anxa1	1.15	1.248	1.27	1.31	1.104	1.201	1.297	1.312	0.982	1.188	0.995	0.998	1.002	1.149	1.125	1.083	1.253	1.382	1.323	1.253	1.264	1.113	1.234	1.12	1.061	1.326	1.447	1.485	1.268	0.709	1.03	0.883	0.935	0.697	0.94	0.591	0.79	0.723	0.843	0.675	0.869	0.967	0.79	1.074	0.951	0.72	0.912	0.839	0.524	0.88	0.67	0.615	0.9	0.739	0.946	0.968	1.565
Hmmr	1.15	1.079	0.995	1.06	1.008	1.056	0.91	1.017	0.9	0.805	0.991	0.897	0.923	0.9	1.062	0.805	0.844	0.924	0.877	0.853	0.963	0.834	1.023	0.848	0.96	1.005	0.94	1.052	1.596	1.331	0.805	0.873	1.109	0.897	1.075	1.759	1.011	1.029	0.805	0.941	1.043	1.148	0.915	1.246	1.026	0.943	1.091	1.333	1.534	0.93	1.123	1.112	1.038	0.867	1.007	0.959	0.1
Igkc	1.15	1.371	1.05	0.969	0.969	0.981	0.969	0.969	1.026	0.969	0.969	0.969	0.969	0.969	0.969	0.969	1.016	0.969	0.969	0.969	0.969	0.969	0.969	1.021	1.002	1.049	1.132	1.141	1.179	0.969	1.335	1.434	1.19	1.08	1.202	1.085	1.077	1.439	1.211	1.051	1.112	0.969	0.969	1.074	0.969	0.969	0.969	1.038	0.998	1.044	1.03	0.969	0.969	1.612	1.075	0.969	0.053
Klhl2	1.15	1.013	0.94	0.946	0.927	1.078	0.957	1.005	1.073	0.911	1.094	1.071	0.955	0.911	0.911	1.069	1.025	1.1	0.992	0.965	0.999	1.187	0.972	1.059	1.036	0.986	0.911	1.05	0.911	0.911	1.081	0.988	1.097	1.333	1.252	1.107	0.961	1.164	0.911	0.988	0.911	1.018	0.911	1.208	1.077	0.998	1.098	0.975	0.98	0.911	1.084	0.973	0.911	1.167	1.001	1.025	0.041
Napa	1.15	1.1	1.082	1.08	0.853	1.006	0.997	0.996	0.795	1.095	1.1	1.003	0.976	0.928	1.341	0.805	0.772	1.078	1.195	1.011	1.491	1.106	0.995	1.075	0.972	1.082	1.171	1.159	0.842	0.986	1.17	0.86	0.857	0.872	0.994	0.888	0.998	0.932	0.745	1.437	1.044	1.264	0.932	0.962	1.216	1.177	0.949	1.269	1.155	0.879	1.02	0.881	1.002	0.977	0.964	0.905	0.24
Parp4	1.15	0.958	0.948	1.019	1.001	0.981	0.844	0.917	0.969	0.809	0.958	1.013	0.938	0.951	1.067	1.008	0.855	1.002	0.813	1.237	1.199	0.921	0.949	0.943	1.191	1.3	0.999	1.068	1.177	1.058	1.287	1.001	1.098	0.832	1.098	1.045	1.198	1.454	1.083	0.873	0.968	0.834	1.006	0.827	0.952	0.89	1.012	1.047	1.131	0.862	1.29	0.98	0.915	0.991	1.118	0.935	0.094
Rab7	1.15	1.453	0.847	0.871	1.148	1.236	0.844	1.188	1.26	1.081	1.086	1.184	1.033	1.111	1.125	1.22	1.142	1.129	0.865	1.344	0.946	1.196	1.078	1.125	1.273	0.941	0.758	0.995	1.127	0.876	1.005	0.928	0.781	0.766	0.724	1.015	1.012	0.957	0.708	0.78	0.909	1.234	0.796	1.116	0.765	0.79	0.81	1.01	0.884	0.681	0.716	0.982	0.766	1.181	0.638	0.813	0.732
Riok3	1.15	1.112	0.959	1.032	1.035	1.03	1.122	1.115	1.137	0.773	1.151	1.036	0.939	1.003	1.154	1.361	1.365	1.15	1.164	1.312	0.846	0.842	1.191	1.074	1.178	1.011	0.541	0.991	0.809	0.987	0.746	1.374	1.024	0.922	0.775	1.108	1.124	0.983	0.926	0.978	1.033	0.972	0.909	0.997	0.946	1.006	0.892	0.897	0.888	0.824	0.988	0.862	0.804	1.268	0.984	0.623	0.238
Ripk1	1.15	1.062	0.939	0.939	1.008	1.016	0.939	1.004	0.939	0.939	1.033	0.975	1.012	1.253	0.939	1.102	0.939	1.016	1.245	0.995	0.939	0.939	1.002	0.989	1.036	1.062	1.19	1.082	0.939	1.089	1.027	0.939	0.992	0.939	0.939	0.995	0.939	0.939	1.056	1.018	0.939	1.161	0.939	0.939	0.939	1.029	1.022	1.006	1.023	0.939	0.998	1.101	0.998	1.012	0.939	1.017	0.019
Sec63	1.15	1.27	1.043	1.002	0.91	1.134	0.837	1.011	1.117	0.878	0.992	1.094	1.126	1.053	0.948	1.054	1.003	1.088	1.035	0.981	0.898	0.896	1.306	0.969	1.123	1.063	0.824	0.852	0.956	0.975	0.731	1.106	0.957	0.828	1.285	0.946	0.951	1.142	1.289	1.101	0.984	1.136	1.033	1.204	0.9	0.885	1.014	0.973	0.793	1.223	0.998	0.891	1.059	0.917	0.888	0.881	0.205
Zfp36l2	1.15	1.057	0.889	0.893	0.901	1.002	0.803	0.78	0.926	0.909	0.976	0.849	0.814	1.128	1.031	1.14	1.073	1.088	0.819	1.089	0.901	0.967	0.976	1.24	1.04	0.902	1.116	1.049	1.017	0.696	1.035	0.857	0.757	0.779	1.095	1.34	0.998	0.881	1.058	0.702	0.688	1.183	0.938	1.174	1.083	1.28	1.182	1.073	0.964	1.184	1.262	1.031	0.969	0.647	0.886	1.038	0.168
1600014C10Rik	1.149	1.088	0.788	1.005	1.068	0.978	1.142	1	1.277	1.322	1.112	1.179	1.427	1.193	1.177	1.189	1.054	1.053	1.1	1.257	1.155	1.205	0.935	1.213	1.215	1.29	0.846	0.909	0.87	0.703	0.803	0.85	0.958	0.689	0.748	1.042	0.891	1.017	1.218	0.931	0.896	1.006	0.755	0.682	0.715	0.948	0.841	0.97	0.813	0.762	1	0.925	1.153	0.737	0.728	0.802	0.189
5830405N20Rik	1.149	1	1	1.078	1.066	1	1	1	1	1	1	1	1	1	1	1	1	1	1	1	1	1.036	1	1	1	1	1	1.177	1	1.16	1	1	1	1	1.28	1	1.111	1.092	1	1.085	1.234	1.306	1	1.216	1.183	1.143	1.266	1.215	1.03	1.077	1.063	1.089	1.063	1.235	1.066	1.083	0.013
Cd1d1	1.149	1	1.032	1	1	1.049	1.152	1	1.119	1	1.05	1.076	1.049	1	1	1	1.146	1	1	1	1	1.073	1	1	1.034	1	1.168	1	1	1	1	1.084	1.057	1	1	1	1.055	1.092	1.124	1	1.147	1	1	1	1	1.143	1	1.071	1.089	1	1.063	1	1	1.442	1	1	0.01
Cd38	1.149	0.891	1.27	0.976	0.962	1.184	1.326	1.008	1.024	1.279	1.101	0.993	0.969	0.944	0.933	0.991	1.203	1.112	1.359	1.153	0.926	0.999	1.015	1.143	1.334	0.984	0.844	0.946	0.959	1.116	0.923	1.102	0.892	0.844	0.844	0.894	0.985	1	0.949	0.915	1.221	1.103	1.078	0.844	0.921	1.047	0.918	1.122	1.088	1.042	1.005	1.019	1.198	0.909	1	0.985	0.06
Chn2	1.149	1.056	1	1	1.018	1	1	1	1	1	1	1	1	1	1	1	1	1	1	1	1	1	1	1.042	1	1.082	1.168	1.197	1	1.254	1.093	1.084	1	1.114	1.092	1	1.055	1	1	1	1.147	1	1.069	1	1	1.298	1.088	1.071	1.089	1.123	1.063	1.193	1.189	1	1.252	1.083	0.012
Clec4b1	1.149	1.432	1	1.447	1.581	1.087	1.152	1.069	1.299	1.084	1.15	1.231	1.197	1.309	1.212	1.35	1.048	1.041	1.09	1	1	1.11	1.243	1.042	1.034	1	1	1	1	1	1	1	1	1	1.092	1	1	1	1	1	1	1	1	1	1	1	1.088	1	1.03	1	1	1.034	1.126	1	1	1	0.021
Dars2	1.149	1.055	0.921	0.993	1.016	1.001	1.061	0.953	1.03	0.998	1.013	0.956	0.921	0.921	0.921	0.921	1.01	0.921	1.087	0.921	0.921	0.955	0.921	0.946	1.016	1.073	0.921	1.061	1.301	0.921	1.094	0.999	0.973	0.921	1.006	1.087	0.921	1.091	1.035	0.921	0.921	1.029	1.048	0.921	0.921	0.965	1.002	1.052	1.031	1.064	1.037	0.953	1.037	0.921	1.043	1.02	0.027
Ear2	1.149	1.936	1	1	1	1	1	1	1.153	1	1	1	1	1	1	1	1	1	1	1	1	1	1	1	1	1	1	1	1	1	1	1	1	1	1	1	1	1	1	1	1	1	1.138	1	1	1	1	1	1	1	1	1	1	1	1	1	0.006
Fgf13	1.149	1.056	1	1	1	1	1.05	1	1	1	1	1	1	1	1	1	1.097	1	1	1.06	1	1	1	1	1	1	1.168	1	1	1	1	1.084	1	1	1.28	1	1	1	1	1.17	1.147	1.118	1	1.108	1	1.048	1	1.071	1.333	1.077	1.126	1.193	1.126	1.078	1	1.21	0.01
Fkbpl	1.149	1	1.032	1.039	1.018	1.074	1.101	1	1.119	1.133	1.1	1.076	1	1	1.32	1.174	1.077	1	1	1.095	1	1.11	1.067	1.054	1	1	1	1.076	1	1	1.093	1	1	1	1	1.095	1.055	1	1	1	1	1	1	1	1	1	1	1	1	1.077	1	1	1.063	1	1	1	0.012
Gca	1.149	1	1	1	1.092	1.012	1.05	1.069	1.119	1	1	1	1.049	1	1	1	1	1	1.09	1	1	1	1	1	1.068	1	1	1	1	1	1	1	1	1	1	1	1	1	1	1	1	1	1	1	1	1	1.088	1	1	1.155	1	1.124	1	1.156	1	1	0.006
Gm12508	1.149	1	1.032	1	1.055	1.025	1	1	1	1	1	1	1	1	1	1	1.146	1	1	1	1.097	1.073	1	1.027	1	1	1	1	1	1	1.093	1	1	1.114	1	1.12	1.111	1.092	1	1	1	1	1.138	1	1	1	1	1.143	1.03	1.077	1.063	1.069	1	1	1.033	1.083	0.008
Gm12922	1.149	1	1.032	1.117	1	1.012	1.05	1.034	1.059	1	1	1	1	1	1.106	1	1	1.041	1	1.06	1	1.073	1	1.054	1.034	1	1	1.076	1	1	1	1	1	1	1	1	1	1	1	1	1	1	1.138	1.108	1.091	1.048	1.088	1	1.089	1	1.063	1.034	1	1	1.033	1.083	0.013
Gm16053	1.149	0.908	0.674	0.887	0.974	0.658	0.825	0.691	0.777	1.195	0.667	0.733	0.847	0.874	0.747	0.874	0.718	0.777	0.785	0.94	0.753	0.839	0.614	0.706	0.747	1.088	1.124	0.851	1.002	1.145	1.283	1.11	1.123	1.04	0.927	1.385	1.092	0.68	1.119	1.221	1.405	1.024	1.822	0.969	0.998	1.162	1.101	1.24	1.104	1.53	1.576	1.537	1.176	1.024	2.095	1.956	0.358
Gpm6b	1.149	1	1	1.039	1.037	1	1	1	1	1	1	1	1.049	1	1	1	1	1	1	1	1	1	1	1	1	1	1.168	1	1	1	1	1.084	1	1	1	1	1	1	1	1	1	1	1.069	1	1	1	1	1.143	1.149	1	1.254	1.284	1.126	1.078	1.066	1	0.009
Itgae	1.149	1.096	0.94	0.894	0.894	0.938	0.894	0.894	0.894	0.894	0.939	0.928	0.938	0.894	0.894	0.894	0.894	0.894	0.974	0.894	0.894	1.012	0.894	0.918	0.894	2.086	1.506	1.825	3.177	1.567	3.277	4.095	3.427	3.556	1.543	1.865	2.478	2.747	3.657	1.676	1.294	0.999	1.179	1.244	1.25	1.153	1.132	1.254	1.001	0.894	0.894	0.894	1.006	1.247	0.923	0.894	0.099
Lifr	1.149	1.056	1.051	1.124	1.234	1.094	1.101	1.089	1	1	1.079	1.099	1.098	1	1.275	1	1.048	1.082	1	1.156	1.097	1.058	1.134	1.027	1.068	1	1	1.152	1	1	1	1	1	1	1	1.095	1	1.092	1	1	1	1	1	1	1	1	1	1.071	1	1	1	1	1.163	1.078	1	1.252	0.019
Lsm7	1.149	1.056	1.13	1.039	1.11	1	1.05	1	1	1	1.1	1.076	1	1.118	1	1	1	1.082	1	1.06	1.097	1.11	1	1.027	1	1	1	1.229	1.136	1	1	1.084	1.057	1	1.147	1	1	1	1.124	1	1	1	1.207	1.216	1	1.048	1	1	1.119	1	1	1	1.063	1	1.066	1.167	0.018
Mctp1	1.149	1.056	1.032	1.101	1.148	1.127	1.152	1.034	1	1	1.05	1.06	1.049	1.299	1	1	1.175	1.124	1.09	1.156	1.097	1.095	1.134	1.196	1.068	1	1	1	1	1	1	1.084	1	1	1	1	1	1	1	1	1	1	1	1	1	1	1	1	1	1	1	1.069	1	1.123	1	1	0.015
Nlrp3	1.149	1.204	1.03	1.048	1.168	1.119	1.158	1.167	1.333	1.143	1.483	1.119	1.151	1.049	1.341	1.491	1.481	1.213	1.564	1.224	0.938	1.131	1.231	1.358	1.25	0.938	0.938	0.938	0.938	0.938	0.938	0.938	0.938	0.938	0.938	0.994	1.021	0.938	0.938	0.938	0.938	0.938	1.003	0.938	0.938	0.983	0.938	1.005	1.022	0.938	0.997	0.938	0.938	0.938	0.938	0.938	0.036
Pik3r6	1.149	1.145	1.032	1	1.055	1.087	1.152	1.069	1.178	1	1.05	1.038	1.098	1	1.212	1	1.195	1.041	1.234	1.06	1.255	1.073	1.272	1.054	1.034	1	1	1	1	1	1	1	1	1	1	1	1	1	1	1	1	1	1	1	1	1	1	1	1	1	1	1	1.063	1.156	1.033	1	0.011
Plp2	1.149	0.936	0.99	1.028	1.001	0.793	1.154	0.857	0.792	0.881	0.859	0.79	1.022	0.819	0.999	0.851	0.995	0.992	0.783	0.86	0.923	1.074	0.848	0.892	0.749	0.969	1.207	1.026	1.519	1.018	1.474	1.137	1.095	1.015	0.982	1.201	1.212	1.057	1.066	0.976	0.924	0.893	1.016	1.029	1.368	1.07	1.03	0.989	1.01	0.951	0.998	1.074	1.015	1.089	0.954	1.059	0.397
Ramp3	1.149	1	1.032	1	1.018	1	1	1.104	1.059	1	1.05	1	1	1	1	1	1.097	1	1.09	1.06	1	1.036	1	1	1	1.165	1.168	1	1	1.487	1	1	1	1.114	1	1	1	1.092	1.124	1	1.147	1	1	1.108	1	1	1	1	1	1.077	1	1	1	4.026	1	1	0.018
Rtn1	1.149	1.056	1.065	1.117	1.121	1.132	1.101	1	1	1	1.129	1.038	1	1.059	1	1	1.048	1	1	1.06	1.097	1.073	1	1.081	1.088	1	1	1	1	1	1	1	1.057	1	1	1	1	1	1	1	1	1	1	1	1	1	1	1	1	1.077	1	1	1	1.123	1	1.042	0.009
Sbno2	1.149	1.259	1	1	1.018	1.037	1.05	1.069	1.059	1	1	1	1	1.118	1	1.174	1.126	1	1.142	1.06	1	1.036	1.067	1.042	1	1.082	1	1	1	1.16	1.093	1	1	1.114	1	1	1.111	1	1	1	1	1	1	1	1	1.095	1.088	1	1.03	1	1.063	1.034	1	1	1.099	1	0.009
Sh2b2	1.149	1.169	1.15	1.378	1.14	1.152	1.05	1.173	1.274	1.355	1.201	1.115	1.098	1	1.106	1.174	1.295	1.25	1.142	1.377	1	1.147	1.495	1.136	1.123	1.165	1	1	1	1	1	1	1	1	1	1	1	1	1	1	1	1	1.069	1	1.091	1	1	1	1	1	1	1	1	1.156	1	1	0.028
Sh3tc1	1.149	1.169	1	1	1.092	1.062	1	1.104	1	1	1.129	1.076	1.277	1.118	1	1	1.048	1.232	1	1.243	1	1.073	1.203	1.081	1	1	1	1	1	1	1	1	1	1	1	1	1	1	1	1	1	1	1.069	1	1	1.048	1	1	1	1	1	1	1	1.078	1	1.042	0.011
Sirpb1b	1.149	1.275	1.106	1.314	1.349	1.141	1.194	1.284	1.468	1.357	1.451	1.306	1.487	1.531	2.008	1.556	1.335	1.148	1.173	1.181	1.137	1.269	1.449	1.245	1.27	0.951	0.951	0.951	0.951	0.951	0.951	0.951	1.005	0.951	0.951	0.951	0.951	0.951	0.951	0.951	0.951	0.951	1.016	0.951	1.037	0.951	0.951	0.951	0.995	0.951	0.951	0.983	0.951	0.951	0.951	0.951	0.043
Stk10	1.149	1.16	0.802	0.986	0.932	0.947	0.886	0.833	0.846	0.794	1.065	1.014	0.889	0.83	0.651	0.651	0.882	0.87	1.075	0.914	0.978	0.984	1.241	0.787	0.833	0.924	0.937	1.33	1.066	0.861	1.124	1.314	1.4	1.122	1.456	1.247	1.045	1.119	1.655	1.383	1.465	0.884	1.142	1.628	1.076	1.108	1.123	1.059	0.942	1.085	1.145	1.182	0.9	0.939	0.759	0.844	0.135
Tspan2	1.149	1	1	1.039	1	1	1	1	1	1	1	1.038	1	1	1	1	1	1	1	1	1	1.036	1	1	1	1	1	1	1	1	1	1	1	1	1	1	1.055	1	1	1	1	1	1	1	1	1	1	1	1	1	1.063	1.034	1	1	1	1	0.002
Zc3h7a	1.149	0.825	0.945	0.992	0.952	1.067	1.058	0.921	1.002	1.007	0.927	0.998	1.156	0.873	1.133	0.706	1.209	1.133	0.833	1.262	1.133	0.995	1.062	0.86	1.051	0.976	0.944	1.065	0.801	1.049	0.972	1.396	1.055	0.868	0.903	1.121	1.157	0.902	0.793	0.825	0.915	1.042	0.98	1.092	0.9	1.359	1.086	0.857	0.932	1.097	1.125	0.827	0.974	1.041	1.063	1.381	0.135
Dedd2	1.148	0.92	0.92	0.92	0.971	0.943	0.92	0.984	0.92	1.076	0.966	0.92	0.92	0.975	0.92	1.08	0.991	0.958	0.92	1.087	0.92	1.022	0.92	1.045	1.015	0.996	0.92	0.92	1.046	0.92	1.144	1.395	1.162	1.132	1.056	1.199	1.231	1.091	1.15	1.236	0.92	1.138	1.149	1.02	1.224	1.008	1.001	1.185	1.002	0.92	0.978	0.984	0.978	1.179	0.999	1.036	0.025
Parp8	1.148	0.953	1.191	1.115	0.888	1.137	0.9	1.036	0.938	1.075	1.118	0.942	1.008	1.113	0.948	1.006	1.092	1.093	1.012	1.012	0.99	1.015	1.09	1.035	1.083	0.999	1.001	0.988	0.857	1.133	1.099	1.002	0.906	0.857	0.857	0.96	0.904	1.016	0.964	0.93	0.983	0.857	1.01	0.949	0.935	0.939	0.932	1.292	0.933	0.99	1.075	0.886	1.161	0.991	0.97	1.073	0.053
Rai12	1.148	1.03	1.056	0.906	0.969	0.973	0.964	0.987	0.905	1.002	0.962	1.104	0.881	0.905	0.979	0.901	1.173	1.078	0.977	1.03	0.919	1.025	1.03	0.949	0.916	0.932	1.028	1.124	1.085	1.015	1.25	1.136	0.988	1.034	0.768	1.076	1.027	0.839	0.768	1.031	1.063	1.042	0.927	1.068	1.093	0.937	1.307	0.988	0.966	0.948	1.328	0.943	1.11	1.144	0.998	0.994	0.109
Rnf25	1.148	0.968	0.999	1.103	1.003	0.992	0.968	0.968	1.082	0.968	0.968	1.041	0.968	1.082	1.07	0.968	0.968	1.007	0.968	1.026	0.968	1.003	1.098	0.994	1.001	0.968	1.13	0.968	0.968	1.372	1.149	0.968	1.022	1.19	1.057	0.968	0.968	0.968	0.968	0.968	1.11	0.968	1.034	0.968	1.056	0.968	1.053	0.968	1.013	0.968	1.09	1.034	1.028	1.043	0.999	1.048	0.015
2210009G21Rik	1.147	1.095	1.028	0.937	1.005	1.079	0.984	1.001	0.937	1.141	0.937	1.044	0.937	0.937	1.237	1.099	1.009	0.975	0.937	1.026	1.028	0.971	0.999	1.027	1.085	1.091	1.094	1.079	0.937	0.937	0.937	0.937	0.937	0.937	0.937	0.937	0.988	0.937	1.053	0.937	0.937	1.158	1.001	1.097	1.022	1.052	0.937	1.003	0.937	1.082	0.996	0.937	0.937	0.937	1.097	1.077	0.028
Caprin1	1.147	0.777	0.993	0.757	0.899	1.032	0.879	0.906	1.007	1.16	0.845	0.93	0.921	0.853	1.093	0.966	1.104	1.252	0.943	1.143	0.732	0.943	1.202	0.988	1.067	1.09	0.941	1.432	1.488	1.352	0.843	0.627	1.11	0.84	1.303	1.065	0.977	0.711	0.66	0.939	0.837	1.148	1.149	1.248	0.877	1.04	1.042	1.079	0.91	0.909	1.128	1.033	0.916	1.066	1.062	1.092	0.419
Msn	1.147	1.361	0.816	1	1.091	1.281	1.044	0.96	1.186	1.011	1.073	0.965	1.118	1.024	1.134	1.043	1.184	1.085	1.107	1.245	0.973	1.464	1.054	1.118	1.086	0.974	0.747	1.159	0.923	0.838	0.829	0.923	0.919	0.874	0.969	0.668	0.923	0.995	1.017	0.925	0.813	0.88	0.995	1.166	1.01	1.018	0.998	1.101	0.927	0.968	1.162	0.976	0.926	0.911	0.913	1	0.984
Mtpap	1.147	1.034	1.165	0.964	0.895	0.98	0.928	0.889	1.075	0.982	1.114	0.929	1.005	0.929	0.977	1.233	0.986	0.973	0.951	0.902	1.175	1.075	0.969	0.995	1.018	1.362	0.806	1.089	1.138	1.065	0.957	1.011	0.989	0.806	0.88	1.099	1.104	1.151	1.066	1.152	0.924	1.092	0.806	0.98	1.027	1.246	1.135	0.954	1.206	1.292	0.959	1.046	0.988	0.931	1.024	0.94	0.081
Plscr3	1.147	1.122	1.117	0.928	0.96	1.136	1.246	1.142	1.022	0.938	1.338	1.084	0.944	0.993	1.059	1.084	1.12	1.126	0.917	0.948	1.122	1.132	1.02	1.093	0.941	0.869	0.937	1.174	0.802	0.802	1.029	0.87	0.92	1.23	0.876	0.947	0.847	0.951	0.802	0.939	1.161	0.897	1.025	0.889	1.098	0.995	1.428	1.009	0.898	1.054	0.904	0.885	1.108	0.865	0.908	1.005	0.117
2019-09-02	1.147	0.997	1.074	1.013	1.337	1.2	1.087	1.004	0.812	1.023	1.202	1.308	1.106	0.969	1.145	0.709	1.138	1.294	1.542	0.97	0.882	1.182	1.28	1.18	1.154	0.899	0.828	0.946	0.987	1.713	1.446	0.826	0.788	0.992	0.893	1.029	0.962	0.914	0.853	1.088	1.343	1.067	0.71	0.946	0.907	1.003	0.587	1.118	0.923	0.859	0.961	0.812	0.935	0.923	0.978	1.031	0.39
0610012G03Rik	1.146	0.987	1.064	0.947	0.76	1.095	0.942	0.956	0.9	1.062	1.004	0.914	0.893	0.924	0.732	1.013	1.225	1.123	1.029	1.209	1.076	1	1.32	1.104	1	1.202	0.886	0.969	1.509	1.505	0.987	1.18	0.913	1.141	0.974	1.185	0.886	1.25	1.046	0.832	1.058	0.945	0.799	0.951	0.942	0.886	0.898	1.197	1.284	1.008	1.055	0.837	0.829	0.87	0.82	1.018	0.158
1500012F01Rik	1.146	1.104	1.148	0.92	0.987	0.819	0.922	1.066	0.899	0.945	0.977	0.989	0.959	0.965	0.833	0.655	0.941	0.921	0.902	0.822	0.643	0.829	0.856	0.867	0.813	1.361	1.282	1.623	1.315	1.095	1.191	1.093	1.028	1.134	1.029	1.284	1.054	0.974	1.481	0.829	1.129	1.106	1.244	0.838	1.157	1.011	1.233	1.503	0.885	0.793	0.9	1.202	1.035	1.108	1.252	0.97	0.601
Gpsm3	1.146	1.018	0.758	1.195	0.966	0.879	1.219	0.877	1.024	1.032	1.201	1.119	1.248	1.067	1.39	1.323	1.125	0.779	0.793	0.993	0.845	0.965	0.995	1.093	0.918	0.884	0.834	1.111	0.794	1.092	0.74	1.382	1.059	0.986	0.798	1.014	1.074	0.856	1.018	0.869	0.863	1.355	0.929	0.936	1.005	1.041	0.993	1.079	1.096	1.072	0.806	0.979	1.107	0.72	0.955	0.85	0.13
Ifi35	1.146	1.132	0.901	1.079	0.996	0.865	0.905	1.072	1.403	1.145	0.902	1.004	1.145	1.356	1.418	0.898	1.07	0.917	0.981	0.892	0.862	0.987	0.846	0.917	0.962	0.943	0.777	1.004	0.994	0.879	1.238	0.984	1.018	1.274	1.242	1.04	1.315	1.312	1.401	0.986	1.063	0.822	0.992	0.955	1.109	0.956	1.023	1.081	1.017	0.821	0.921	1.059	1.162	1.146	0.91	0.923	0.169
Kdelc1	1.146	1.004	1.204	1.008	0.969	1.08	0.903	1.059	0.903	0.903	1.038	0.992	0.947	0.956	0.998	0.903	1.06	1.128	1.148	1.177	0.991	0.936	1.184	1	0.933	1.052	1.054	1.04	0.903	0.903	0.903	0.903	0.954	1.384	1.07	1.011	1.003	0.903	1.015	0.903	1.17	0.903	0.964	1	0.903	0.989	1.062	0.967	0.903	1.114	1.166	1.172	0.959	1.229	1.022	0.978	0.055
Lmtk2	1.146	1.126	1.087	1.026	0.969	1.024	0.919	1.097	0.919	0.919	0.964	1.06	0.964	0.919	0.919	0.919	0.963	1.032	0.919	0.974	1.099	1.142	0.98	0.983	0.982	1.193	0.919	0.919	1.044	0.919	0.919	1.075	1.023	1.237	1.004	1.029	1.021	1.089	1.264	0.996	1.054	1.488	0.919	0.919	1.052	1.14	0.919	0.984	1.028	1.062	0.977	0.95	1.092	0.919	1.04	0.919	0.034
Rassf4	1.146	1.378	1.092	1.168	1.667	1.533	1.336	1.113	1.639	1.332	1.707	1.673	1.068	1.188	1.347	1.03	1.765	1.568	1.155	1.719	1.502	1.123	1.57	1.885	2.288	0.889	0.763	0.997	0.763	1.209	0.763	0.763	0.806	0.85	0.763	0.854	0.763	0.976	0.763	0.997	0.875	0.853	0.763	1.012	0.763	0.872	0.83	0.872	0.763	0.763	0.763	0.842	0.859	1.003	0.838	0.858	0.125
Slc38a1	1.146	1.043	1.028	0.775	0.815	0.998	0.831	0.858	0.809	0.883	0.989	1.048	0.889	0.87	0.949	0.972	1.002	1.28	1.022	0.828	0.926	0.994	0.968	0.984	0.895	1.097	0.742	1.296	0.949	1.113	1.184	0.884	0.95	1.158	0.813	0.834	1.133	1.179	1.086	0.83	1.84	0.71	1.256	1.055	1.332	1.415	0.953	1.176	1.129	1.302	1.098	1.221	1.068	0.835	1.059	1.146	0.19
Cyb561d1	1.145	0.965	0.996	0.965	0.983	1.025	1.014	0.998	1.113	1.046	0.965	1.002	0.965	1.137	0.965	1.133	0.965	0.965	1.052	0.965	0.965	1.107	0.965	0.991	0.998	0.965	0.965	1.187	0.965	0.965	1.055	1.047	1.162	1.075	0.965	1.023	1.072	1.054	1.156	1.129	1.251	0.965	0.965	1.174	0.965	1.057	0.965	1.143	0.994	0.965	0.965	1.031	1.026	1.04	0.997	1.045	0.015
Ppp1r2	1.145	0.965	0.946	0.959	1.044	0.99	1.18	1.208	1.04	0.996	1.108	1.075	1.139	0.916	1.007	1.154	1.064	0.946	1.02	1.048	1.124	0.976	1.027	0.968	1.054	0.932	0.902	1.147	0.674	1.774	0.928	0.997	1.065	0.829	1.057	1.297	0.963	0.862	0.892	1.084	0.674	1.329	0.956	0.937	1.151	1.023	0.975	0.966	0.869	0.885	1.003	1.03	0.956	0.886	0.889	1.095	0.153
Rnf139	1.145	0.948	0.878	1.048	0.992	1.036	1.038	1.047	1.206	1.429	0.966	1.045	1.121	1.101	1.425	0.83	1.035	1.042	0.986	1.055	0.917	0.89	0.977	0.97	1.106	0.824	1.14	0.815	0.803	0.82	1.11	1.01	0.975	0.87	0.772	1.053	0.888	1.383	1.117	0.924	0.811	0.959	0.994	1.269	1.006	0.843	1.023	1.234	0.89	1.11	0.914	0.954	1.022	1.16	0.893	0.951	0.131
Ubxn4	1.145	0.921	0.962	1.055	0.936	1.165	1.132	1.082	1.01	0.822	0.766	0.975	0.958	0.877	0.973	1.246	1.04	1.001	1.249	0.908	0.999	1.019	1.078	0.983	1.005	1.002	0.916	1.239	1.349	1.09	0.955	0.983	1.199	1.135	1.124	0.888	0.889	1.002	0.972	1.088	1.024	1.011	0.953	1.194	0.954	1.011	1.116	0.972	0.921	0.853	0.9	0.938	0.794	0.844	0.961	1.047	0.32
Arnt	1.144	1.184	0.99	1.435	1.392	1.032	1.046	1.133	1.447	1.274	1.843	1.269	1.91	1.746	1.253	1.545	1.012	1.072	0.96	1.141	0.893	1.024	0.923	0.982	1.196	0.88	0.813	1	0.813	0.813	1.12	1.132	0.952	1	0.813	0.96	0.949	0.964	0.914	0.882	0.813	1.16	0.982	1.041	1.037	1.072	0.999	0.871	0.886	0.813	0.999	0.841	0.967	1.069	0.867	0.915	0.094
Clybl	1.144	0.917	1.054	1.046	1.028	0.985	1.104	1.012	0.971	0.994	1.036	1.058	0.917	0.971	1.112	0.917	0.917	1.053	1.082	0.972	1.097	1.052	0.917	1.067	0.998	0.993	0.917	1.128	1.042	1.3	1.003	1.118	0.969	0.917	1.002	1.027	1.049	1.087	1.031	0.917	0.917	1.134	0.98	0.917	0.917	0.917	0.917	1.048	1.026	0.988	0.975	0.949	0.974	1.06	0.947	0.917	0.032
Dpysl2	1.144	0.803	0.847	1.004	1.267	1.189	1.284	1.005	0.87	1.591	1.037	0.973	0.958	1.203	1.049	0.989	0.941	0.984	1.112	0.848	0.959	0.87	1.072	1.066	1.314	1.319	0.708	1.176	1.061	1.118	0.946	0.947	1.009	1.214	0.943	1.269	0.836	0.991	0.971	1.006	0.983	1.033	1.071	0.762	1.004	0.996	0.903	0.889	0.951	1.062	0.912	0.773	1.066	1.233	0.873	0.838	0.287
Hsd3b7	1.144	1.082	1.214	0.913	1.122	1.15	0.931	0.99	1.032	1.322	1.033	1.323	1.315	1.005	1.278	1.045	1.165	1.283	1.334	1.057	1.162	1.186	1.038	1.242	1.257	1.269	1.169	0.892	0.879	0.897	0.846	0.905	0.995	0.774	0.774	0.82	0.817	0.845	0.87	0.878	0.774	1.065	0.827	1.249	1.101	0.774	0.91	0.94	0.866	0.894	0.921	0.88	0.822	1.017	0.825	0.838	0.122
Itch	1.144	0.986	0.94	1.046	0.893	1.12	0.885	0.943	1.093	1.008	1.073	1.022	1.125	0.851	1.062	1.086	1.129	0.991	0.992	0.901	1.042	1.103	0.804	0.988	1.074	0.87	0.804	0.865	1.024	0.932	1.031	1.119	0.995	0.896	1.029	1.076	1.203	1.148	1.005	0.94	1.042	0.804	0.859	1.207	0.877	1.083	0.875	0.919	0.876	0.992	1.061	1.016	0.905	0.866	1.034	0.972	0.077
Lpcat4	1.144	0.964	1.045	0.964	0.982	1.012	0.964	0.964	0.964	0.964	0.964	1.001	1.011	0.964	0.964	0.964	1.011	1.043	0.964	1.022	0.964	0.999	0.964	0.99	0.964	0.964	0.964	0.964	0.964	0.964	1.107	1.046	1.019	0.964	1.053	0.964	1.017	1.053	1.084	0.964	1.106	1.078	0.964	1.173	0.964	1.056	1.049	1.102	1.067	1.039	1.025	1.083	1.024	0.964	1.059	1.166	0.018
Rab13	1.144	0.969	1.037	1.082	1.053	1.087	1.057	0.949	1.081	0.917	0.963	0.987	0.917	0.971	0.917	0.917	1.168	1.069	0.999	0.972	1.189	1.018	1.04	1.144	0.98	1.114	0.917	1.057	1.042	1.064	1.003	0.917	1.021	1.022	1.087	0.972	1.07	0.917	1.031	1.073	1.052	0.917	0.98	0.917	1.001	0.961	0.998	0.982	0.917	0.917	0.975	0.917	1.032	0.917	1.008	0.955	0.045
Rgs19	1.144	1.101	0.946	1.186	1.154	0.867	0.961	0.962	1.087	1.187	1.213	1.064	1.06	0.999	1.497	0.844	1.178	1.181	0.96	1.272	0.915	1.151	0.982	1.177	0.868	1.046	1.012	0.956	1.219	0.766	0.859	1.239	0.943	0.754	0.962	0.918	0.845	1.008	0.909	0.998	0.824	0.888	1.065	1.033	0.98	1.032	0.746	0.761	1.048	0.844	1.05	1.001	0.935	1.233	1.008	0.802	0.272
Rsrc2	1.144	1.404	0.944	1	0.932	0.944	1.167	0.756	1.067	1.004	0.916	0.9	0.946	0.88	0.692	1.025	0.873	1.137	0.948	1.167	1.044	0.873	0.928	0.992	0.942	0.919	0.945	1.381	1.481	1.141	0.803	0.926	0.973	1.34	1.206	1.19	1.215	0.919	0.908	0.951	1.194	1.407	1.163	0.761	0.856	1	1.173	1.39	1.092	0.974	1.015	0.938	1.011	1.066	1.105	1.213	0.195
Sh3gl1	1.144	0.986	1.066	0.867	0.962	1.073	0.926	0.915	1.044	0.98	1.014	0.927	0.843	0.995	1.025	1.17	0.921	1.246	0.919	0.901	1.138	0.922	0.858	0.98	1.016	0.976	1.214	0.988	1.024	0.932	1.262	0.94	1.136	0.989	1.183	0.949	0.984	0.953	1.005	1.08	0.922	1.443	1.084	0.978	0.951	0.958	1.018	1.212	1.062	1.12	1.061	1.217	1.11	0.929	1.018	1.096	0.109
Tapbp	1.144	0.944	0.902	0.952	1.178	1.024	1.05	1.061	1.238	1.13	0.892	1.303	1.02	1.004	1.123	0.642	0.753	0.669	0.732	0.902	0.859	0.947	0.822	0.826	1.152	1.128	0.883	1.082	0.91	1.024	1.21	1.407	0.932	0.983	0.821	1.291	1.037	1.278	0.996	1.025	0.897	1.011	0.804	0.641	1.137	1.008	1.13	1.065	1.01	0.848	0.764	0.784	0.948	1.157	0.805	0.723	1.274
Tmem90a	1.144	0.961	1.102	1.598	1.448	1.135	1.188	1.423	1.659	0.961	1.398	1.23	1.73	1.878	0.909	1.197	1.185	1.169	1.091	1.192	1.15	0.974	0.989	1.249	1.225	0.822	0.822	1.011	0.822	0.954	0.899	0.892	0.963	0.822	0.975	0.921	1.053	1.051	0.924	0.892	0.822	1.017	1.108	0.822	0.822	0.94	0.822	1.058	0.871	0.886	0.926	0.952	0.926	1.015	0.903	1.03	0.086
Unc119	1.144	1.022	0.861	0.943	0.918	0.902	1.061	0.937	1.063	0.891	1.034	0.969	0.799	1.064	1.259	0.762	1.009	1.004	0.97	0.881	1.034	1.121	0.813	0.908	0.83	0.989	0.89	0.937	1.69	1.543	0.905	1.508	1.295	1.026	0.976	1.163	1.242	1.384	1.204	1.024	1.218	0.996	1.234	1.095	1.114	1.257	0.829	0.816	0.876	0.916	0.985	0.921	0.935	0.941	1.017	1.105	0.089
Vcam1	1.144	1.199	1.18	0.85	0.921	1.353	1.051	0.958	0.879	1.103	0.957	0.86	1.028	0.995	1.114	1.007	0.891	1.047	1.159	1	0.936	1.167	1	1.007	1.264	1.095	1.543	1.364	1.115	1.564	1.027	0.746	1.249	0.831	0.884	0.926	0.87	1.024	1.026	0.872	1.145	1.064	0.9	1.155	0.992	0.946	0.85	0.906	0.925	0.92	0.992	0.969	0.887	0.921	0.894	1.081	0.19
4930506M07Rik	1.143	0.998	1.1	1.078	1.266	1.159	0.993	1.062	1.001	1.481	1.115	1.192	0.991	1.132	1.045	0.945	1.037	1.205	1.116	1.267	0.945	1.084	1.137	1.303	1.161	1.023	0.945	0.945	0.945	0.945	0.945	0.945	0.999	0.945	0.945	0.945	0.945	1.032	0.945	1.025	1.085	0.945	0.945	0.945	1.031	0.945	0.945	1.013	0.973	0.945	1.065	0.945	0.945	1.167	0.976	0.945	0.03
E2f2	1.143	1.15	0.947	0.924	1.148	0.951	0.96	0.95	1.048	1.192	0.933	1.011	1.046	1.187	0.983	1.135	0.889	0.999	1.346	0.942	0.976	1.105	1.044	0.985	0.95	1.111	1.039	0.957	1.01	1.031	0.889	1.193	0.99	0.991	0.971	1.027	1.088	0.889	0.889	1.009	1.02	0.889	0.889	0.889	1.052	1.017	0.889	1.016	1.206	0.958	1.115	0.95	1.001	0.889	0.948	1.06	0.037
Fam125a	1.143	1.156	1	0.986	0.954	0.969	1.013	0.917	1.076	0.835	1.006	1.071	0.932	0.936	0.849	0.781	0.73	1.123	0.971	0.786	0.874	0.903	0.893	1	1.012	1.267	0.778	1.142	1.493	0.772	0.981	0.893	1.042	1.425	0.915	1.04	1.114	1.079	1.087	1.081	1.124	0.983	0.897	1.194	1.435	0.957	1.274	1.153	0.987	1.243	1.287	1.098	0.927	0.991	0.947	1.28	0.192
Serinc1	1.143	1.13	1.03	1.048	1.333	1.308	1.173	1.377	1.006	1.09	0.994	1.165	1.312	0.932	1.022	1.381	1.323	0.94	1.416	1.229	0.876	1.012	1.08	1.157	1.101	0.953	0.884	0.961	1.164	0.92	1.018	1.42	1.09	0.957	0.906	1.208	1.123	0.83	0.898	1.016	0.92	0.904	0.882	0.848	0.947	0.744	0.808	0.753	0.715	0.824	0.866	0.814	0.944	0.757	0.849	0.807	0.302
Tnfsf12	1.143	1.173	1.284	1.18	1.257	1.293	1.349	1.529	1.12	1.198	1.033	1.255	1.382	0.988	1.386	1.915	1.281	1.085	1.145	1.4	1.188	1.012	1.279	1.517	1.546	0.908	0.839	1.032	1.137	0.973	0.839	0.91	1.079	0.935	0.839	0.889	0.932	0.916	0.943	0.839	0.839	0.839	0.839	0.839	0.915	0.919	0.913	0.899	0.839	0.904	0.945	0.926	0.975	0.839	1.079	0.894	0.089
2610029G23Rik	1.142	0.985	1.048	0.939	0.996	0.974	1.047	0.993	0.769	0.863	1.05	1.09	0.983	0.935	1.059	1.178	1.036	1.148	1.107	0.922	1.117	0.933	1.199	0.963	1.056	1.213	1.28	1.18	1.068	0.975	0.947	0.982	1.193	0.846	0.815	0.981	1.087	0.982	0.998	0.959	1.056	0.769	1.435	1.033	1.109	0.975	0.933	0.965	1.087	1.136	0.844	1.216	0.95	1.024	1.002	0.967	0.2
Eef1b2	1.142	1.004	0.675	0.831	0.792	0.764	0.788	0.724	0.766	0.926	0.796	0.787	0.731	0.725	0.942	0.908	0.805	0.943	0.873	0.993	0.93	0.919	0.891	0.974	0.922	0.955	1.675	1.274	1.014	1.117	1.098	1.236	0.848	0.882	1.066	1.078	0.996	0.993	1.313	1.246	1.61	1.343	1.425	1.243	1.632	1.569	1.483	1.55	1.595	1.884	1.489	1.483	1.561	1.086	1.767	1.895	4.172
Fau	1.142	0.976	0.639	1.265	1.013	0.671	0.657	1.024	1.144	1.207	1.023	1.18	1.176	1.099	1.143	0.734	0.97	0.556	1.083	0.859	0.609	0.829	0.742	0.77	0.702	0.934	0.914	0.775	0.907	1.09	1.081	1.184	0.756	1.191	0.861	0.92	1.226	1.019	1.35	0.917	1.027	1.138	1.244	0.761	0.987	0.947	1.224	0.947	0.924	0.71	1.196	1.161	1.202	0.944	1.104	1.28	0.793
Fibp	1.142	1.17	1.072	1.002	1.005	1.074	0.945	0.937	0.999	1.052	1.048	0.953	0.785	0.877	1.036	0.785	1	0.849	0.968	0.832	1.017	1.017	1.052	1.034	0.948	1.18	1.05	1.026	1.063	1.037	0.858	1.025	0.919	1.258	0.93	0.906	0.916	0.973	0.981	0.918	1.173	1.064	1.058	1.127	1.074	0.919	0.785	1.159	0.939	0.785	0.984	1	0.983	1.105	0.914	0.935	0.081
Idh3g	1.142	1.031	0.984	1.094	1.034	0.985	0.923	0.992	0.874	1.04	0.908	0.877	0.822	0.79	1.468	1.138	0.836	0.986	0.889	0.902	0.885	1.116	0.945	0.997	1.015	0.949	1.053	1.036	1.476	0.992	0.944	1.172	1.091	0.935	1.033	0.994	0.948	0.777	0.852	1.234	1.168	0.905	0.926	0.877	1.277	1.056	1.178	1.449	1.288	1.202	1.243	0.914	1.066	1.003	1.302	1.207	0.247
Kcnk6	1.142	1.055	1.009	1.106	1.063	1.245	1.011	1.017	1.149	1.026	1.237	1.032	0.921	0.981	0.97	0.878	1.093	0.95	0.878	1.068	0.878	1.138	0.996	1.095	1.016	1.214	0.878	0.944	0.997	0.878	1.174	0.952	1.108	1.079	0.878	0.983	1.233	1.04	0.878	0.952	0.878	0.878	1.034	1.028	1.005	0.878	0.878	1.003	0.904	0.878	0.878	0.938	0.933	1.295	0.964	0.914	0.04
Mtap1s	1.142	0.997	1.251	0.953	1.111	1.084	0.939	0.958	0.903	1.039	0.938	1.07	1.003	1.124	0.853	1.151	1.147	1.123	0.929	0.934	0.936	0.933	0.967	1.116	0.97	1.065	0.996	1.048	1.086	0.853	1.256	0.853	0.949	0.95	0.853	1.006	0.947	1.01	0.853	1.071	0.978	0.953	0.97	1.092	1.087	1.058	1.08	1.036	1.11	0.919	0.96	1.077	0.96	1.092	0.993	1.053	0.079
Rap1gap2	1.142	1.071	1.056	1.098	1.115	1.022	1.011	1.015	1.019	1.043	1.107	1.132	1.01	0.962	0.962	0.962	1.009	0.962	1.049	0.962	0.962	1.089	0.962	0.988	1.095	1.042	0.962	0.962	0.962	0.962	0.962	0.962	0.962	0.962	1.141	1.02	1.016	1.051	0.962	0.962	0.962	0.962	0.962	0.962	1.05	0.962	0.962	0.962	0.991	1.188	0.962	1.029	1.023	1.037	0.962	1.043	0.022
Sgpp1	1.142	1.14	1.029	1.113	0.985	1.169	0.964	0.985	0.815	1.093	1.114	1.004	0.936	1.038	0.989	0.815	1.08	0.936	0.888	1.013	1.057	0.996	0.925	1.124	1.019	0.95	0.953	1.193	1.038	0.946	0.892	1.094	0.955	0.815	0.967	0.913	0.906	1.088	1.456	1.137	1.555	0.815	0.928	1.081	0.89	1.092	0.887	1.3	0.937	1.044	0.971	1.222	1.074	0.879	1.009	0.952	0.074
Slc25a1	1.142	1.302	1.094	1.053	0.966	1.107	1.028	0.889	0.948	1.183	1.101	0.918	0.819	0.967	0.863	1.195	1.24	0.976	0.851	1.116	1.059	1.28	0.939	1.086	0.999	1.661	0.781	1.081	1.167	0.781	1.001	1.155	1.004	1.197	0.969	0.922	1.116	0.853	0.976	0.914	0.781	0.781	1.108	0.95	1.038	0.991	1.274	0.836	0.949	0.902	1.06	1.053	0.978	1.19	0.989	0.978	0.113
St3gal5	1.142	1.006	1.047	1.067	1.196	1.107	0.996	1.125	1.12	1.212	1.067	1.258	1.083	1.184	1.097	1.221	0.948	1.153	0.986	1.068	1.227	0.971	0.965	1.082	0.998	1.054	0.905	1.112	1.352	0.905	0.905	1.058	0.956	1.008	0.988	1.045	0.955	0.905	1.017	0.905	0.905	0.905	0.905	1.002	0.987	0.905	0.905	0.905	0.931	0.975	0.962	0.998	1.018	0.905	0.981	0.942	0.042
Tprkb	1.142	1.028	0.992	0.937	0.949	1.006	1.167	0.942	0.888	0.909	1.007	0.902	1.181	1.067	0.838	0.838	0.92	1.054	0.958	0.918	0.838	0.869	0.894	0.906	0.954	1.018	1.206	1.096	1.068	1.246	1.121	0.98	0.933	1.031	0.994	0.989	1.177	0.838	0.942	1.242	1.49	1.137	1.225	1.112	1.351	1.047	1.335	1.176	1.055	1.035	1.106	0.983	0.943	0.969	0.993	0.929	0.074
Ythdf3	1.142	1.026	1.035	1.074	1.084	1.183	0.998	0.995	0.864	0.983	1.025	1.132	1.131	1.123	0.969	0.734	1.008	1.126	1.001	0.984	1.303	0.951	1.202	1.063	0.85	0.916	1.183	1.132	1.349	0.97	0.802	0.984	1.029	0.902	0.87	0.911	0.981	1.007	1.35	0.985	1.238	0.995	0.916	0.973	1.113	1.114	0.863	0.891	1.102	0.905	0.873	1.229	0.966	0.999	0.929	1.064	0.134
1110021J02Rik	1.141	0.967	1.04	0.951	0.983	0.961	0.961	0.978	1.001	0.915	1.08	1.02	0.96	1.023	1.012	0.915	0.986	1.105	0.915	1.058	0.915	1.036	0.915	0.915	0.978	0.915	0.915	1.096	0.915	0.915	1.087	1.308	1.019	1.02	0.915	1.136	0.915	0.915	0.915	0.915	1.187	1.023	1.105	0.915	0.999	1.047	1.304	1.112	1.024	1.202	1.065	1.092	0.973	1.13	1.006	0.992	0.033
2010012O05Rik	1.141	1.002	1.112	0.998	0.988	1.032	1.047	1.037	0.834	0.904	1.131	1.093	0.981	1.062	0.922	1.276	0.956	1.259	0.953	1.209	0.915	1.283	0.89	1.016	0.948	0.943	1.116	0.961	0.947	0.834	0.912	0.975	1.024	1.122	1.067	0.883	0.926	1.271	1.147	0.975	0.957	0.932	0.948	0.924	1.219	1.116	1.207	0.834	1.024	1.029	0.886	1.007	1.098	1.096	0.96	0.903	0.068
Arl4a	1.141	1.036	0.929	0.871	0.936	0.874	0.997	0.964	0.98	0.876	0.929	1.2	0.927	0.855	0.893	0.808	1.046	0.874	0.953	0.856	0.808	0.926	0.862	0.908	0.964	1.077	1.081	0.808	1.094	1.013	1.282	1.125	1.161	1.182	1.267	1.182	1.201	1.001	1.612	1.085	1.118	0.999	1.146	1.251	0.881	1.081	1.514	1.04	1.056	1.099	0.961	0.98	0.909	0.87	1.137	1.011	0.071
Decr2	1.141	1.037	1.004	0.984	1.117	1.003	0.95	0.982	0.914	1.156	1.216	1.048	0.99	0.913	0.954	0.863	1.074	1.078	0.94	1.103	0.947	0.944	0.954	1.197	1.029	0.934	1.154	0.994	0.863	1.426	0.943	1.009	1.341	1.295	1.023	1.155	0.958	1.184	0.97	0.935	1.118	0.863	1.016	1.449	0.941	1.112	0.863	1.048	0.914	0.997	1.082	1.042	0.917	0.997	0.985	0.934	0.058
Dnajc10	1.141	1.063	0.95	1.102	1.041	0.98	0.904	1.039	1.025	0.732	0.916	0.948	0.965	0.836	0.965	1.564	1.122	0.99	1.114	1.171	1.199	0.952	1.442	1.171	0.991	1.226	1.397	0.988	1.009	1.004	1.033	0.79	0.791	0.909	1.193	1.091	0.903	0.927	0.929	1.158	1.079	1.08	0.91	1.276	0.861	1.059	0.952	0.968	0.913	1.083	1.038	0.792	0.889	1.581	0.984	0.996	0.176
Gm4468	1.141	1.05	1.005	0.981	0.978	1.002	1.039	0.976	0.944	0.944	0.944	1.052	0.944	0.999	0.944	0.944	1.128	0.944	0.944	1.001	1.224	0.978	1.007	0.995	1.008	1.067	0.944	0.944	0.944	0.944	0.944	0.944	0.944	1.052	0.944	1.057	0.996	0.944	1.18	1.186	1.083	1.055	1.074	0.944	0.944	1.034	1.195	1.011	0.972	1.017	1.003	1.074	1.157	0.944	1.068	1.142	0.022
Gstk1	1.141	1.069	1.073	0.999	1.121	1.052	1.137	0.961	0.961	0.961	1.155	0.998	1.008	1.075	0.961	1.128	0.961	0.961	0.961	1.019	1.15	1.032	0.961	0.987	1.027	1.041	1.123	0.961	0.961	0.961	0.961	0.961	0.961	0.961	0.961	0.961	1.046	1.05	1.151	1.043	0.961	0.961	0.961	0.961	0.961	1.08	1.131	1.03	1.076	1.155	0.961	0.994	1.022	0.961	1.12	1.001	0.015
Ikbkb	1.141	1.312	0.853	0.815	1.043	1.124	1.005	1.079	1.167	1.317	1.151	1.059	1.265	1.031	1.038	1.3	1.344	0.908	1.243	1.132	0.971	0.952	1.08	1.058	1.071	0.84	0.756	0.795	0.647	0.961	0.927	0.868	0.779	0.915	0.864	0.866	0.93	1.174	0.774	1.016	1.092	0.955	0.918	0.716	1.167	0.917	0.995	1.051	1.05	0.984	1.006	0.979	0.9	1.279	0.942	0.837	0.144
Kctd20	1.141	0.908	0.964	1.076	1.087	1.143	0.954	0.958	1.134	0.793	1.1	1.007	1.069	0.793	0.876	0.93	0.987	0.924	1.169	0.965	1.19	1.136	0.931	1.015	0.918	0.99	0.793	0.913	1.231	0.919	0.793	0.967	0.864	0.793	1.09	1.032	0.984	0.939	1.295	1.105	1.147	1.035	1.045	1.015	0.98	0.906	1.22	0.906	1.065	1.015	1.024	1.029	0.993	1.143	0.966	1.012	0.083
Ppil4	1.141	1.078	0.966	0.933	0.948	1.002	0.853	0.989	1.151	0.865	0.912	0.871	0.998	0.828	1.223	0.869	0.885	1.104	1.08	0.92	0.929	0.909	1.098	1.012	1.016	0.987	1.065	0.91	0.943	0.979	0.949	0.967	1.038	0.91	1.351	1.204	1.033	0.877	0.925	1.23	1.364	1.515	1.221	1.064	1.194	1.086	1.208	1.148	1.01	1.32	1.074	0.946	0.975	0.983	1.013	0.914	0.104
Sdf2l1	1.141	1.052	1.06	1.039	1.052	1.341	1.063	1.02	0.886	0.752	1.42	1.021	0.938	0.841	0.912	0.883	0.996	1.121	0.888	1.345	0.975	1.078	1.146	1.126	1.458	0.913	0.878	0.925	1.275	0.752	0.893	0.982	0.967	0.925	1.004	0.987	1.006	1.104	1.188	0.88	0.863	1.02	0.961	0.915	1.099	0.97	0.952	1.032	1.068	0.988	0.752	1.057	0.942	0.81	1.201	1.006	0.108
Sms	1.141	0.975	1.072	0.862	0.975	0.83	0.912	0.91	0.863	0.755	0.894	1.014	0.996	0.973	0.845	1.067	0.923	0.771	0.887	0.934	1.163	0.799	0.886	0.772	0.906	0.988	1.053	1.163	1.082	0.921	1.271	1.18	0.92	1.068	1.272	1.126	1.118	1.225	1.048	1.221	1.008	1.079	1.027	1.001	0.824	1.15	1.372	1.163	0.999	0.971	1.084	1.146	0.918	0.916	1.05	1.245	0.141
Tada1	1.141	0.9	0.963	0.986	0.978	0.98	1.07	0.97	0.953	1.142	1.005	0.95	0.894	1.137	0.995	1.088	0.935	1.086	0.852	0.852	1.019	0.914	1.083	1.063	0.969	0.993	1.827	1.113	0.968	0.988	1.405	1.143	0.997	0.949	1.09	0.903	0.994	1.17	0.958	0.924	1.104	1.155	1.028	1.224	0.93	0.974	1.003	1.035	1.005	0.984	1.014	1.029	0.905	1.339	1.083	1.067	0.061
4632428N05Rik	1.14	1.24	0.905	1.102	1.344	1.329	1.216	1.237	1.216	1.43	1.031	1.095	1.086	1.176	1.06	1.174	1.16	0.983	0.965	0.984	0.972	1.15	0.94	1.17	1.319	0.766	0.835	0.97	1.343	1.014	1.114	1.356	1.65	0.828	0.861	0.975	1.484	0.867	1.122	0.948	0.873	0.69	0.993	0.861	0.596	0.815	0.719	0.601	0.687	0.872	1.035	0.761	1.007	0.828	0.607	0.577	0.285
Cops5	1.14	0.726	1.059	1.035	1.007	0.931	0.996	0.954	0.652	0.661	0.967	0.823	1.035	0.825	0.934	1.182	0.969	1.226	1.123	0.996	0.791	1.082	0.822	0.915	1.14	1.216	1.111	1.054	0.878	0.802	1.291	0.759	0.894	1.112	1.113	0.935	1.049	1.06	1.192	1.233	1.4	1.086	1.444	1.004	0.858	1.181	1.177	0.987	0.987	0.934	0.99	0.98	1.055	1.078	0.935	0.874	0.273
Ctbp2	1.14	1.155	0.974	1.086	1.122	1.174	1.279	1.072	1.015	1.007	1.061	1.224	1.057	1.172	1.138	1.011	1.098	1.285	1.063	0.944	1.117	0.893	1.096	1.04	1.107	1.004	0.862	1.098	1.097	0.862	1.105	0.934	0.959	0.862	0.941	0.862	0.957	0.941	0.862	0.934	0.862	0.862	0.862	0.954	0.94	0.903	0.862	0.985	0.938	0.928	0.916	0.921	0.916	0.996	1.062	1.079	0.063
Dctn2	1.14	0.999	1.133	0.998	1.02	1.035	1.078	0.882	0.83	0.817	0.966	1.102	1.155	0.978	1.033	1.423	0.921	0.883	1.156	1.001	0.841	1.043	0.946	1.019	1.053	0.951	0.897	1.236	0.762	0.778	0.999	0.934	1.02	0.825	1.052	0.898	0.974	1.06	1.633	1.114	0.869	0.876	0.884	1.082	1.145	1.146	1.094	0.863	0.97	0.934	0.928	1.005	1.101	0.967	1.094	1.031	0.163
Edem2	1.14	1.13	1.073	0.947	0.979	1.071	1.08	0.884	1.055	1.108	0.979	0.986	0.975	0.914	1.025	1.188	0.874	0.97	1.132	0.87	1.006	0.965	1.151	0.818	1.042	0.84	1.172	1.111	0.776	1.101	0.849	0.974	0.909	1.045	0.848	1.039	0.994	1.333	1.168	0.908	1.31	1.014	0.991	1.029	0.776	0.925	1.075	1.146	1.035	0.836	0.974	0.937	0.776	1.093	1.024	0.939	0.091
Gm8805	1.14	1.014	0.96	1.035	0.996	0.984	1.057	0.993	0.96	0.96	0.96	0.96	1.007	0.96	0.96	0.96	1.007	1	0.96	0.96	1.054	1.066	0.96	0.96	0.993	0.96	1.122	1.033	0.96	0.96	1.05	0.96	0.96	1.181	0.96	0.96	0.96	0.96	1.08	1.042	1.102	1.073	1.092	1.064	0.96	1.052	1.045	1.097	1.046	1.11	0.96	1.06	1.203	1.035	1.119	1	0.017
Gpr114	1.14	1.03	0.956	0.998	1.125	0.926	0.972	0.958	1.036	1.003	0.926	1.032	0.926	0.98	0.926	0.926	0.926	0.926	0.926	0.981	0.926	1.028	0.926	0.951	0.957	1.002	0.926	0.926	0.926	1.074	1.012	1.083	0.978	1.138	1.098	0.926	1.028	1.011	0.926	1.163	0.926	1.035	0.926	1.126	1.01	1.339	1.172	1.259	1.566	1.365	1.317	1.508	1.593	0.926	0.987	1.081	0.031
Itpkc	1.14	1.068	0.991	0.96	1.049	0.996	0.96	1.093	1.017	0.96	1.036	0.997	1.055	0.96	1.164	0.96	1.007	1	0.96	1.018	1.109	1.051	1.025	1.08	1.026	0.96	1.122	1.033	1.091	0.96	0.96	1.041	1.015	0.96	0.96	1.133	1.013	0.96	0.96	0.96	0.96	0.96	0.96	1.064	0.96	1.006	0.96	0.96	0.96	0.96	0.96	0.993	1.142	1.035	1.055	1	0.016
Mfge8	1.14	1.088	1.369	0.903	0.882	1.074	0.994	0.901	1.028	1.083	0.934	0.822	0.892	0.885	0.875	0.792	1.192	1.023	1.124	1.012	0.994	1.135	1.095	1.096	1.006	1.123	1.276	1.348	0.963	0.792	1.256	0.994	1.064	1.066	0.939	1.031	1.014	0.865	0.792	1.104	0.909	0.885	0.792	1.138	0.937	0.944	1.074	1.111	0.9	1.077	0.942	0.984	0.841	1.104	0.923	0.91	0.136
Ppard	1.14	0.914	1.021	0.986	1.015	1.03	1.007	1.041	0.914	0.991	0.914	0.984	1.03	1.022	1.011	1.073	1.119	0.99	0.914	1.08	0.914	1.015	1.037	0.939	1.072	0.914	1.068	1.054	0.914	0.914	0.914	0.992	1.07	0.914	1.084	1.024	0.965	0.999	1.028	0.992	0.914	1.022	0.914	1.013	0.998	1.001	0.914	1.111	1.051	0.985	1.088	1.04	0.914	0.985	0.944	0.952	0.035
Rbm15b	1.14	1.055	0.974	0.922	0.914	0.916	0.99	0.924	0.887	0.837	0.837	0.901	0.92	0.936	1.015	1.069	1.133	1.145	0.837	0.888	1.086	0.947	1.007	0.905	1.016	0.976	0.978	1.03	0.951	1.05	0.837	1.051	0.913	1.185	0.993	0.988	1.12	1.071	1.26	0.98	0.961	1.237	1.07	1.019	0.99	1.121	1.212	1.017	1.028	1.274	1.159	1.117	0.921	0.837	1.06	1.214	0.066
Sppl3	1.14	1.202	1.108	0.912	0.951	1.099	0.9	1.041	0.881	1.002	0.998	1.075	1.208	0.907	1.151	1.01	1.005	1.082	1.032	0.838	0.938	0.885	0.951	0.966	0.945	1.162	0.873	1.212	0.909	0.867	1	1.145	1.118	0.919	1.1	0.882	1	1.068	0.84	1.069	0.969	1.014	1.008	0.991	0.994	0.891	1.014	1.049	1.095	0.805	0.986	0.903	0.984	0.864	1.187	1.065	0.113
4930542C12Rik	1.139	1.046	0.991	1.029	1.009	1.015	1.091	0.991	1.227	1.074	1.04	1.029	0.991	0.991	0.991	0.991	1.039	0.991	1.08	0.991	0.991	0.991	1.192	1.044	1.059	0.991	0.991	0.991	0.991	0.991	0.991	1.075	0.991	0.991	1.175	1.05	1.101	0.991	0.991	0.991	0.991	1.108	1.059	0.991	0.991	1.038	1.078	0.991	1.02	0.991	1.053	1.093	0.991	1.068	0.991	1.098	0.011
5730455P16Rik	1.139	1.004	0.961	0.902	0.985	1.01	0.902	1.09	0.956	0.978	0.992	0.971	1.035	0.902	1.054	0.902	1.016	1.014	0.902	1.011	0.99	1.002	1.147	0.975	1.026	1.052	1.054	1.15	0.902	1.047	1.036	1.256	0.902	0.902	1.12	1.01	1.053	1.069	1.194	0.902	1.035	0.902	1.026	0.902	1.116	0.988	0.902	0.967	0.998	1.043	0.902	0.964	1.016	0.902	0.962	0.977	0.038
Casc4	1.139	1.088	1.318	0.967	0.947	1.002	1.024	0.994	1.041	0.93	0.93	0.93	1.022	0.93	0.93	0.93	1.158	1.084	0.93	0.986	1.021	0.998	0.993	0.93	0.93	1.286	1.087	1.186	1.26	0.93	1.017	1.009	0.93	1.037	1.191	0.986	1.034	1.103	1.046	0.93	1.068	1.04	0.994	0.93	1.1	1.019	1.012	0.997	0.958	0.93	0.989	0.93	0.989	1.118	0.93	1.008	0.053
Frmd8	1.139	0.946	0.907	1.035	0.816	0.915	0.85	0.822	0.828	0.759	0.867	0.764	0.797	0.827	0.65	0.763	0.841	0.95	1.01	0.807	0.777	0.818	0.99	0.915	0.785	0.811	0.869	1.063	1.44	0.966	1.522	1.44	1.309	1.554	1.385	1.257	1.159	1.18	1.061	0.872	1.565	0.803	1.257	1.049	1.389	1.33	1.12	1.056	1.208	1.095	1.141	1.13	1.337	0.884	1.055	1.09	0.144
Gys1	1.139	1.017	1.223	1.19	1.044	1.051	1.018	1.052	0.946	1.061	1.085	0.911	1.08	1.047	1.319	1.295	1.095	1.216	0.922	0.846	0.977	1.039	1.018	1.097	1.009	0.916	0.988	0.975	0.961	0.981	1.165	0.99	0.991	1.297	1.259	0.947	0.94	0.924	0.951	1.21	0.846	1.046	1.021	0.937	0.923	0.886	0.846	0.967	0.896	0.912	1.061	0.875	0.93	0.978	1.031	0.937	0.072
Irf1	1.139	1.536	0.918	0.824	1.132	1.013	0.839	0.891	1.058	0.973	1.082	1.113	1.088	0.949	0.877	1.961	1.071	1.184	1.154	1.138	0.99	0.749	0.98	1.033	1.211	1.091	0.923	1.189	1.524	0.967	1.044	1.047	1.157	0.922	1.167	1.27	1.01	1.087	1.035	0.905	1.116	0.969	0.782	0.791	0.822	0.663	0.921	0.914	0.864	0.946	0.875	0.886	0.604	1.496	0.807	0.961	0.4
Usp14	1.139	1.086	1.009	1.178	1.055	1.02	1.037	0.938	0.741	0.843	1.199	0.992	0.994	1.124	1.039	1.077	0.96	1.083	0.685	1.166	1.117	0.911	1.123	0.944	0.97	0.785	1.095	1.07	0.888	1.04	1.372	0.953	0.867	0.773	1.168	1.047	0.841	0.923	0.993	0.844	1.298	1.006	1.083	1.158	1.16	0.829	0.684	0.975	0.918	0.906	0.943	1.071	0.708	0.856	1.088	0.994	0.187
2810006K23Rik	1.138	1.224	0.972	0.948	0.99	1.04	0.959	1.026	1.021	0.99	1.144	1.088	0.984	0.998	1.009	0.913	1.118	1.141	0.913	1.191	1.002	1.013	0.974	0.987	1.07	0.988	0.913	0.913	1.237	0.913	1.171	0.99	0.913	1.123	1.133	0.967	0.963	0.997	0.913	0.913	1.263	1.02	1.038	0.913	0.996	0.913	1.074	0.913	1.077	1.169	1.028	1.057	1.085	1.127	0.973	0.951	0.042
Asxl2	1.138	0.935	0.93	0.989	0.972	1.246	0.945	1.125	1.018	0.934	1.067	0.927	1.038	1.038	0.799	1.08	0.962	0.932	0.871	0.944	0.956	1.006	0.994	1.01	1.039	0.971	0.934	1.081	1.129	0.927	1.101	1.154	1.121	0.983	1.239	1.191	0.978	0.947	1.203	1.074	0.987	1.238	1.078	0.886	1.138	0.914	0.941	1.348	0.943	1.125	1.085	0.938	0.849	0.861	1.186	1.055	0.088
Cdca7l	1.138	1.044	0.996	1.019	1.029	1.003	0.852	1.017	0.852	0.923	0.937	1.016	0.852	0.902	0.852	1.15	0.935	0.957	1.005	1.006	0.935	0.914	0.942	0.958	0.969	1.208	1.14	0.917	0.852	0.988	1.173	0.852	0.949	0.852	1.09	0.852	1.022	1.056	0.958	0.997	0.852	1.319	1.461	1.13	1.008	1.015	0.852	1.258	1.264	1.256	1.439	0.987	1.067	0.852	1.107	1.103	0.062
Cgrrf1	1.138	0.924	1.142	1.173	1.106	1.031	0.963	1.088	1.114	1.022	0.918	0.942	0.961	1.03	1.022	1.181	1.133	0.983	0.953	1.237	1.047	1.036	0.933	0.993	1.057	1.062	1.022	0.941	0.875	0.875	1.17	0.992	0.954	0.875	0.875	0.98	1.05	0.875	0.875	0.949	1.266	1.082	0.995	0.875	0.955	1	0.952	1	1.01	1.149	1.131	0.935	0.875	0.875	1.007	1.006	0.052
Chrac1	1.138	1.123	0.888	0.887	1.043	0.941	0.97	0.991	0.918	0.867	0.891	1.14	0.888	1.081	1.06	0.742	1.057	0.945	1.012	0.921	0.814	0.961	1.047	1.057	0.975	1.216	1.535	0.969	0.944	0.98	1.207	1.124	1.004	1.367	0.99	1.012	1.017	1.304	1.115	0.996	0.961	0.917	1.084	0.95	1.084	1.126	1.272	1.173	0.966	0.974	1.075	0.87	1.296	0.975	1.055	0.979	0.116
Fkbp15	1.138	1.07	1.016	0.94	1.117	1.245	1.131	1.01	1.006	1.019	0.976	1.065	1.054	1.134	0.985	1.097	0.931	1.05	1.033	1.009	0.972	1.041	1.01	1.059	1.205	0.879	0.949	1.125	0.923	0.812	0.888	0.95	0.905	0.905	1.04	0.861	0.994	1.193	0.913	1.02	0.932	0.812	0.868	1.077	0.93	0.991	0.812	1.14	0.958	0.939	0.915	0.925	0.914	0.939	1.045	1.184	0.069
Gfra2	1.138	0.982	1.154	0.966	0.991	0.999	0.929	0.993	0.984	1.007	0.976	0.965	0.975	0.929	0.929	1.187	0.974	1.045	0.929	0.929	1.074	1.032	1.054	0.929	0.993	1.129	1.086	1.143	1.056	1.078	1.016	1.087	0.982	0.929	0.929	0.929	1.033	1.101	0.929	1.008	1.205	1.039	1.187	0.929	1.014	0.929	1.011	1.062	0.929	1.001	0.929	1.012	0.988	1.191	0.96	1.007	0.051
Ggh	1.138	1.209	0.922	0.987	1.173	1.115	1.251	1.211	1.323	1.442	1.088	1.273	1.132	1.105	1.598	1.366	1.135	1.009	1.174	1.593	1.231	1.184	1.13	1.396	1.371	0.712	0.714	1.02	1.175	1.011	0.935	0.873	0.914	0.681	0.899	0.84	0.748	0.956	0.919	0.874	1.126	0.829	0.937	0.743	0.927	0.836	0.611	0.857	0.871	0.959	0.991	0.973	0.884	1.011	0.786	0.765	0.193
Lat2	1.138	1.185	0.982	1.314	1.224	1.323	1.056	1.113	1.329	1.513	1.249	1.392	1.318	1.145	1.215	1.137	1.12	1.128	0.971	1.137	1.072	1.189	1.07	1.321	1.411	0.686	1.478	0.633	1.012	0.683	0.699	0.841	0.86	0.724	0.698	0.695	0.687	0.864	0.81	0.894	1.231	0.798	0.818	0.716	0.838	0.936	0.745	0.844	0.873	0.916	0.815	0.955	1.3	0.727	1.07	0.988	0.176
Mnt	1.138	0.919	0.927	1.042	1.042	1.03	1.048	1.022	0.871	1.092	1.072	0.97	0.956	1.025	0.871	0.871	1.109	1.015	0.995	0.975	1.181	0.934	0.871	1.061	0.9	0.871	1.165	1.003	0.871	0.871	1.034	0.944	0.97	1.071	1.114	1.006	0.967	0.951	0.871	0.944	1.337	1.077	1.026	0.871	0.997	1.087	1.025	0.995	0.963	1.006	0.925	1.021	0.925	1.006	0.973	1.075	0.045
Prkag2	1.138	0.994	1.002	1.037	0.942	1.03	1.133	1.105	0.942	1.228	0.988	1.013	1.015	0.997	1.141	0.942	1.033	0.98	0.942	1.031	1.033	1.08	0.942	1.095	0.974	0.942	0.942	1.013	1.07	1.092	0.942	1.101	0.942	0.942	1.08	0.998	0.994	0.942	0.942	1.021	0.942	1.164	1.006	0.942	0.942	0.942	1.024	0.942	0.997	1.088	0.942	0.974	0.942	1.015	1.084	1.02	0.02
Trim24	1.138	0.856	1.094	0.939	0.95	0.911	1.03	0.957	0.907	0.834	0.808	0.918	0.883	0.815	1.016	0.77	0.844	1.025	1.123	0.909	0.921	0.899	0.821	0.938	0.902	1.026	0.899	1.223	1.305	0.77	1.252	0.966	1.016	1.036	0.985	1.223	1.118	1.057	1.019	1.034	1.113	1.326	1.015	1.242	0.84	1.053	1.044	0.77	0.921	1.135	1.125	0.984	1.042	1.23	0.923	1.068	0.108
B4galt5	1.137	0.936	0.839	1.115	0.999	1.132	0.753	1.025	0.832	0.909	1.083	0.97	1.056	1.198	0.976	0.767	0.964	0.844	1.141	0.975	0.717	1.078	0.903	0.995	1.065	0.903	1.1	1.121	1.287	0.971	1.063	0.876	1.117	1.158	0.998	0.932	0.987	0.835	1.167	0.764	0.653	0.808	1.321	0.938	1.152	1.159	1.198	1.169	1.078	0.958	1.362	1.122	1.142	0.911	1.001	1.184	0.165
Cdca5	1.137	0.975	0.983	1.08	1.14	0.992	0.97	1.094	0.923	1.001	0.969	0.994	1.059	0.978	0.923	0.923	0.994	0.999	1.006	1.204	0.923	0.991	0.985	0.948	0.986	1.231	1.079	0.993	0.923	1.309	1.01	0.923	1.134	0.923	0.923	1.236	1.077	0.923	0.923	1.16	1.059	1.142	1.05	0.923	0.923	1.011	1.135	0.923	1.387	1.33	1.158	1.18	0.981	1.067	1.107	1.14	0.044
Gm13192	1.137	1.224	0.857	0.974	0.879	0.834	0.828	0.857	0.675	0.97	0.979	0.928	1.116	0.814	0.984	0.982	0.934	0.844	0.782	0.84	0.777	1	0.974	1.001	0.871	1.09	0.965	0.975	1.566	0.757	1.011	1	0.79	1.573	0.843	0.932	1.063	1.063	1.055	1.131	1.511	1.543	1.363	0.887	1.49	1.199	1.37	1.401	1.316	1.582	1.211	1.283	1.117	1.249	1.328	1.25	0.243
Lypla2	1.137	0.984	1.064	1.025	0.906	0.962	0.973	0.83	1.042	0.938	0.964	0.944	0.842	0.897	0.802	0.802	0.959	1.003	0.802	0.997	0.96	0.968	1.053	0.982	0.857	0.935	1.074	0.987	0.912	1.061	1.029	1.048	1.032	1.08	1.226	1.074	0.891	1.178	1.104	1.148	1.04	1.048	1.196	1.718	1.142	1.137	0.986	1.043	1.035	0.865	1.311	0.969	0.995	1.195	0.962	1.025	0.071
Ppp1r15a	1.137	1.004	1.025	0.966	0.881	0.939	0.919	1.009	0.884	1.017	1.166	1.047	0.958	0.884	1.156	1.278	1.081	0.973	1.218	1.224	1.048	0.958	1.038	1.055	0.996	0.973	1.261	1.027	0.835	1.104	1.071	1.12	0.978	1.181	1.115	0.885	1.049	0.912	1.364	1.387	1.082	1.132	0.835	0.925	0.988	0.915	0.982	0.954	0.909	0.9	0.94	0.892	0.993	1.031	0.917	0.925	0.066
Arhgap9	1.136	1.184	0.724	0.855	0.825	0.857	0.823	0.805	0.878	1.123	0.887	0.89	0.772	0.741	0.9	0.916	0.91	0.95	0.743	1.027	0.854	0.965	0.933	0.916	0.887	0.63	1.06	1.021	1.396	1.148	1.086	0.876	0.979	0.891	1.213	1.078	1.277	1.459	0.947	1.397	1.299	1.084	1.159	1.159	0.955	1.236	1.433	1.361	1.387	0.907	1.383	1.337	1.076	1.147	1.259	1.344	0.132
Ctnnd1	1.136	1.07	1.1	0.998	1.07	1.304	1.142	0.978	1.041	1.088	1.027	1.079	0.834	1.237	1.246	0.979	0.915	1.324	1.138	1.135	1.252	1.24	1.271	1.288	0.995	0.943	1.116	1.09	1.13	0.834	0.834	0.904	0.881	1.025	0.989	1.086	1.028	0.834	0.834	1.047	0.957	0.932	1.007	0.924	0.986	0.977	0.981	0.953	0.948	0.834	0.886	0.862	0.834	1.002	0.861	0.938	0.092
Enpp4	1.136	0.911	1.029	0.982	1.137	1.033	1.003	1.005	1.183	0.911	1.048	1.193	1.136	1.018	1.007	0.911	0.955	1.023	0.992	0.965	0.999	1.011	0.911	0.96	1.261	0.986	0.911	1.232	1.16	0.911	0.996	0.911	1.066	0.911	0.911	1.107	1.042	0.995	1.024	0.988	1.045	1.018	1.073	0.911	0.911	0.954	0.991	0.911	0.953	1.124	0.968	1.023	1.025	0.981	1.001	0.986	0.043
Psmd9	1.136	0.989	1.007	1.183	0.931	0.95	0.986	1.082	1.02	0.918	0.904	0.893	0.98	1.028	1.037	1.061	1.001	1.041	0.999	0.928	1.018	0.843	0.838	1.051	0.91	1.047	1.323	1.027	0.892	0.985	1.082	1.054	0.92	1.057	0.931	0.975	1.077	0.858	0.982	0.852	0.901	0.878	1.003	1.129	1.075	0.997	0.786	1.045	0.989	1.006	1.087	1.036	1.013	1.159	0.942	0.984	0.086
Psme4	1.136	0.995	1.286	1.056	0.892	1.177	0.86	1.263	0.999	1.08	1.054	1.021	0.983	0.905	1.015	0.967	0.965	1.182	0.982	1.221	0.988	0.867	0.99	1.024	1.294	1.392	0.738	1.187	1.178	1.371	1.048	1.07	0.871	1.076	1.201	0.981	1.058	1.122	1.032	0.849	0.819	1.327	0.789	0.979	0.806	0.846	0.925	0.906	0.926	0.911	1.05	0.947	0.997	1.001	0.992	1.129	0.232
Rab3d	1.136	1.238	1.114	1.152	1.089	1.01	0.887	0.873	0.923	1.059	1.186	1.146	0.886	0.994	1.024	0.844	0.968	1.04	1.042	0.976	1.145	1	1.074	1.005	1.097	0.984	0.986	1.038	0.844	0.979	0.844	0.844	0.94	0.941	0.844	0.895	0.891	1	1.055	1.06	0.844	0.944	0.96	1.402	0.999	0.884	1.145	1.025	0.894	1.042	1.005	1.109	1.004	0.844	0.944	1.078	0.047
Smurf2	1.136	1.083	1.19	0.938	0.909	1.033	0.934	1.1	0.956	0.879	0.933	1.017	0.89	0.907	1.159	1.63	0.85	0.979	0.811	0.86	0.89	0.96	0.865	0.966	1.135	1.013	0.811	1.097	1.146	0.941	1.04	0.948	0.977	0.997	1.115	0.957	1.131	1.127	1.325	1.183	0.931	1.003	0.867	1.165	0.959	1.173	0.811	1.044	1.056	1.417	1.123	0.839	1.068	1.066	1.031	0.947	0.072
Stard3nl	1.136	1.115	1.079	0.969	1.206	1.049	1.055	1.03	1.003	0.864	1.275	0.991	1.289	1.34	1.388	1.054	0.863	1.01	0.914	1.054	1.107	0.919	0.809	1.055	1.135	0.977	0.689	0.9	0.973	0.911	0.949	0.924	0.966	1.008	1.053	1.103	0.866	1.023	0.948	0.986	1.314	0.77	0.832	0.763	1.007	0.997	1.034	1.068	0.978	0.742	0.864	0.968	0.863	1.05	1.008	0.969	0.127
Tgs1	1.136	0.983	0.96	0.978	1.172	1.22	0.989	1.059	1.338	1.115	1.224	1.037	1.041	1.113	0.886	0.941	0.998	1.126	0.989	1.175	1.04	1.08	1.02	1.04	1.212	0.973	0.937	0.924	0.911	0.93	1.601	0.802	0.966	1.174	1.026	0.975	0.846	0.876	1.002	0.938	1.353	0.802	0.857	0.802	1.097	0.978	0.802	0.859	0.96	1.027	1.058	1.075	0.852	1.054	0.881	1.218	0.088
Tmem176a	1.136	0.986	1.328	0.844	0.811	0.992	0.822	0.836	1.016	0.783	1.021	0.842	0.976	0.875	1.119	1.341	0.897	0.978	1.336	1.001	0.982	0.927	0.835	1.037	1.034	1.284	1.596	1.28	0.997	1.24	0.929	1.022	0.988	0.783	0.855	1.116	1.178	1.044	0.978	1.271	1.251	1.117	0.836	1.807	1.293	0.895	1.061	1.156	0.899	0.904	0.982	1.028	0.86	1.598	1.022	0.999	0.159
Zfp385a	1.136	1.045	1.143	0.94	1.106	1.124	0.987	1.089	1.197	1.018	1.081	1.157	1.032	1.312	0.94	1.103	1.197	0.978	0.94	1.11	1.031	1.112	1.168	1.161	1.168	0.94	0.94	0.94	1.197	0.94	1.027	0.94	0.94	1.047	0.94	0.94	1.022	0.94	0.94	1.019	0.94	0.94	0.94	0.94	0.94	0.94	1.022	0.94	0.94	1.086	0.999	0.94	0.94	0.94	1.001	0.94	0.031
2610507B11Rik	1.135	0.814	1.195	1.058	1.081	1.348	0.897	1.041	0.884	1.083	0.974	1.112	0.837	0.939	1.294	1.221	0.972	1.106	0.962	1.122	1.1	1.162	1.269	1.15	1.196	0.84	0.917	1.21	0.858	1.004	0.953	1.006	0.873	1.076	0.72	1.066	0.989	0.776	0.913	0.922	1.025	0.866	0.887	0.817	1.003	0.962	1	0.782	0.956	1.134	1.043	0.819	0.957	0.75	1	1.03	0.231
Ccdc122	1.135	1.031	1.078	1.02	1.039	1.103	1.048	1.06	1.036	0.927	1.019	1.069	0.927	1.013	1.123	0.927	1.017	1.142	1.01	0.927	0.927	0.96	1.051	1.001	1.022	0.927	0.927	1.11	0.927	1.225	0.927	0.927	0.927	0.927	0.927	0.927	0.978	1.012	0.927	0.927	0.927	0.927	0.927	1.127	1.011	0.971	0.927	0.927	0.927	1.071	0.927	0.927	1.019	0.999	1.129	1.065	0.038
Dnajc16	1.135	0.979	1.017	1.072	1.077	1.152	1.02	0.959	0.981	1.004	0.973	1.126	1.018	1.068	1.124	1.088	0.972	0.965	1.059	1.151	0.927	0.927	0.927	1.002	1.009	1.003	0.927	1.068	0.927	1.075	0.927	0.927	0.979	0.927	0.927	1.038	1.217	0.927	0.927	1.005	1.063	1.036	1.171	0.927	1.011	1.015	0.927	0.927	0.954	0.998	0.927	0.958	0.985	0.927	0.988	1.004	0.029
Fdps	1.135	0.932	1.232	0.979	0.858	1.015	0.939	0.858	1.114	0.802	0.888	0.894	0.849	0.753	0.816	0.64	0.931	1.123	0.994	0.914	1.247	0.878	0.994	0.977	0.949	1.39	0.966	1.38	1.379	0.951	1.004	1.036	1.001	1.212	1.297	1	1.011	1.073	0.976	0.915	1.421	1.228	1	1.135	1.368	1.252	1.044	0.685	0.974	1.185	0.983	0.853	1.118	1.408	1.16	1.165	0.272
Flcn	1.135	0.969	1.035	1.029	0.998	1.025	1.025	1	1.438	1.084	1.005	0.992	1.021	0.942	0.89	1.044	1.064	1	0.89	1.106	1.207	0.955	1.009	1.085	1.093	0.89	1.039	0.957	0.89	1.176	0.973	1.117	1.093	0.992	1.055	0.974	1.018	0.972	0.89	0.89	1.287	0.995	1.012	0.89	1.301	0.89	0.968	1.017	0.958	0.959	0.946	0.92	1.172	0.959	0.965	0.964	0.045
Gm13540	1.135	0.992	0.969	1.012	1.008	0.962	0.939	1.069	1.05	0.939	1.033	0.939	0.939	0.939	0.939	1.102	0.984	1.055	0.939	0.995	1.03	1.077	1.002	0.939	1.068	0.939	0.939	1.082	0.939	0.939	1.027	0.939	0.939	1.046	1.113	1.108	0.939	0.939	1.173	1.098	1.077	1.05	1.068	1.04	0.939	0.939	1.105	1.006	0.939	1.012	0.998	1.036	0.998	0.939	0.939	1.057	0.019
Gm7665	1.135	1.573	0.875	0.98	0.928	0.942	1.153	1.084	1.049	1.136	1.105	1.01	0.972	1.049	1.119	0.847	1.013	1.095	1	1.001	1.014	1.432	0.904	0.999	0.993	1.058	0.847	0.912	0.963	1.201	1.006	1.137	0.944	0.944	0.926	1	1.037	1.004	0.953	0.991	0.972	0.947	0.905	1.031	1.08	0.969	0.922	0.968	0.938	0.913	1.008	0.935	1.225	1.114	1.181	0.989	0.053
Golph3l	1.135	0.915	0.875	1.003	1.083	0.996	0.956	1.115	1.015	0.825	0.914	1.149	1.049	0.957	1.172	1.165	1.13	1.242	0.968	1.144	1.064	0.946	0.863	1.316	1.145	1.015	1.416	0.853	0.865	1.258	1.313	0.825	0.935	0.848	1.047	0.852	1	0.973	1.047	1.022	1.101	0.941	0.761	0.891	0.761	0.87	0.896	0.924	0.921	1.061	1.154	1.027	0.933	1	0.927	1.005	0.094
Gpr137b	1.135	1.205	1.155	1.025	1.059	1.073	1.251	1.073	1.006	1.128	1.034	0.933	1.077	1.005	1.187	1.214	1.03	1.01	0.899	1.117	1.039	1.051	0.995	1.021	1.01	0.973	0.899	1.036	0.899	0.899	1.153	0.899	1.053	0.899	0.899	0.984	0.899	0.982	1.011	0.899	0.899	1.112	0.899	0.899	0.899	0.899	0.899	0.899	0.926	0.969	0.899	0.899	0.899	1.039	0.929	0.974	0.037
Kbtbd11	1.135	0.955	1.059	0.834	0.895	0.875	0.918	0.862	0.883	0.834	0.917	0.865	0.874	0.883	0.834	0.978	0.834	0.834	0.984	0.985	0.997	0.864	1.003	0.924	0.919	1.398	1.725	0.934	1.483	1.239	1.309	1.939	1.68	1.319	1.39	1.281	1.584	1.548	1.535	1.354	1.852	1.131	1.508	0.924	1.323	1.332	1.621	1.813	1.263	0.963	1.522	1.606	0.938	0.964	1.174	0.984	0.076
Neurl3	1.135	1.014	0.844	1.217	1.253	0.998	1.195	1.189	1.122	1.401	1.514	1.214	1.779	1.39	0.937	1	1.216	1.2	1.205	1.459	1.242	1.266	1	1.356	1.195	0.857	0.983	0.854	0.873	0.677	0.584	0.633	0.771	0.855	0.638	0.833	0.814	0.638	0.922	0.733	0.845	1.151	0.895	1.02	1.053	0.828	0.687	0.993	0.885	1.02	0.869	0.908	1.139	0.937	1.155	1.017	0.179
Pddc1	1.135	1.002	1.102	0.958	1.026	1.023	1.04	1.127	0.989	1.075	1.03	0.956	1.034	1.01	1.04	1.006	0.941	0.893	1.091	0.909	1.251	0.983	0.915	0.903	0.975	0.999	1.002	1.054	0.974	0.994	0.938	1.119	1.132	1.255	0.857	0.909	0.905	0.936	0.964	1.151	0.857	0.958	1.263	0.857	0.935	1.13	0.857	0.98	1.079	0.924	0.857	1.006	0.997	1.127	1.073	1.001	0.054
Rnf214	1.135	1.022	0.986	0.997	1.044	1.101	1.003	1.042	1.032	1.117	1.001	1.059	1.04	1.032	0.921	0.978	1.079	1.212	0.984	1.2	0.833	1.08	1.128	0.923	1.096	0.971	1.115	1.089	0.833	0.833	0.99	0.945	1.12	0.833	1.146	0.984	1.067	0.833	0.937	0.833	0.956	1.13	0.948	0.976	0.833	1.181	1.175	0.952	0.908	0.898	0.939	0.948	0.938	1.068	0.999	1.019	0.063
Srsf5	1.135	1.176	0.95	0.978	0.784	1.049	1.03	0.74	0.844	0.973	0.767	0.869	0.831	0.83	0.726	1.163	0.795	0.885	1.108	1.161	0.738	0.985	1.035	0.869	0.857	1.013	0.86	0.924	1.013	0.902	1.382	0.914	1.002	1.219	1.43	1.015	1.161	1.147	0.974	1.072	0.998	1.311	0.687	1.049	1.106	1.305	1.185	1.117	0.993	1.329	0.924	1.049	0.996	1.114	0.985	1.017	0.207
Zdhhc13	1.135	0.998	0.953	1.215	1.086	0.999	1.307	1.067	1.006	0.925	1.025	0.951	1.09	1.057	1.035	1.153	1.216	1.001	0.93	1.113	0.937	0.947	0.944	1.007	1.018	1.066	0.854	1.116	1.087	0.854	0.854	1.071	0.95	0.951	1.012	0.956	0.948	0.854	0.96	0.926	0.854	0.954	0.971	1.038	0.854	0.894	0.854	1.037	1.007	0.986	1.016	1.078	1.179	0.854	0.966	1.032	0.053
2210404O09Rik	1.134	1	1.065	1.14	1.066	1.062	1	1.034	1	1.084	1.05	1	1	1.059	1	1	1	1.065	1	1	1	1	1	1.027	1	1	1	1.076	1	1	1	1.084	1.057	1.114	1	1	1.055	1.334	1.124	1	1	1	1	1.108	1	1.095	1	1	1	1.077	1	1	1	1.156	1.033	1.083	0.012
5031414D18Rik	1.134	1.145	1.032	1.062	1.055	1.032	1	1	1.094	1.084	1.05	1	1.227	1.059	1	1	1.048	1	1	1	1	1	1	1.054	1.034	1	1	1	1	1	1	1	1	1	1	1	1	1	1	1	1	1	1	1	1	1	1	1	1	1	1	1	1	1.156	1	1	0.006
6330418K02Rik	1.134	1.056	1	1	1.092	1.114	1	1.034	1	1.084	1.05	1.076	1	1.118	1.212	1	1	1.124	1	1.12	1	1.036	1	1.136	1	1	1	1	1	1	1.093	1	1.057	1.114	1	1	1.111	1.092	1.25	1	1	1	1	1	1	1	1	1.071	1.047	1	1.1	1.034	1	1	1.033	1.042	0.013
Atg14	1.134	1.112	1	1.078	1.14	1.1	1.05	1.069	1.119	1	1	1	1.049	1	1	1	1	1.124	1	1.06	1	1.11	1.067	1.054	1	1	1	1.076	1	1	1	1	1	1.114	1	1.18	1	1	1	1	1.147	1	1	1	1	1.048	1.088	1.071	1.059	1	1.063	1.034	1	1	1.033	1	0.015
Bend4	1.134	1	1	1.078	1.055	1.025	1	1.034	1	1	1.05	1.076	1.049	1	1.106	1	1.126	1	1	1	1.097	1	1	1	1.068	1	1	1.076	1	1	1	1	1	1	1	1	1	1.092	1	1	1	1	1	1	1	1	1.177	1	1.107	1.155	1.063	1.103	1	1.078	1	1.042	0.009
Ccdc18	1.134	1	1.075	1	1.029	1.062	1.08	1	1.059	1	1	1	1.049	1	1	1	1	1	1.18	1	1	1	1.067	1.097	1.034	1.082	1	1	1.136	1	1	1.084	1.114	1.114	1	1.06	1.055	1	1	1	1	1.118	1.138	1	1	1	1	1.185	1.129	1	1	1.069	1.063	1	1.066	1	0.016
Cyr61	1.134	1.082	1.195	0.937	0.973	0.966	0.972	1.023	0.987	1.228	0.971	1.018	0.883	0.883	0.883	0.883	1.011	1.029	1.123	1.042	1.056	1.012	1.22	0.954	1.053	1.22	1.031	1.332	1.371	1.167	1.048	0.883	0.933	0.883	0.964	1.042	0.98	0.964	0.883	1.001	0.883	1.304	0.943	1.074	1.01	1.009	0.883	0.945	0.988	0.951	0.883	1.022	1.082	0.951	0.999	0.993	0.093
Etv4	1.134	1.056	1.065	1	1	1.057	1	1.159	1.059	1	1	1	1	1.093	1.106	1	1.146	1.041	1	1	1	1.11	1.134	1.054	1.034	1	1	1	1.136	1	1	1	1.114	1	1.147	1.06	1.111	1	1	1.085	1	1	1.069	1	1.275	1.048	1	1	1	1.077	1.126	1.034	1	1.156	1	1	0.033
Gm15832	1.134	1.112	1.032	1	1	1.14	1	1.069	1.094	1	1.15	1.076	1	1	1	1	1.048	1.041	1.09	1.06	1	1.073	1	1.07	1.068	1.082	1	1	1	1	1	1	1	1	1	1.06	1	1	1.25	1.134	1	1	1	1	1	1.143	1	1	1	1	1	1.034	1	1	1	1	0.01
Gpd2	1.134	1.022	0.971	0.937	1.018	1.019	1.052	0.952	0.876	0.906	1.072	1.21	1.003	0.947	0.982	1.218	1.229	1.031	0.987	0.97	0.816	1.042	1.156	0.974	1.092	1.156	1.124	1.123	1.155	0.744	0.924	0.998	0.982	0.915	1.023	0.904	0.959	0.922	0.93	0.87	0.964	1.009	1.003	0.824	0.88	1.002	0.809	0.797	1.087	0.918	0.885	1.184	1.104	1.23	1.114	1.065	0.127
Iglc2	1.134	1	1	1	1	1	1	1	1	1.084	1	1	1	1	1	1	1	1	1	1	1	1	1	1	1	1	1	1	1	1	1	1	1	1	1	1	1	1	1	1	1	1	1	1	1	1	1	1	1	1	1	1	1	1.281	1	1	0.003
Klra17	1.134	1	1.032	1	1.055	1	1	1	1	1	1.1	1.038	1.049	1.059	1	1	1.048	1	1	1	1	1	1	1	1	1	1	1.076	1	1	1	1	1	1	1	1	1	1	1	1	1	1	1	1	1	1.048	1	1	1	1	1	1	1	1	1.033	1	0.004
Klra9	1.134	1	1	1.078	1.018	1.025	1	1	1	1	1.05	1.038	1.148	1.059	1.106	1	1	1	1	1	1	1	1	1	1	1.082	1	1.076	1	1	1.218	1	1	1	1	1	1	1	1	1	1.535	1	1.16	1	1.33	1.095	1.266	1.071	1	1.077	1.126	1.103	1.126	1	1.919	1.626	0.023
Klraq1	1.134	1.127	1.047	1.2	1.01	1.195	0.929	1.228	0.95	0.942	1.15	1.39	1.211	1.125	1.005	0.946	1.166	1.208	1.1	1.182	1.225	1.312	0.969	1.115	1.136	1.212	0.942	0.991	1.027	1.066	0.881	0.874	0.898	1.085	1	0.903	0.851	0.955	0.906	0.983	0.925	0.997	0.917	0.893	0.879	1	0.949	0.921	0.965	0.869	1.08	1.018	0.806	1.124	0.886	0.995	0.087
Lin54	1.134	1.001	0.912	0.89	1.027	0.931	1.057	0.915	0.958	1.001	0.985	1.007	0.965	0.958	0.857	0.857	1.152	1.056	0.857	1.042	0.94	1.11	0.857	1.02	1.004	0.998	1.001	0.857	0.973	1.214	0.857	1.075	1.052	0.857	1.015	1.178	0.999	0.935	1.026	1.002	0.983	1.162	1.009	0.949	0.934	0.938	0.932	1.04	1.062	1.097	0.965	1.004	1.073	1.029	0.958	0.964	0.046
Med17	1.134	0.974	1.002	1.016	1.101	1.041	0.96	0.89	1.111	0.973	0.874	0.896	0.874	1.163	0.921	1.125	1.145	0.991	1.215	1.19	1.302	0.894	0.978	0.946	1.035	0.971	0.833	1.062	1.176	1.101	0.989	0.974	0.88	0.928	1.066	0.983	0.879	0.91	0.833	1.016	1.331	1.13	0.833	1.197	0.833	0.912	0.98	1.012	0.997	1.028	1.045	1.035	1.15	1.201	0.998	1.12	0.065
Nod2	1.134	1.154	1.05	0.987	1.077	1.067	1.036	1.055	1.163	1.07	1.114	1.062	1.289	1.162	0.987	1.158	1.035	0.987	1.255	1.046	1.083	1.095	1.053	1.013	1.088	0.987	1.153	0.987	0.987	0.987	0.987	0.987	0.987	0.987	0.987	0.987	0.987	0.987	0.987	1.07	0.987	0.987	0.987	0.987	0.987	0.987	1.074	0.987	0.987	1.063	1.049	0.987	0.987	0.987	0.987	1.028	0.013
Psma1	1.134	0.894	0.741	1.093	1.044	0.871	1.044	1.042	1.045	1.531	1.354	0.963	1.34	0.981	0.84	0.872	0.874	1.065	1.137	1.003	0.952	0.894	1.038	0.988	0.935	0.826	1.024	0.935	1.36	1.099	0.948	0.661	1.023	0.752	1.087	1.038	0.997	0.784	0.88	1.032	1.039	1.262	1.103	0.928	0.814	1.118	1.023	1.223	0.853	0.942	0.986	1.117	1.096	0.944	0.866	0.939	0.61
Qdpr	1.134	0.969	1.128	1.047	1.061	0.955	0.992	1.001	0.797	1.025	1.102	1.039	0.776	0.82	0.82	0.913	0.808	1.129	0.86	1.016	1.015	0.892	1.031	0.984	0.953	1.051	1.139	0.936	0.768	1.005	1.339	1.085	0.972	1.281	0.903	0.894	0.827	0.865	0.76	1.21	0.978	0.999	0.723	0.749	1.117	1.012	1.041	1.019	1.211	1.107	1.033	1.122	0.96	0.729	0.999	1.092	0.16
Rab39	1.134	1	1.032	1	1.037	1.069	1	1	1.059	1.084	1	1	1	1	1	1	1	1.041	1	1	1	1.036	1	1	1	1	1	1	1	1	1	1	1	1	1	1	1	1	1	1	1	1	1	1	1	1	1	1	1	1	1	1	1	1	1	1	0.003
Rabl2	1.134	1.077	1.113	1.006	0.986	1.04	0.968	1.035	0.968	1.049	1.016	0.968	1.015	0.968	1.07	0.968	0.968	1.008	0.968	1.085	1.158	1.003	1.033	0.968	0.968	1.257	0.968	1.116	0.968	1.123	1.059	1.132	1.023	0.968	0.968	0.968	1.216	1.057	0.968	0.968	1.255	0.968	0.968	0.968	1.056	0.968	0.968	0.968	0.997	0.968	0.968	0.968	1.09	1.119	0.968	1.049	0.03
Rgag4	1.134	1	1	1.101	1	1.044	1.05	1.069	1.153	1	1	1.137	1	1	1.106	1.174	1	1.041	1	1	1	1.036	1	1	1	1	1	1	1	1	1.093	1	1	1	1	1	1	1	1	1	1	1	1	1	1	1	1	1	1	1	1	1	1	1	1	1	0.006
Ryr1	1.134	1.056	1	1	1.018	1.012	1	1	1.119	1	1	1	1.049	1	1	1	1	1	1	1.06	1	1	1	1.027	1	1	1	1	1.136	1	1	1	1	1	1	1.06	1	1	1	1	1.147	1.118	1.069	1	1	1	1	1	1.047	1	1	1.069	1	1.078	1	1	0.004
Slc26a11	1.134	1.056	1.097	1	1.018	1.012	1	1.138	1	1	1.05	1	1	1.059	1	1	1	1	1	1.06	1	1.036	1	1.027	1.034	1.082	1	1	1	1	1	1	1	1	1.092	1	1	1	1	1	1	1	1	1	1.091	1	1	1.071	1.03	1	1.126	1.103	1	1	1.052	1	0.009
Timm23	1.134	0.8	1.001	0.957	0.979	0.916	0.881	0.883	1.137	1.003	1.002	1.099	0.879	0.922	1.232	1.08	0.878	1.02	0.872	0.945	1.085	1.037	0.8	0.988	0.927	0.999	0.935	0.922	0.909	1.058	1.102	1.045	0.845	0.984	0.949	1.121	0.934	1.143	0.8	1.045	1.402	1.085	1.285	0.8	0.946	1.071	1.38	0.914	1.157	0.925	1.034	1.023	1.053	0.925	1.04	1.07	0.066
Zbtb49	1.134	1	1.032	1	1	1.064	1	1	1.153	1.084	1	1.038	1	1	1	1	1	1.041	1	1	1	1.073	1	1	1.034	1	1	1	1	1	1	1	1.057	1.114	1	1	1.088	1	1	1	1.147	1	1	1	1	1	1	1	1	1	1	1	1	1	1	1	0.007
Zfp944	1.134	0.978	1.015	1.024	1	1.034	0.898	0.959	0.898	0.973	1.04	0.932	1.03	0.95	0.898	1.374	0.941	1.009	0.898	1.006	1.164	1.049	0.958	0.97	1.021	0.972	0.898	1.035	1.092	0.898	0.898	0.974	0.949	1	0.898	1.169	0.947	1.197	1.009	0.974	0.898	1.144	0.959	1.092	0.979	0.898	1.056	1.09	1.032	1.008	0.987	1.116	1.01	1.008	0.927	1.048	0.036
Eif2c1	1.133	0.893	1.012	0.878	1.062	1.018	0.931	0.963	0.896	0.846	1.059	0.943	1.184	0.895	0.846	0.846	1.011	1.093	0.846	1.051	1.012	1.061	1.017	0.937	0.933	0.915	1.132	1.105	0.846	0.981	1.084	0.917	1.096	0.942	1.003	0.998	0.892	1.002	0.846	1.062	0.846	0.945	0.962	1.083	1.157	1.09	0.92	1.027	0.972	1.016	1.006	0.962	1.005	1.111	0.929	1.008	0.051
Gnb2	1.133	1.435	0.816	1.097	0.924	1.029	1.061	0.9	0.98	0.974	0.811	0.895	0.787	0.749	0.973	1.014	0.981	1.076	1.028	1.001	1.068	1.141	1.067	1.097	1.003	1.169	1.107	1.019	0.775	1.058	0.908	0.758	0.999	0.992	1.275	1.148	1.191	1.372	0.876	1.216	0.842	0.75	1.068	0.764	0.936	1.042	0.828	1.042	0.951	1.093	0.798	0.808	1.089	0.778	0.839	0.863	0.474
Hk2	1.133	1.111	1.119	1.213	1.103	1.244	0.998	1.074	1.13	1.089	0.978	1.351	1.33	1.375	1.09	1.11	1.227	0.986	1.389	1.293	1.145	1.574	1.372	1.303	1.332	1.12	0.763	0.997	0.971	0.957	0.978	0.827	0.981	1.26	0.904	0.9	1.205	0.975	0.953	0.827	1.103	0.852	1.06	0.928	0.763	0.983	0.83	0.871	0.853	0.881	0.908	0.975	0.858	1.002	0.974	0.826	0.119
Naglu	1.133	1.062	1.234	1.176	1.506	1.385	1.095	1.232	0.999	1.055	1.295	1.101	1.081	1.103	0.958	1.017	1.147	0.973	1.346	1.023	0.951	0.898	0.866	1.144	1.157	1.009	1.012	0.932	1.103	1.005	0.866	0.939	0.915	1.065	0.946	0.97	0.962	0.993	0.866	1.393	0.994	0.866	0.96	0.96	0.866	0.973	1.019	0.99	0.969	1.001	0.866	0.896	0.975	1.138	0.98	0.902	0.074
Ndufb8	1.133	1.081	1.135	1.085	1.106	0.959	0.896	0.857	1.334	1.209	1.056	1.091	0.949	0.948	0.901	1.13	0.847	1.237	0.942	0.989	1.234	1.062	0.926	1.123	1.235	0.995	0.651	0.811	0.981	1.107	1.005	1.076	1.079	0.945	1.065	1.121	1.343	0.909	1.288	1.02	0.708	0.625	0.974	0.989	0.69	0.993	0.741	0.969	1.111	0.872	1.039	1.097	1.093	0.86	0.894	0.954	0.451
Nme2	1.133	1.224	0.987	1.058	0.814	0.899	1.002	0.784	0.839	1.166	0.923	0.949	0.865	0.711	1.159	1.088	0.883	1.28	1.316	0.931	0.93	1.334	1.171	1.058	0.919	1.016	1.175	1.058	0.945	0.841	0.847	0.915	0.828	1	0.877	0.874	0.939	0.816	0.667	1.095	1.281	0.931	0.967	1.007	1.174	1.438	1.452	1.183	1.05	1.411	0.898	1.013	1	0.807	1.395	1.162	1.686
Ppp2r5d	1.133	1.134	1.001	0.979	0.908	1.012	1.018	0.951	0.846	0.917	0.913	0.878	0.887	1.047	0.846	0.846	0.928	0.951	0.922	0.999	1.062	1.02	1.076	1.008	0.933	1.2	0.846	1.106	1.146	1.118	1.085	1.178	1.039	1.04	0.846	0.998	1.035	1.049	1.057	0.99	1.097	0.846	0.846	0.937	1.001	0.967	1.071	1.275	1.039	0.912	0.846	1.039	0.899	0.978	0.902	1.008	0.06
Procr	1.133	1.06	1.157	0.925	0.976	1.047	1.122	0.989	0.925	0.925	0.925	1.031	1.016	0.925	0.925	0.925	0.97	1.024	0.925	1.036	0.925	1.115	0.925	1.076	1.117	1.233	1.081	0.995	1.125	0.925	1.238	1.003	1.114	0.925	1.097	1.148	0.976	0.925	1.224	0.925	0.925	1.034	0.925	1.125	1.009	0.925	1.007	0.991	1.136	0.997	0.925	1.021	0.983	1.562	0.955	0.964	0.043
Trappc5	1.133	1.219	0.897	0.817	0.921	0.978	0.975	0.889	1.031	1.404	0.989	0.874	1.022	0.919	1.049	1.16	1.004	0.985	0.866	0.849	0.907	1.016	0.86	1.023	0.851	0.947	1.378	1.474	1.071	1.127	0.972	0.952	1.019	1.073	1.042	1.015	0.953	0.898	0.852	1.369	1.328	1.212	1.185	0.922	1.079	1.027	1.237	0.953	0.894	1.031	0.854	1.05	0.805	0.996	0.808	1.08	0.111
2310003L22Rik	1.132	1.048	1.053	1.092	0.934	0.984	0.985	0.944	0.957	0.927	0.94	1.006	0.897	1.225	0.946	1.155	0.98	1.054	1.088	1.222	0.988	0.968	0.855	1.033	0.943	1.14	1.379	0.986	0.972	0.992	0.935	1.074	1.059	1.311	1.224	1.145	1.144	1.013	0.855	0.855	0.855	0.956	0.973	1.189	1.012	0.985	1.051	0.916	1.035	0.921	1.05	1.02	0.994	0.988	1.042	1.129	0.069
Cbl	1.132	1.292	1.089	1.005	0.929	1.166	1.061	0.99	0.881	0.999	1.013	0.968	1.125	0.881	0.974	0.881	1.289	1.123	1.04	1.041	1.106	0.978	1.12	0.976	1.064	0.954	0.881	1.015	1.194	0.881	1.046	0.955	0.981	0.881	1.045	0.934	0.979	1.175	0.99	1.031	0.881	1.089	0.941	0.881	0.881	1.093	1.037	1.007	1.001	1.128	0.937	0.972	0.881	0.949	0.977	1.028	0.043
Cnih	1.132	0.9	0.917	0.993	0.967	1.02	0.949	0.981	0.974	0.899	1.166	1.064	0.945	0.909	1.344	1.538	1.124	1.183	0.861	0.912	1.154	1.044	0.842	0.935	0.909	0.853	1.32	1.022	0.712	0.715	1.172	1.165	0.88	0.798	0.891	0.769	0.72	0.915	0.823	1.031	1.007	1.264	1.097	1.011	1.209	1.252	0.965	1.438	0.913	1.037	1.039	1.175	1.032	0.961	1.227	1.186	0.326
Gm9774	1.132	1.04	0.985	0.985	1.003	0.997	1.035	1.053	0.985	1.068	0.985	0.985	0.985	0.985	0.985	1.156	0.985	1.025	1.073	0.985	1.081	0.985	1.051	1.011	0.985	0.985	0.985	0.985	1.119	0.985	1.077	0.985	0.985	0.985	1.076	1.044	1.039	1.076	0.985	0.985	0.985	0.985	1.052	1.091	1.075	1.032	0.985	0.985	1.043	1.061	0.985	0.985	1.047	1.061	1.017	1.026	0.009
Lamp2	1.132	1.645	1.027	1.898	1.985	1.604	1.658	1.657	1.904	1.539	1.784	1.853	2.136	1.706	1.7	1.712	1.386	1.114	1.419	1.019	1.2	1.291	1.093	1.542	1.655	1.047	0.884	0.828	0.765	0.755	0.771	0.685	0.801	0.621	0.895	0.969	0.63	0.91	0.85	0.715	1.127	0.833	1.029	0.981	0.655	0.707	0.751	0.609	0.6	0.643	0.733	0.771	0.851	0.94	0.801	0.666	0.595
Pbk	1.132	0.98	1.012	1.098	1.01	0.955	0.968	0.974	0.906	0.97	0.991	0.921	0.897	0.957	1.037	1.004	1.023	0.997	0.932	0.907	0.856	1.109	0.971	0.925	0.973	1.111	0.856	1.185	0.972	0.992	1.097	1.074	1.002	0.953	0.935	1.092	0.998	1.061	0.962	1.118	1.238	1.16	1.214	0.948	1.251	1.044	1.007	0.997	1.13	1.302	1.161	1.003	0.963	0.922	1.054	1.093	0.078
Rrp8	1.132	0.932	0.911	1.127	1.003	1.073	0.986	1.004	0.957	1.042	1.053	0.921	0.939	0.957	1.091	0.856	0.939	1.164	0.856	0.907	0.939	1.142	0.913	0.878	0.991	0.997	0.999	0.921	1.208	0.992	1.097	1.001	0.953	1.11	1.095	0.856	0.903	0.934	0.962	1.074	1.238	1.16	0.973	1.229	1.058	1.238	0.931	1.164	1.066	1.192	1.05	0.944	1.017	0.989	1.025	1.071	0.063
Ubiad1	1.132	0.92	1.027	1.064	1.038	1	1.013	0.983	1.061	0.92	0.92	0.954	0.965	0.974	1.115	1.079	1.009	0.995	1.085	0.975	0.92	0.987	1.106	1.019	1.046	1.117	0.92	0.989	0.92	0.92	1.092	1.043	0.972	0.92	0.92	0.92	1.073	1.004	1.034	0.997	0.92	0.92	0.92	1.219	1.088	1.077	1	0.92	1.057	0.92	0.977	0.983	1.152	1.063	1.041	1.073	0.039
Auh	1.131	1.018	1.022	0.928	0.891	0.966	1.094	0.991	0.929	0.97	0.998	0.83	0.953	0.879	0.918	0.83	0.911	0.968	0.905	1.032	1.042	1.082	0.942	1.003	0.991	1.06	0.97	1.021	0.943	0.83	0.986	0.901	1.193	1.118	1.109	0.98	1.332	1.062	0.934	1.013	0.953	1.328	1.002	1.286	0.982	1.327	1.682	0.949	1.201	1.025	0.935	1.197	1.093	1.13	1.466	1.468	0.07
Il6st	1.131	1.011	1.129	1.001	0.947	1.028	0.952	0.985	1.102	0.938	0.908	0.998	1.036	0.997	0.865	1.104	0.991	0.936	1.067	1.022	0.949	1.011	0.981	0.972	0.971	1.08	1.01	0.931	1.293	0.865	1.24	1.204	1.142	1.224	1.273	0.917	1.186	1.106	0.972	1.012	1.121	0.967	0.865	1.203	0.99	0.906	1.063	1.051	0.994	0.999	0.974	0.924	1.06	0.932	0.996	1.12	0.062
Mgat4a	1.131	0.89	0.93	1.125	1.121	1.152	0.976	1.308	1.208	1.149	1.12	1.149	1.111	1.009	0.859	1.189	1.655	1.091	1.358	1.022	1.087	1.174	1.074	1.066	1.431	0.841	0.985	0.931	0.777	0.901	1.22	0.909	1	0.866	0.777	0.917	0.82	0.994	0.971	0.976	0.777	0.869	0.862	0.861	1.063	0.851	0.846	1	0.948	1.021	0.826	0.884	0.974	1.221	1.063	1.026	0.085
Mto1	1.131	1.147	1.044	0.972	1.014	1.097	0.983	0.968	1.023	1.173	1.029	1.137	1.147	0.99	0.935	0.935	1.053	1.012	0.935	0.992	0.935	0.97	0.998	1.037	0.967	0.935	0.935	0.935	1.191	0.935	0.935	0.935	0.988	0.935	0.935	1.024	1.229	0.935	0.935	1.015	0.935	1.046	1.168	1.036	1.021	0.98	1.269	1.002	0.963	0.935	1.089	1.116	0.994	1.008	1.095	1.076	0.03
Mzt2	1.131	1.094	1.04	1.005	0.965	0.973	0.957	1.112	0.869	1.016	1.051	1.002	0.869	0.92	0.869	1.02	1.021	1.013	1.026	0.974	0.869	1.029	1.045	1.001	0.964	1.202	0.869	1.002	1.299	0.869	1.114	0.942	0.997	1.17	0.869	1.026	1.014	0.869	0.977	1.06	1.073	0.869	1.024	0.963	1.028	0.994	1.1	0.869	0.988	0.936	1.09	0.989	0.923	0.869	0.926	0.999	0.046
Pldn	1.131	0.977	0.979	0.995	0.987	0.998	0.932	1.002	0.856	0.904	1.255	1.092	0.91	1.183	0.9	0.742	1.13	0.896	0.984	1.014	0.888	1.063	0.923	1.002	1.007	1.052	0.867	1.028	0.903	1.052	1.31	1.06	1.11	1.138	1.021	1.113	0.95	0.949	1.003	0.932	0.742	1.096	1.215	1.066	0.81	1.015	1.007	0.902	1.077	1.287	0.931	0.953	0.93	0.916	1.112	0.98	0.115
Sqrdl	1.131	1.391	1.082	1.125	1.154	1.125	1.231	1.299	1.185	1.235	1.313	1.365	1.282	1.348	1.389	1.016	1.574	1.29	1.562	1.182	1.122	1.326	1.283	1.193	1.007	0.865	0.865	0.931	0.865	1.144	0.865	0.865	0.964	0.865	0.865	0.865	0.913	0.865	1.036	1.012	0.993	0.967	0.925	0.865	0.865	0.865	0.941	0.927	0.891	0.932	0.865	0.895	0.974	0.932	0.939	0.958	0.07
Tagap	1.131	0.892	0.872	0.944	1.258	1.01	0.887	0.932	0.895	1.059	1.058	1.04	0.928	1.046	0.934	0.845	0.91	1.005	0.92	1.05	1.181	0.956	0.845	1.13	1.134	0.914	0.845	0.845	1.076	1.256	1.003	1.06	1.136	1.337	0.923	1.152	0.938	1.001	1.056	1.104	1.095	0.944	1.357	1.028	0.999	0.845	0.919	0.905	0.971	1.042	1.005	0.961	0.898	1.178	0.872	0.936	0.043
Tm9sf3	1.131	1.261	1.105	0.843	1.162	1.424	0.857	0.888	0.976	0.802	1.164	0.934	0.966	1.008	1.183	1.029	1.17	0.996	1.021	0.993	1.18	1.06	1.024	1.004	1.032	1.071	1.239	0.933	0.931	0.958	1.006	0.765	0.931	1.2	1.052	1.178	1.098	1.02	0.976	0.89	0.843	0.972	1.235	0.994	0.893	1.007	1.053	1.033	0.971	0.953	0.994	0.832	0.88	0.775	0.958	0.984	0.518
Urb2	1.131	0.935	1.026	0.972	1.049	1	0.935	1	1.046	1.014	1.104	0.935	1.073	0.935	0.935	1.098	0.981	1.035	1.104	1.196	1.027	0.935	1.228	1.037	0.935	1.012	1.252	0.935	0.935	0.935	1.199	0.935	0.988	0.935	0.935	0.991	0.987	1.022	0.935	1.094	1.073	1.045	1	1.036	0.935	1.025	0.935	0.935	1.047	1.124	0.994	0.968	1.207	0.935	0.997	1.013	0.04
1110057K04Rik	1.13	1.168	0.917	0.934	0.953	1.113	0.878	0.98	0.885	0.976	0.919	1.035	1.127	0.984	1.066	0.836	0.982	1.086	0.986	0.987	1	1.039	0.981	1.009	1.147	0.974	0.836	1.092	0.949	0.969	1.118	1.194	1.103	0.836	1.116	1.35	1.05	0.958	1.044	0.906	1.083	1.033	0.893	1.162	1.427	1.119	0.983	0.836	1	1.204	0.995	1.026	0.993	1.071	1.046	0.891	0.069
1600027N09Rik	1.13	1.075	1.161	1.055	0.982	1.016	0.94	0.912	1.006	1.144	0.939	0.984	0.895	1.057	1.035	1.002	0.895	1.205	1.007	1.039	1.107	0.934	0.968	1.111	0.883	1.108	0.854	0.918	0.97	0.854	0.854	0.998	0.902	1.181	0.932	1.059	0.996	1.091	1.284	0.926	1.106	1.158	0.912	1.038	1.135	0.976	0.854	1.037	1.022	0.986	1.071	0.942	0.992	0.959	0.966	1.069	0.066
Acad9	1.13	0.995	1.106	1.07	0.993	1.063	0.94	1.005	0.947	0.97	1.121	0.997	0.938	1	0.989	1.05	1.114	1.14	0.975	0.948	0.982	0.96	0.954	1.041	0.987	0.895	1.045	0.895	1.088	1.33	0.978	1.046	0.945	0.895	1.061	1.11	0.994	0.895	1.184	1.169	0.895	1	0.956	1.244	1.141	1.231	1.133	1.087	1.055	1.034	1.156	0.956	0.951	0.964	0.924	1.104	0.06
Celf1	1.13	1.051	1.066	0.861	0.988	1.098	0.953	0.91	0.875	1.021	1.087	0.872	0.92	0.818	0.964	0.791	1.105	1.21	0.857	1.092	1.095	0.951	1.17	1.056	0.89	1.378	1.445	1.376	0.858	0.891	0.928	1.201	0.929	0.674	0.927	1.089	0.947	1.054	0.842	0.731	1.077	0.674	1.054	0.906	0.735	0.936	1.012	1.248	0.962	1.058	1.203	1.034	1.269	1.059	0.88	1.012	0.184
Degs1	1.13	1.119	1.096	1.04	1.068	0.973	1.026	1.092	1.047	1.253	0.997	1.154	1.117	1.139	0.914	0.763	1.246	0.951	0.979	1.025	0.801	1.115	0.854	0.997	0.986	1.009	1.252	1.143	0.96	1.538	0.792	0.756	1.049	0.849	0.999	0.935	0.913	0.808	0.724	0.927	1.364	0.895	1.003	0.862	1.195	0.885	0.841	1.001	0.93	1.077	0.891	1.157	1.116	0.94	0.971	1.061	0.313
Krit1	1.13	0.941	1.058	0.912	0.996	0.958	0.889	0.98	1.129	0.989	1.016	0.976	0.887	0.946	0.846	0.846	0.994	1.064	0.922	0.978	1.097	0.957	0.903	0.869	0.997	1.368	1.662	1.106	1.352	1.118	1.294	1.105	0.99	0.846	1.003	1.207	1.188	0.924	1.164	0.99	1.428	1.25	0.962	1.122	0.846	1.074	1.04	1.213	1.152	1.151	1.171	1.039	0.846	0.846	1.116	0.994	0.072
Nprl3	1.13	0.935	1.161	1.081	1.003	0.976	0.935	0.999	0.935	0.935	1.028	0.935	0.98	1.045	1.033	0.935	0.98	1.05	1.103	1.024	1.026	0.969	1.06	1.036	0.966	1.213	1.092	1.221	1.19	1.236	1.11	0.935	0.988	0.935	0.935	0.99	0.986	1.021	0.935	0.935	0.935	1.156	0.999	1.137	0.935	1.05	0.935	1.001	0.99	0.935	1.053	0.967	0.993	1.007	1.027	1.012	0.031
Psme1	1.13	0.862	0.64	0.993	1.067	0.697	0.787	0.864	1.014	1.419	0.889	1.253	1.146	0.89	0.73	1.047	0.795	0.753	0.913	0.897	0.835	0.866	0.922	0.702	0.845	0.868	0.826	1.037	0.798	1.145	1.075	1.035	0.862	1.025	1.072	1.052	1.191	1.16	1.02	1.139	0.746	1.007	1.045	1.032	1.165	1.032	0.967	1.101	1.016	1.222	0.862	0.865	0.928	1.314	0.944	1.045	1.12
Sac3d1	1.13	0.929	1.041	1.038	0.944	1.003	0.924	0.94	0.932	1.028	0.88	0.88	1.053	0.88	1.066	0.88	0.965	1.047	1.038	0.986	1.016	0.944	0.998	1.023	1.05	0.88	1.329	1.15	0.999	1.02	1.128	0.88	0.98	1.04	1.043	0.985	0.88	1.208	1.099	0.88	1.14	1.088	1.001	0.974	1.122	1.006	0.957	0.942	0.932	1.086	0.935	0.971	0.935	1.017	0.937	1.064	0.046
Tmem147	1.13	1.191	1.048	0.802	0.957	0.997	0.977	0.868	0.748	1.245	0.855	1.044	1.075	0.883	1.129	0.943	1.037	0.892	1.112	0.881	1.067	0.969	1.048	1.069	0.997	0.905	1.038	1.148	0.7	1.185	1.003	0.774	1.128	1.049	0.917	0.825	0.824	0.964	0.927	0.837	0.892	1.229	0.919	1.164	1.077	1.231	0.845	1.516	1.298	1.09	0.958	0.888	1.077	0.947	1.183	1.157	0.197
Zfp259	1.13	1.082	1.06	0.966	0.957	0.967	1.098	1.004	0.999	1.082	1.053	0.931	0.99	0.807	0.892	0.807	1.028	1.098	0.953	1.154	1.261	0.883	1.059	0.988	0.835	1.185	1.219	1.347	0.917	0.807	1.157	0.984	0.945	0.993	0.807	1.002	1.033	1.001	0.807	0.875	0.926	0.807	1.007	0.894	0.955	1.168	1.064	1.039	0.879	1.136	0.909	0.923	1.011	1.257	1.12	1.016	0.082
Zfp770	1.13	0.983	0.983	0.983	0.983	1.046	1.033	1.051	0.983	0.983	1.032	1.058	1.031	0.983	0.983	0.983	0.983	1.064	0.983	1.137	1.176	1.055	1.115	1.09	1.017	1.146	0.983	0.983	1.117	0.983	0.983	0.983	0.983	0.983	1.128	0.983	0.983	0.983	0.983	0.983	1.128	1.099	0.983	0.983	1.073	1.2	1.07	1.053	1.071	1.059	0.983	1.017	0.983	1.06	0.983	1.065	0.019
Aplp2	1.129	1.073	1.328	0.868	0.934	1.181	1.244	1.036	0.907	1.011	0.997	0.975	1.064	0.997	0.851	0.783	1.581	1.233	1.101	1.244	1.584	1.66	1.262	1.134	1.15	0.889	0.779	0.872	1.381	0.992	0.919	0.929	0.903	0.898	0.917	1.171	1.133	0.916	1.003	0.989	0.667	1.067	1.003	0.885	1.268	0.97	1.027	0.956	1.016	1.092	0.794	0.914	0.836	1.557	0.894	0.984	0.215
Cdk2	1.129	0.934	0.964	0.97	0.968	1.039	1.028	0.985	0.934	0.934	0.98	1.062	0.979	1.133	1.091	0.934	1.024	0.972	0.934	0.934	1.211	1.002	0.934	1.009	0.966	1.166	0.934	0.934	1.319	1.234	1.021	1.013	0.934	0.934	1.159	1.046	1.09	1.07	1.05	0.934	0.934	1.155	0.934	1.034	1.019	1.023	0.934	0.934	1.09	1.079	1.111	0.998	0.992	0.934	1.026	0.934	0.028
Eif5a	1.129	0.882	0.813	0.786	0.786	0.866	1.152	0.699	0.912	1.197	0.797	0.837	0.78	0.705	0.904	0.782	0.901	1.035	0.776	0.842	0.937	1.068	0.811	0.713	1.085	1.151	1.386	1.251	0.913	0.858	0.915	0.994	0.679	0.955	0.823	1.044	0.853	1.051	1.086	0.76	1.026	1.392	1.026	1.107	1.677	1.304	1.006	1.097	1.358	1.596	1.435	1.215	1.129	1.017	1.339	1.524	1.242
Gm4540	1.129	0.928	0.936	0.982	0.976	0.918	1.058	1	0.983	1.027	1.011	0.946	0.879	0.982	1.065	0.879	1.094	1.105	1.199	0.985	1.139	1.173	0.938	0.998	1	1.321	1.176	0.946	0.879	0.879	0.961	1.028	0.979	0.879	1.042	0.879	0.976	0.96	0.879	1.028	1.139	0.982	0.939	0.973	1.039	0.963	1.113	1.004	1.01	1.085	1.102	1.031	1.101	1.016	1.088	1.063	0.042
Il6ra	1.129	1.258	0.964	1.184	1.084	1.323	1.012	1.092	1.225	1.254	1.01	0.999	1.32	0.96	1.065	0.878	1.137	1.306	1.449	1.232	0.964	1.092	1.153	1.065	1.129	0.878	0.878	1.08	1.241	0.878	1.043	0.878	1.028	0.878	0.878	0.878	0.878	0.878	0.878	0.878	0.878	0.878	0.878	1.068	0.878	1.004	1.001	0.878	0.878	0.986	1.078	0.939	0.878	0.946	0.907	0.915	0.053
Map1lc3a	1.129	1.25	1.208	0.949	0.943	1.023	0.984	0.955	1.053	1.121	0.938	0.894	1.07	0.999	1.18	1.049	1.068	1.079	0.974	1.001	0.894	1.159	1.014	1.064	1.111	0.894	0.894	1.139	0.894	0.894	1.146	1.045	1.15	0.996	1.194	1.001	0.894	0.976	1.23	0.969	1.159	0.894	1.079	1.284	0.894	0.936	0.972	0.957	0.989	0.894	0.894	1.017	0.95	1.033	0.982	0.968	0.087
Map3k11	1.129	1.088	0.981	0.965	1.076	1.091	1.04	1.146	0.966	1.009	0.95	0.897	0.973	1.059	1.047	1.322	0.972	1.028	1.179	0.968	1.033	1.074	1.379	0.957	1.105	0.935	1.156	1.034	0.864	1.002	0.945	0.864	1.09	0.963	0.991	0.915	0.988	1.104	0.971	1.011	0.991	0.965	0.923	1.051	0.942	1.072	0.864	1.049	1.019	0.998	1.196	0.941	1.059	0.931	0.978	0.864	0.046
Pop7	1.129	1.022	1.071	1.056	0.947	0.919	0.853	1.036	0.86	0.949	1	1	1.078	0.908	0.812	0.953	0.93	0.932	0.812	0.959	0.971	1.027	1.032	0.967	1.038	1.014	1.086	1.188	0.812	1.207	1.354	1.089	1.044	1.149	0.887	0.987	0.812	1.006	1.014	1.09	1.246	1.199	0.98	0.988	1.264	0.967	0.955	0.928	0.962	1.066	1.133	1.083	0.812	0.938	1	1.218	0.077
Rpia	1.129	1.189	1.084	0.836	1.034	0.99	0.877	1.008	0.914	0.841	1.117	0.864	0.929	0.941	0.94	1.129	0.776	0.942	1.071	1.011	0.928	1.129	0.88	0.902	0.992	0.969	0.906	1.11	1.204	0.776	1.338	0.907	1.069	0.954	1.229	0.962	1.108	1.065	0.776	1.109	0.776	1.489	0.936	1.201	0.846	1.045	1.164	1.179	1.215	0.932	1.171	1.354	0.971	0.896	1.157	1.024	0.086
Rsph3a	1.129	1.038	1.086	1.006	1.002	1.026	1.028	0.998	0.989	0.934	1.074	1.041	1.071	1.1	0.934	0.934	1.051	0.934	0.934	1.046	1.025	0.934	0.996	1.009	0.997	0.934	0.934	1.076	0.934	0.934	0.934	1.012	1.147	1.367	1.02	0.989	1.037	0.934	0.934	0.934	1.071	1.043	0.934	0.934	0.934	0.934	0.934	0.934	1.017	1.006	0.992	0.998	0.992	1.196	1.057	1.05	0.033
Sft2d2	1.129	1.28	0.992	1.039	0.961	0.989	0.984	1.032	1.115	1.257	1.004	1.051	1.014	0.958	0.993	1.016	1.018	1.023	0.997	0.934	0.9	0.918	1.062	0.975	0.871	1.003	0.879	1.101	0.854	0.872	0.964	0.88	1.081	0.838	1.034	0.842	0.963	1.104	0.995	1.221	1.202	1.203	1.231	1.472	0.959	1.05	1.198	1.222	1.078	0.81	0.943	0.95	1.265	0.988	0.978	0.993	0.092
Dcun1d5	1.128	1	0.908	0.945	0.972	0.942	1.062	0.947	0.835	0.796	0.929	1.123	0.798	0.909	0.905	0.75	0.981	0.887	1.153	1.096	1.305	0.91	0.896	1.025	1.023	0.913	0.947	0.953	1.216	1.13	1.105	1.1	1.005	1.215	0.989	1	1.126	1.052	0.809	1.029	0.939	0.868	1.234	1.427	0.859	1.296	1.157	1.186	1.212	0.991	1.056	1	1.027	0.915	1.068	0.877	0.209
Fam192a	1.128	1.07	0.915	0.873	1.002	0.973	1.043	0.918	1.104	0.825	0.906	1.044	1.01	0.874	0.933	1.21	0.971	1.01	1.003	0.965	0.775	0.878	0.898	1.027	1.125	0.706	0.945	1.034	0.998	0.819	1.109	1.244	1.015	1.118	1.011	1.141	0.992	1.037	1.246	1.084	0.706	1.008	0.803	1.14	0.771	0.981	0.996	1.043	1.003	0.984	1.241	0.892	0.975	1.193	0.932	0.884	0.122
Gnl2	1.128	0.943	0.927	0.849	1.092	1.008	0.756	0.941	0.933	1.04	0.968	0.858	0.981	1.008	0.981	0.805	1.013	1.011	1.279	0.92	1.287	1.025	0.901	1.079	0.925	1.306	1.037	1.368	0.874	1.087	0.984	0.861	0.986	0.971	1.077	0.993	1.091	0.98	0.772	0.922	1.054	1.014	1.516	0.686	0.977	1.007	1.12	1.116	0.876	1.077	1.041	0.916	1.071	1.144	1.069	0.965	0.166
Hmgcl	1.128	0.872	0.965	1.115	1.227	1.068	0.927	1.322	1.238	1.09	1.129	0.934	1.161	1.171	1.035	1.001	1.173	0.914	1.46	1.12	1.016	1.183	1.124	1.09	1.138	0.913	1.049	0.903	0.784	1.036	0.974	1.051	0.873	1.017	1.122	0.831	0.959	1.002	1.037	0.85	0.784	0.969	0.837	0.784	0.999	0.858	0.963	0.896	0.972	0.844	0.833	0.892	1.061	0.906	0.939	0.849	0.085
Hspe1	1.128	1.038	0.94	0.914	0.957	0.917	1	0.977	0.79	0.825	1.052	0.989	1.01	0.92	1.052	0.93	0.942	0.998	0.96	1	0.959	0.782	1.262	0.908	0.977	1.095	0.955	1.212	0.799	0.925	1.338	0.79	0.883	1.131	1.148	1.041	0.738	1.155	0.977	0.895	1.33	1.164	1.165	1.047	0.982	1.044	1.33	1.168	1.135	1.368	1.103	1.112	1.183	0.917	1.417	1.416	0.961
Il17rc	1.128	1.071	1.29	1	0.963	1.006	0.963	1.082	0.963	0.963	1.087	1	0.963	1.02	0.963	0.963	1.057	1.106	0.963	0.963	0.963	0.998	1.092	0.989	0.963	1.122	1.289	1.259	1.094	0.963	1.053	0.963	1.127	0.963	0.963	1.02	1.07	1.052	1.083	1.044	0.963	0.963	0.963	0.963	1.051	1.009	0.963	0.963	1.037	1.038	0.963	0.963	1.084	1.038	0.963	0.963	0.042
Isca2	1.128	1.302	1.043	1.204	1.005	0.995	0.873	1.185	0.914	0.859	0.976	1.126	1.093	1.078	0.926	0.793	0.948	1.127	1.008	1.162	1.273	1.259	1.096	0.922	1.03	0.962	1.005	1.036	0.793	0.919	1.168	0.927	0.974	0.883	0.94	1.081	1.133	0.866	1.252	0.927	0.909	1.036	0.793	0.878	1.203	1.14	0.933	1.383	0.983	0.916	1.046	0.902	0.993	0.793	0.992	1.163	0.083
Lrrc25	1.128	1.684	1.038	1.57	1.479	1.497	1.98	1.659	1.843	1.056	1.362	1.52	1.466	1.232	1.295	1.171	1.512	1.516	1.445	1.578	1.302	1.275	1.384	1.563	1.436	0.938	0.867	1.077	1.104	1.005	0.867	0.867	0.867	0.867	0.947	0.867	0.867	0.867	0.867	0.94	0.995	0.867	0.867	0.867	0.946	0.949	0.867	0.867	0.892	0.867	0.921	0.897	0.976	0.867	0.867	0.903	0.089
Mmp19	1.128	1.129	0.98	1.235	1.129	1.186	1.342	1.178	1.398	0.998	1.114	1.119	1.149	1.085	1.275	1.081	1.266	1.39	1.087	1.467	1.102	1.179	1.108	1.307	1.131	0.997	0.921	0.991	1.046	0.921	0.921	0.921	0.973	0.921	0.921	0.921	0.921	0.921	0.921	0.921	0.921	0.921	0.921	1.02	0.921	0.921	1.002	0.986	1.019	0.992	1.013	0.952	0.978	0.921	0.951	0.921	0.044
Mob3a	1.128	1.157	0.833	0.865	0.746	0.848	0.875	0.765	0.836	0.802	0.845	0.884	0.879	0.746	0.812	0.722	1.04	0.758	0.839	0.863	1.026	1.019	0.74	0.848	0.809	0.768	0.991	0.928	0.869	1.507	1.305	1.32	1.315	1.196	0.975	1.103	1.276	1.462	1.414	1.458	0.706	1.149	1.047	0.787	1.085	1.009	0.834	1.073	1.171	1.337	1.08	1.278	1.041	1.602	1.032	1.152	0.146
Nap1l1	1.128	0.852	0.877	0.892	0.965	0.955	1.083	0.769	0.78	0.958	0.906	0.888	0.993	0.83	0.8	0.964	0.726	1.158	0.743	0.819	0.941	0.936	0.844	0.837	0.868	1.074	1.38	1.303	0.915	1.087	1.062	0.846	1.007	0.687	1.312	1.232	1.149	0.796	0.853	1.439	1.465	1.44	1.249	1.041	1.34	1.309	1.12	1.307	1.446	1.476	1.235	1.182	0.939	1.126	1.258	1.25	0.733
Nsun3	1.128	0.933	0.993	1.005	0.994	1.032	1.075	1.029	0.933	0.933	1.217	0.968	0.933	0.933	0.933	0.933	1.115	0.971	0.933	0.989	1.024	1.001	1.058	0.983	0.965	0.933	0.933	0.933	0.933	0.933	0.933	1.012	1.146	1.039	1.019	0.933	1.088	1.019	1.049	1.012	1.07	1.043	1.191	0.933	1.068	1.022	0.933	0.999	1.032	0.933	1.145	1.099	0.991	1.078	0.933	1.089	0.025
Ppp3ca	1.128	0.986	1.187	1.13	1.045	1.219	0.946	1.254	0.884	1.178	1.083	1.043	1.205	0.964	1.491	1.019	1.045	1.242	1.075	1.297	1.029	0.876	1.271	1.207	1.134	0.995	1	1.115	0.869	0.98	1.052	0.977	1.059	0.885	0.769	0.931	1.012	0.929	0.842	0.888	0.859	0.692	0.923	1.068	0.871	0.969	0.922	1.144	0.749	1.104	0.983	0.908	1	0.807	0.92	0.918	0.304
SNORD75	1.128	1.023	0.888	0.853	0.876	0.893	1.175	0.895	0.899	0.892	0.956	0.91	1.013	0.945	1.091	0.896	0.837	0.876	0.831	0.855	1.067	1.035	0.866	0.804	0.922	1.12	0.891	1.117	0.972	1.009	0.763	1.024	0.85	1.027	1.272	1.136	0.934	1.018	1.246	0.997	0.876	0.943	0.815	1.012	1.188	1.236	1.215	1.322	0.947	1.286	1.31	1.057	1.623	1.003	1.18	1.255	0.104
Alkbh8	1.127	1.09	1.011	0.933	1.018	1.025	0.933	1.048	0.933	0.933	0.979	0.968	1.024	0.987	0.933	1.094	1.023	0.933	1.016	1.102	1.023	1.035	0.933	1.008	0.996	1.165	0.933	1.003	1.188	0.933	1.02	1.058	1.038	0.933	0.933	0.988	0.984	1.105	1.165	0.933	0.933	0.933	0.933	0.933	0.933	1.066	0.933	0.933	0.988	1.225	1.205	0.997	1.109	1.078	0.994	1.088	0.027
Atp5f1	1.127	1.293	0.773	1.001	1.017	0.867	0.98	0.871	0.803	0.973	0.909	0.858	0.84	1.053	0.989	1.138	0.963	1.034	0.861	0.998	0.923	1.067	0.915	1.033	0.959	0.923	1.442	1.137	0.863	1.235	1.123	0.972	0.999	1.117	0.815	1.054	0.787	0.79	0.996	1.131	0.857	1.107	1.168	1.174	1.11	1.179	1.195	0.952	1.271	1.098	0.936	1.227	1.125	0.74	1.199	1.346	1.324
Canx	1.127	0.887	0.89	0.955	1.153	1.347	1.329	0.925	1.068	0.868	1.062	0.875	0.928	0.965	1.137	0.937	1.19	1.076	1.177	0.947	0.988	1.099	1.214	1.126	1.123	1.173	0.902	1.28	0.993	0.999	0.807	0.961	0.957	0.935	0.777	0.83	0.877	0.724	1.008	0.832	1.239	1.162	0.94	0.855	1.086	1.183	1.242	0.978	0.855	0.985	1.085	1.054	1.001	1.069	1.029	1.185	1.003
Ccdc47	1.127	1.054	1.081	1.128	0.987	1.159	0.947	0.904	0.988	0.932	0.987	1.029	1.1	0.819	0.994	0.816	1.047	0.929	1.12	0.889	0.973	0.891	1.295	0.942	1.047	1.006	1.121	1.161	0.886	1.102	0.826	1.09	1.082	1.233	1.598	0.906	1.182	0.824	0.869	1.156	1.219	1.198	0.791	0.922	0.952	1.056	0.881	0.976	0.854	0.969	1.009	1.012	0.987	0.914	1.228	1.113	0.152
Gm10120	1.127	1.076	0.998	1.102	0.937	0.978	0.967	0.921	0.921	0.921	0.966	0.991	1.011	1.084	0.921	0.921	0.921	0.996	1.003	1.087	0.921	0.988	0.921	0.921	0.984	1.118	1.075	1.061	1.172	0.921	1.093	0.998	0.973	1.132	0.921	1.087	1.179	0.921	0.921	1.236	1.056	1.029	0.921	1.12	0.921	1.053	1.002	1.052	1.074	0.921	1.155	1.112	1.036	0.921	1.14	1.114	0.03
Gm11560	1.127	0.993	0.997	0.962	1.075	1.096	0.983	0.985	0.946	1.043	1.126	0.927	0.893	0.976	0.893	1.206	0.979	1.003	1.02	1.276	1.12	1.09	0.893	1.038	0.985	0.893	1.043	0.893	1.014	1.035	0.976	0.893	0.994	0.893	0.975	1.218	0.992	0.975	1.343	1.121	0.893	0.893	1.016	1.086	0.974	1.021	1.177	1.02	1.026	1.102	1.063	1.236	0.949	0.962	1.045	0.967	0.043
Gm6444	1.127	1.002	0.847	0.889	1.003	0.972	1.041	1.018	0.796	1.066	0.835	0.998	0.936	1.013	0.965	1.074	0.873	0.98	1.012	1.017	0.873	0.883	0.903	0.97	0.977	0.994	0.796	1.014	0.904	1.45	0.796	0.931	0.932	1.165	0.943	1.214	1.091	0.869	0.894	1.15	1.272	1.469	0.85	1.055	1.015	1.111	0.936	1.234	1.165	1.109	0.998	1.078	1.099	0.92	1.198	1.133	0.075
Hdac5	1.127	0.987	0.991	1.1	1.031	1.127	1.045	1.011	0.964	1.199	1.035	1.013	0.989	1.128	0.862	0.862	0.988	0.968	1.143	1.071	1.081	1.169	1.166	1.234	0.95	1.004	1.007	0.862	0.979	1.139	1.071	0.862	1.009	1.06	0.941	0.965	1.054	0.862	0.862	0.862	0.989	1.065	1.015	1.391	1.099	0.903	0.862	1.12	0.887	0.862	0.948	0.951	0.862	0.996	0.992	0.897	0.059
Itpripl1	1.127	0.837	0.946	1.108	1.068	1.014	1.051	1.101	0.887	0.907	0.988	1.083	0.919	0.915	0.837	0.837	1.066	0.976	0.837	0.989	1.001	1.117	1.064	0.974	0.999	1.016	0.837	0.837	0.837	1.107	0.915	0.979	0.98	1.029	1.071	1.194	1.168	0.992	1.046	0.979	0.837	1.035	1.128	0.837	1.145	0.917	0.985	1.017	1.013	1.033	1.05	1.206	1.188	0.902	0.975	1.012	0.055
Metap1d	1.127	1.016	0.993	0.962	1.122	1.01	0.962	1.028	0.962	0.962	1.01	0.999	0.962	1.076	0.962	0.962	0.962	1.001	0.962	0.962	0.962	0.962	1.026	0.988	1.028	0.962	1.124	1.183	0.962	0.962	0.962	1.043	1.016	0.962	1.051	1.053	1.015	1.051	1.081	1.043	0.962	1.189	0.962	0.962	0.962	1.008	1.047	1.03	0.99	0.962	1.023	0.962	1.083	0.962	1.057	1.042	0.017
Atp6v0a2	1.126	0.914	0.901	1.023	1.198	1.001	0.991	0.919	0.907	1.142	0.856	0.933	1.167	1.057	1.097	1.132	1.088	1.013	0.776	1.044	1.008	0.791	1.086	0.915	1.125	0.925	0.832	1.099	0.907	0.712	0.846	1.153	0.858	0.794	1.117	1.061	0.977	0.844	0.98	0.833	0.712	1.052	0.939	0.866	1.109	1.169	0.939	1.052	1.098	0.912	1.108	1.063	1.038	0.88	0.999	1.214	0.115
Atp6v1a	1.126	1.045	1.082	1.174	1.47	1.457	1.167	1.446	1.158	1.217	1.438	1.305	1.193	1.084	1.447	1.424	0.917	1.158	0.83	1.164	0.938	1.079	1.087	1.204	1.326	1.273	0.707	1.166	0.864	1.054	0.728	0.801	0.79	0.974	0.838	0.812	0.848	0.907	0.767	0.83	1.139	0.717	0.675	1.283	0.923	0.965	0.911	0.842	0.825	0.694	0.842	0.891	0.944	1.026	0.817	0.775	0.299
Bcas2	1.126	0.966	0.986	1.002	0.885	0.881	0.959	0.909	0.954	0.77	0.909	0.998	0.864	0.872	0.945	0.72	0.887	0.873	1.133	1.128	1.129	1.013	0.98	0.857	0.933	1.287	1.427	0.898	1.285	1.015	1.023	1.094	0.903	1.045	0.938	0.822	0.841	0.761	0.923	1.052	0.888	1.301	1.031	1.201	1.132	0.913	1.044	1.017	1.214	1.325	1.462	1.039	1.097	1.088	1.075	1.466	0.208
Chst12	1.126	0.939	1.122	1.23	0.916	1.122	1.256	1.102	0.899	1.218	1.14	0.896	1.003	1.044	0.974	0.943	0.944	1.059	1.097	0.949	0.882	1.121	1.055	1.231	0.987	0.937	1.076	0.988	0.804	0.804	0.879	0.94	0.968	1.137	1.029	0.997	0.804	0.952	1.166	0.94	0.922	0.898	1.027	0.978	0.877	1.036	1.09	0.918	0.987	1.158	1.06	1.13	1.329	0.966	1.357	1.192	0.087
Exosc4	1.126	0.993	1.08	1.053	0.984	1	0.851	1.14	0.81	0.946	0.931	1.016	0.929	1.003	0.982	1.034	1.032	0.843	0.956	0.986	0.969	0.959	1.03	0.92	0.938	0.81	1.165	1.058	0.92	0.81	0.962	0.947	1.116	0.996	0.81	1.155	0.991	1.035	1.114	0.947	0.81	1.196	1.034	1.345	1.108	0.91	1.172	1.291	1.145	1.444	0.912	1.064	1.066	1	1.152	1.014	0.09
Phospho2	1.126	0.888	1.051	0.972	1.008	1.01	1.012	0.986	0.94	1.024	0.967	1.002	0.965	1.092	0.841	1.135	1.131	0.93	0.916	0.942	1.14	0.964	1.011	0.968	1.045	0.98	0.841	1.007	1.022	0.975	0.919	0.983	0.936	1.034	0.918	1.177	0.961	0.996	1.157	1.129	0.965	0.841	0.841	1.023	1.019	0.961	1.109	1.456	1.066	1.172	1.001	1.079	0.999	1.038	0.952	0.876	0.057
Prpf40a	1.126	0.949	0.979	0.888	1.057	1.084	0.843	0.828	0.898	1.02	1.17	1.068	0.806	0.904	0.9	1.112	1.026	1.002	1.265	0.998	0.985	1.064	1.236	1.202	1.088	0.852	1.189	1.371	0.94	1.162	1.139	1.348	1.028	0.638	0.818	0.957	0.942	0.696	1.193	1.097	1.173	1.055	0.831	0.905	1.069	0.916	1.165	1.229	0.961	0.972	1.213	0.934	0.797	0.9	0.776	0.972	0.354
Rsl1d1	1.126	1.08	1.171	0.816	0.848	0.969	1.125	0.955	0.875	1.069	0.76	0.915	1.212	0.737	0.868	0.96	0.619	1.073	0.992	1.281	0.93	1.012	1.159	0.928	0.769	0.962	1.269	1.226	1.003	0.836	0.951	0.882	0.926	0.958	0.872	1.108	1.044	0.868	0.847	0.932	1.382	1.034	1.061	1.288	1.056	1.229	1.258	0.92	1.222	0.997	1.131	1.074	1.035	0.896	1.177	1.26	0.371
Rspry1	1.126	1.033	1.059	0.952	0.968	1.009	0.927	0.877	1.169	0.9	0.847	0.948	1	1	1.066	0.77	1.216	1.029	0.909	0.91	0.966	0.843	1.151	1.056	0.985	1.027	1.163	1.007	0.937	1.145	1.209	0.901	1.062	0.858	1.059	1.164	0.924	1.205	0.866	1.142	0.951	1.327	1.125	1.021	0.84	0.865	0.906	1.024	1.017	0.951	1.016	0.935	0.867	0.89	0.821	1.05	0.091
Ssfa2	1.126	1.225	0.913	1.18	0.996	1.273	1.004	1.138	1.066	1.044	1.081	0.882	0.966	1.141	1.204	1.285	0.962	1.166	1.354	0.886	1.094	0.944	1.09	1.098	1.089	0.812	0.876	1.039	0.852	0.87	0.962	0.75	0.922	0.75	0.89	1.07	0.833	0.86	0.75	0.878	1.085	0.928	1.011	1.078	0.928	0.75	1.086	0.804	0.817	0.75	1.167	0.849	0.797	1.041	1.016	1.004	0.103
Stx8	1.126	0.979	0.992	1.138	1.069	0.924	0.996	0.994	0.992	0.97	0.954	1.236	1.048	1.112	1.229	1.138	0.874	0.867	0.81	1.09	0.964	0.981	0.976	0.97	1.005	0.929	0.995	0.8	0.744	1.106	0.883	1.298	0.871	1.001	1.24	1.015	0.91	1.021	1.271	0.999	1.076	1.114	1.056	1.034	1.158	1.107	0.942	1.066	0.946	1.404	0.885	1.072	0.932	1.391	1.229	0.931	0.099
Suclg1	1.126	0.949	0.893	0.974	0.998	0.938	1.189	0.853	0.892	0.906	0.935	1.053	0.764	1.026	0.887	0.827	0.834	0.903	0.987	1.079	0.857	1.064	1.095	0.899	1.052	0.921	1.249	1.272	1.002	0.911	1.337	1.015	0.86	0.897	0.818	1.092	1.084	0.9	0.766	1.186	0.979	1.424	1.209	1.229	1.296	1.181	1.465	1.088	1.038	1.408	1.217	0.97	0.94	0.863	1.132	1.216	0.224
Ccdc69	1.125	1.048	0.942	0.979	0.97	0.954	0.942	0.942	1.031	0.942	0.989	0.978	1.016	0.998	1.042	0.942	0.942	0.981	0.942	0.942	0.942	0.977	0.942	1.019	0.942	1.223	1.101	1.014	1.331	1.093	1.03	1.429	0.942	1.05	1.117	0.999	1.153	1.205	1.059	0.942	1.222	1.053	1.072	0.942	1.115	1.123	0.942	0.942	1.186	1.015	0.942	1.158	1.001	1.015	0.942	0.982	0.019
Cd302	1.125	1.567	1.123	1.274	1.633	2.066	1.383	1.323	1.2	1.348	1.394	1.456	1.319	1.201	1.191	1.01	1.402	1.321	1.553	2.199	1.87	1.622	1.473	1.719	1.892	1.002	1.005	0.86	0.86	0.998	0.86	1.006	0.86	0.86	0.86	0.911	0.86	0.939	0.86	0.933	0.987	0.86	0.86	0.86	0.86	0.901	0.86	0.86	0.886	0.86	0.914	0.86	0.914	0.994	0.945	0.989	0.104
Cmtm6	1.125	0.867	0.809	1.088	0.946	1.158	0.944	0.936	1.046	0.927	0.89	1.156	0.994	1.148	1.299	1.223	1.036	1.056	1.011	1.038	0.67	1.117	1.035	0.939	1.041	0.842	0.654	0.979	1.459	1.021	0.911	1.15	1.289	1.411	1.37	1.548	1.038	0.939	1.061	1.136	0.945	1.217	0.835	0.867	0.978	0.838	0.862	0.721	0.757	0.825	1.006	0.835	0.701	1.163	0.652	0.885	0.18
Gatm	1.125	0.977	1.116	2.804	3.402	1.843	1.638	2.107	1.318	2.106	2.327	2.035	2.088	1.942	1.617	1.909	0.987	1.575	1.321	1.337	1.971	1.294	1.06	1.394	1.964	0.852	0.797	1.052	0.869	0.791	0.978	0.798	0.861	0.919	0.682	0.805	0.72	0.809	0.682	0.798	1.152	1.057	0.977	0.756	1.192	0.813	0.987	0.731	0.88	0.842	0.945	0.862	1.013	0.842	0.808	0.854	0.263
Kctd12	1.125	0.948	1.062	1.152	1.142	1.25	0.942	1.153	1.284	1.093	1.124	1	1.119	1.057	0.897	1.053	1.143	1.315	0.978	1.316	1.036	1.115	1.33	1.434	1.218	1.046	0.897	0.897	1.091	0.897	0.981	0.897	0.999	1	0.98	1.059	0.897	0.897	0.897	0.897	0.897	0.897	0.959	0.897	0.897	0.983	1.136	0.897	0.924	0.897	0.954	1.008	0.897	1.221	1.045	0.972	0.043
Lyrm4	1.125	0.904	1.03	0.943	1.015	0.98	1.146	1.035	1.06	1.001	0.967	0.954	0.923	0.907	1.131	1.156	0.981	1.202	1.089	0.959	0.856	1.065	1.149	0.953	1.052	0.927	0.856	0.921	1.28	1.132	1.098	1.075	1.052	1.111	1.096	0.907	0.999	0.856	0.963	0.856	0.983	1.059	1.104	0.856	0.856	0.938	1.129	1.102	1.025	1.068	0.965	0.974	0.964	0.923	0.913	1.057	0.055
Pisd	1.125	0.999	1.081	1.102	1.068	1.374	1.129	1.186	1.116	1.423	1.149	1.047	1.194	1.268	0.96	1.017	1.134	1.223	0.958	1.076	0.901	1.038	1.312	1.104	1.17	0.977	1.007	0.926	0.855	0.995	0.965	0.88	0.881	0.753	0.964	0.888	0.794	1.034	0.753	0.753	0.976	0.753	0.856	0.916	0.96	0.934	0.953	1.056	0.947	0.753	1.001	0.898	1.02	1.111	1.06	0.943	0.124
Scaf4	1.125	0.86	1.018	1.04	0.949	1.002	0.991	0.919	0.911	0.932	0.971	0.992	0.86	0.962	0.951	1.01	1.114	1.075	1.015	1.047	0.944	1.153	0.918	1.039	1.118	1.074	0.86	1.058	1.336	0.998	0.86	1.08	0.909	1.058	1.101	1.024	1.004	0.939	0.86	1.006	0.86	1.332	0.919	0.953	1.017	0.984	1.012	0.921	1.098	0.86	1.024	0.89	1.188	0.927	0.917	1.114	0.046
Tatdn1	1.125	1.106	1.02	0.973	0.935	1.021	0.948	1.027	0.956	0.978	1.038	1.041	0.946	1.094	1.407	0.902	1.078	0.961	1.065	0.956	0.902	1.021	1.121	0.975	0.964	1.051	0.902	0.971	1.025	0.902	1.071	0.978	1.005	1.005	0.902	0.956	1.083	0.902	1.127	1.055	1.305	0.902	0.964	0.902	0.984	0.945	0.982	0.902	1.053	1.113	1.249	0.995	0.959	1.114	1.16	1.152	0.041
Abcc4	1.124	1.035	1.156	0.955	1.06	1.03	0.975	0.916	1.097	1.079	1.163	0.953	1.105	1.043	0.979	1.04	1.015	1.129	1.045	0.992	0.972	1.101	0.886	1.03	1.008	0.959	1.185	1.158	0.886	1.027	1.052	0.886	0.886	0.987	0.886	0.992	0.886	0.886	1.285	1.112	1.016	0.886	1.069	0.886	0.886	0.97	1.089	0.886	0.938	0.954	0.886	1.008	1.053	0.886	0.944	0.981	0.045
Aga	1.124	0.868	1.019	1.079	1.172	1.013	1.028	1.201	1.137	1.046	1.018	0.9	0.935	1.014	0.863	0.916	0.933	0.91	0.781	0.902	0.857	0.895	1.213	1.018	0.943	1.041	0.781	0.96	0.994	0.781	1.001	0.98	0.869	1.051	0.968	1.113	0.999	0.852	0.877	1.117	1.318	1.02	0.888	0.949	1.258	0.818	1.059	1.062	0.972	1.062	0.83	1.141	1.261	0.781	1.004	1.117	0.104
Ctif	1.124	1.169	1.169	1	1.055	1.049	1.05	1.069	1	1	1	1	1.127	1.059	1	1.174	1.146	1.082	1	1	1.097	1	1.067	1.113	1	1.082	1.267	1	1.274	1	1	1	1	1	1.186	1	1	1	1.124	1.085	1	1	1.069	1.108	1	1	1	1	1.107	1	1	1	1.063	1.078	1.033	1	0.02
Dhx40	1.124	1	0.976	1.028	0.93	1.065	1.038	1.031	1.138	1.023	1.107	0.878	0.896	0.912	0.816	0.816	0.935	1.013	0.963	1.043	1.449	0.875	1.127	0.904	1.06	0.816	0.816	1.04	1.451	0.946	0.816	0.816	0.955	0.909	1.293	0.913	1.213	1.043	0.917	1.282	0.936	0.912	1.168	0.955	0.89	0.933	1.076	1.109	1.016	0.942	1.054	1.002	1	0.98	1.033	1.007	0.075
Eif2ak4	1.124	0.969	1.007	0.974	0.968	1.074	1.057	0.981	0.917	0.994	0.917	1.043	1.007	0.917	1.071	0.917	0.962	1.092	0.917	1.06	1.097	0.951	1.167	0.942	1.173	0.993	1.072	1.128	0.917	1.064	1.054	0.995	0.917	0.917	1.002	1.004	1.019	0.917	0.917	0.995	1.189	1.134	0.917	1.016	1.001	1.005	0.998	0.983	0.999	1.06	1.151	1.076	0.917	0.989	1.008	0.994	0.034
Eml3	1.124	0.981	1.009	0.911	0.976	1.018	0.816	0.928	0.912	1.206	0.897	0.878	0.855	0.94	1.077	1.187	0.999	0.951	0.963	0.865	0.976	1.027	0.925	0.882	1.043	0.816	0.953	1.066	0.992	1.349	0.892	0.954	1.172	1.154	1.168	0.893	0.933	1.243	0.917	1.024	1.252	1.106	0.985	1.463	0.89	1.012	1.331	0.991	1.001	1.241	1.378	1.014	1.157	1.045	1.06	1.056	0.074
Gm12918	1.124	0.953	1.059	1.094	0.997	0.934	0.898	0.9	0.961	0.994	1.237	1.101	1.041	0.96	1.077	0.957	0.975	0.916	1.158	0.914	0.895	0.905	1.013	0.984	0.928	0.883	1.374	0.877	0.926	0.946	1.045	0.954	0.955	1.003	0.967	1.062	1.098	0.891	0.917	1.095	1.057	0.911	1.099	0.992	1.04	1.197	1.032	1.05	1.037	1.175	1.054	1.013	1.021	0.815	1.148	1.203	0.069
Gm15710	1.124	0.946	0.776	0.843	0.778	0.691	0.896	0.831	0.712	0.803	0.873	0.859	0.744	0.809	0.948	1.152	0.953	0.985	0.942	0.95	0.934	1.095	0.817	0.764	0.698	0.986	1.216	1.286	0.797	1.348	0.97	1.019	0.829	1.157	0.778	1.048	0.942	1.143	1.173	1.265	1.527	1.554	1.121	1.467	1.755	1.684	1.806	1.593	1.381	1.535	1.512	1.366	1.854	1.014	1.814	1.703	2.352
Morc3	1.124	1.002	0.956	1.271	1.236	1.278	1.005	1.219	1.278	0.988	0.951	1.156	1.325	0.903	1.189	0.985	1.061	1.087	1.203	0.861	1.02	1.163	1.293	1.178	1.262	0.85	1.101	0.953	1.03	1.329	1.258	0.853	0.963	0.982	0.933	0.773	0.81	1.182	0.911	0.729	0.729	0.902	0.931	0.854	0.998	0.976	0.858	1.099	1.022	1.11	1.134	0.947	0.96	0.958	0.977	0.931	0.123
Pcmt1	1.124	0.97	0.91	0.98	1.153	0.973	1.05	0.998	1.121	0.97	0.908	0.984	1.082	1.078	0.886	1.166	1.01	1.085	0.755	1.02	1.028	0.903	0.814	0.923	0.819	1.017	0.857	1.047	1.177	1.058	1.104	0.947	0.973	1.258	0.88	0.897	0.819	0.879	0.963	1.097	0.886	0.868	1.233	1.209	0.816	1.189	1.164	1.108	1.203	0.996	1.038	1.002	1.119	0.923	0.892	1.041	0.166
Plcb2	1.124	0.969	1.007	1.193	1.098	1.121	0.964	1.012	1.026	1.243	1.036	0.973	1.144	1.081	1.014	1.404	1.234	0.993	1.132	1.028	0.917	1.161	1.041	1.149	1.03	1.037	0.917	0.917	0.917	1.064	0.917	0.917	0.969	0.917	0.917	0.972	0.917	0.917	1.031	0.995	0.917	1.025	0.917	0.917	1.001	1.049	0.998	0.983	0.988	0.988	1.033	0.999	0.975	0.989	0.948	1.032	0.03
Rab40c	1.124	1.087	0.93	1.039	0.964	0.953	0.93	1.045	0.93	1.008	0.976	0.93	0.975	0.985	1.127	0.93	0.93	0.968	1.013	0.986	0.93	0.998	1.075	1.005	0.993	0.93	1.086	1.072	1.184	1.229	1.192	0.93	0.983	1.252	0.93	1.154	1.033	0.93	0.93	1.055	1.067	1.039	0.994	1.03	1.015	0.93	1.012	1.102	0.957	0.93	0.989	0.93	1.047	1.002	1.009	1.046	0.024
Rell1	1.124	1.239	0.977	1.007	0.985	0.982	1.039	1.058	1.117	0.902	0.946	0.956	1.016	1.062	0.997	0.902	1.033	0.976	1.091	0.902	0.902	1.001	0.902	0.999	0.994	1.051	0.902	1.011	0.902	1.046	0.986	1.055	1.274	1.005	0.902	1.174	1.184	1.069	1.014	0.902	1.035	0.902	1.089	0.902	1.067	0.945	0.902	1.095	0.982	0.972	0.959	1.058	1.015	1.113	0.949	0.939	0.039
Rnf145	1.124	0.985	1.055	0.986	1.174	1.151	0.963	1.089	0.953	0.875	1.039	1.016	0.956	1.11	0.907	1.364	0.895	0.973	0.952	0.957	1.015	0.858	1.195	1.089	1.027	0.81	1.261	0.954	0.85	0.868	1.145	1.042	0.919	1.548	0.887	1.265	1.087	1.111	1.126	1.005	0.924	1.197	0.903	1.159	1.094	0.928	0.881	0.995	0.896	1.164	0.987	0.93	1.229	1.202	0.887	0.969	0.112
Atf6	1.123	1.008	0.992	1.056	1.039	1.196	1.065	1.248	1.069	1.029	1.3	1.084	1.197	1.363	0.797	0.974	0.991	1.012	0.851	1.365	1.127	1.126	0.946	1.14	1.096	1.146	1.47	0.887	0.819	0.836	0.789	1.259	0.803	0.804	0.788	1.082	0.842	0.855	0.955	1.133	0.827	0.892	1.024	0.877	1.026	0.986	0.785	0.907	0.82	0.777	1.054	0.926	0.903	1.123	0.913	0.903	0.129
B230208H17Rik	1.123	0.864	1.132	0.899	0.95	1.022	1.057	0.966	0.962	0.842	0.956	0.974	0.976	0.942	1.075	1.049	1.123	1.004	0.988	1.188	1.296	1.046	0.934	0.991	1.038	0.97	1.308	1.076	1.097	1.027	0.996	1.082	1.262	1.299	1.112	0.944	0.863	0.92	1.168	0.909	1.007	0.96	1.135	1.131	0.919	0.91	1.124	1.171	1.183	0.959	0.826	0.938	0.874	1.021	0.909	0.959	0.102
Casp8ap2	1.123	0.952	0.977	0.837	1.003	1.01	0.878	0.857	0.915	0.974	0.854	1.155	0.992	0.868	0.777	0.911	1.193	1.004	1.102	0.823	0.929	0.936	1.041	0.907	1.161	1.035	1.173	0.777	1.381	0.901	1.113	1.014	0.999	1.19	1.112	1.136	1.109	1.258	0.777	1.015	0.891	0.96	0.83	0.777	0.847	1.001	1.053	1.066	1.025	1.082	0.974	0.911	0.952	1.22	1.093	1.156	0.091
Cav1	1.123	1.421	1.541	0.87	0.752	1.062	0.962	0.934	0.909	0.781	0.768	0.761	0.999	0.669	1.206	1.473	1.299	1.001	1.468	1.054	0.999	1.045	1.197	1.03	0.83	1.431	0.904	2.049	1.151	1.049	1.245	1.391	1.038	1.019	0.881	0.876	0.91	1.18	1.424	0.856	1.33	1.95	1.049	1.062	0.908	0.987	0.758	0.814	0.907	0.911	0.835	0.829	0.904	1.265	0.947	0.931	0.463
Cbx5	1.123	0.87	1.024	0.95	0.891	1.041	0.86	0.874	0.728	1.056	0.711	0.849	0.74	0.885	1.132	0.946	1.105	1.008	0.786	0.968	1.205	0.957	1.199	0.891	0.984	1.099	0.722	1.253	1.047	0.919	0.97	0.807	1.131	1.052	1.359	1.496	0.992	1.132	0.74	0.971	0.894	0.838	1.401	1.807	1.203	1.232	1.134	1.336	1.569	1.123	1.102	1.155	0.974	0.891	0.938	1.558	0.266
Chchd1	1.123	0.861	1.123	0.938	1.048	0.958	1.125	1.002	1.172	1.075	1.071	0.868	0.83	1.214	0.977	1.476	1.057	1.133	0.807	1.066	1.155	0.979	1.162	0.971	0.789	0.961	0.958	0.975	1.011	0.845	1.116	0.763	1.021	0.765	0.705	1.094	0.826	0.844	0.753	0.763	0.652	0.88	1.039	0.88	1.282	1.375	1.151	0.967	1.087	1.298	1.219	1.248	0.822	0.702	1.045	0.998	0.249
D930015E06Rik	1.123	0.968	0.976	0.917	0.994	1.043	1.009	0.98	1.025	1.15	1.008	1.063	0.988	0.971	1.014	1.238	1.006	0.954	0.999	1.083	1.006	0.95	0.978	1.016	1.03	0.992	0.917	0.986	0.917	1.063	1.314	0.917	1.126	0.917	1.001	0.971	0.917	1.001	1.146	0.994	0.917	1.088	0.98	0.917	1.084	0.917	1.243	1.113	0.971	1.131	0.917	1.011	1.032	1.859	0.947	0.993	0.035
Dctn3	1.123	0.906	1.01	0.958	0.964	1.027	1.102	1.048	0.982	0.854	0.963	0.86	0.941	1.162	0.931	1.351	0.89	1.074	1.139	0.913	0.905	1.033	0.835	0.977	1.107	0.855	1.007	1.096	1.002	1.075	0.917	1.219	0.998	1.011	0.939	0.72	0.957	1.168	1.373	1.228	1.252	0.942	1.005	0.936	1.017	0.827	1.186	1.31	0.944	0.931	0.876	0.968	1.277	1.046	1.012	0.996	0.242
Galt	1.123	1.002	1.176	1.048	1	1.027	1.019	1.075	1.008	0.976	0.991	1.095	1.124	1.007	0.996	0.901	1.077	1.012	0.981	0.955	1.078	1	1.022	0.998	1.043	0.975	0.901	0.969	1.023	1.538	1.241	0.901	1.159	0.901	0.984	1.295	0.98	1.067	1.678	1.054	0.901	0.901	0.962	0.998	0.983	0.944	0.98	1.225	0.997	0.97	1.106	0.994	0.901	0.901	0.99	1.051	0.051
Gm1966	1.123	0.939	1.005	0.993	0.971	1.064	0.979	0.95	1.186	0.964	0.889	1.222	1.154	1.079	1.231	0.889	0.976	0.962	1.049	1.169	1.064	0.954	0.949	1.074	0.981	0.889	1.279	0.957	0.889	1.031	1.105	1.064	1.122	0.991	1.165	1.113	0.988	1.137	1	1.009	1.02	0.889	0.95	0.985	1.134	1.017	0.967	1.053	0.968	0.889	1.058	0.95	1.001	0.999	0.935	1	0.032
Got1	1.123	1.022	0.961	1.001	0.871	0.913	1.148	0.948	1.402	1.281	1.132	1.052	0.968	0.81	1.102	0.95	1.055	0.961	0.846	0.946	0.994	1.026	0.881	0.896	0.908	1.135	1.709	1.015	1.236	1.116	0.855	1.087	1.299	1.338	1.083	1.328	1.308	1.344	1.145	1.209	0.979	0.857	1.372	0.898	0.903	0.999	0.978	0.832	0.802	1.014	0.902	0.988	0.727	1.74	0.829	0.801	0.237
Itpr1	1.123	0.987	0.97	0.91	0.969	0.994	1.042	1.107	1.096	0.844	1.039	1.073	0.927	1.422	1.168	0.844	0.926	0.949	0.92	0.997	1.01	1.068	1.108	0.935	0.99	1.054	0.986	0.973	1.075	1.337	1.325	1.029	0.988	1.235	1.08	0.996	1.109	1	1.055	1.524	0.844	1.145	1.078	0.935	1.155	1.126	0.918	0.964	1	0.844	0.951	1.109	0.897	1.466	0.927	0.914	0.066
Mgst3	1.123	1.013	1.199	1.056	1.04	1.001	0.959	0.992	1.016	0.959	1.006	1.069	1.006	0.959	0.959	1.125	1.005	1.021	0.959	0.959	1.243	1.135	0.959	1.062	1.024	1.117	0.959	0.959	1.089	1.112	0.959	1.04	1.013	0.959	1.1	1.016	0.959	0.959	0.959	0.959	0.959	0.959	0.959	0.959	0.959	1.004	0.959	1.027	1.016	0.959	0.959	0.959	0.959	1.033	0.959	0.999	0.022
Myc	1.123	0.848	0.889	0.929	0.919	0.917	1.063	0.869	1.003	0.943	0.828	0.997	0.791	0.899	0.945	0.844	0.889	1.027	1.004	1.2	0.857	0.983	1.402	0.914	0.845	0.937	1.229	1.173	0.841	1.386	0.974	0.773	0.774	1.244	0.946	0.844	0.944	1.146	1.044	0.945	1.636	1.436	1.013	1.023	1.128	1.302	1.238	1.274	1.143	1.146	1.324	1.203	1.085	0.922	1.315	1.753	0.172
Pik3cd	1.123	0.956	0.723	0.841	0.972	0.901	1.11	1.065	1.096	1.07	0.836	0.932	0.733	0.973	0.809	1.164	0.951	1.012	1.216	0.853	0.667	0.956	0.895	0.889	0.94	1.187	1.726	0.924	0.667	1.399	0.994	1.012	0.804	1.346	0.982	0.828	0.876	1.081	1.004	1.169	1.229	0.986	1.409	1.033	1.399	1.585	1.573	1.468	1.297	1.431	1.384	1.161	1.551	0.962	0.959	0.996	0.123
Plekhm3	1.123	1.002	0.959	1.114	1.027	1.059	1.234	1.203	1.307	1.207	1.036	1.004	1.06	1.007	1.288	0.901	0.988	1.034	0.982	0.955	1.168	1.086	1.058	0.949	1.062	0.901	1.052	1.038	1.096	1.191	1.07	0.901	0.901	0.901	0.901	0.901	0.951	0.901	0.901	0.901	0.901	0.901	0.901	0.998	0.901	0.987	1.304	0.901	0.954	0.971	0.958	0.901	1.128	0.971	1.05	1.074	0.035
S100a4	1.123	1.657	0.784	0.692	0.322	0.595	1.002	0.643	0.998	1.148	0.869	0.691	0.579	0.624	1.369	0.774	0.873	1.282	1.093	1.291	1.118	1.486	1.492	0.735	0.655	0.985	0.951	1.174	1.578	1.256	1.556	1.585	1.838	0.725	1.294	0.699	1.264	1.649	2.096	1.294	0.208	0.946	1.425	1.464	1.388	0.877	1.061	0.349	0.795	0.708	0.335	1.648	1.433	0.929	0.402	0.369	5.682
Sh2d3c	1.123	0.961	0.976	0.931	0.984	0.971	1.003	1.044	1.018	0.864	1.019	0.896	0.906	0.966	1.047	0.864	1.015	0.97	0.864	0.915	0.948	0.958	0.921	0.995	0.952	1.225	0.864	0.929	1.362	1.368	0.944	1.278	1.161	0.864	0.864	0.997	1.205	1.023	1.188	0.98	0.991	1.171	1.078	1.145	0.988	1.398	1.139	1.175	1.292	1.066	1.005	1.109	1.137	0.864	1.246	1.32	0.049
Ywhae	1.123	1.147	0.752	1.019	1.084	1.043	0.938	0.87	1.003	1.032	0.937	1.05	0.956	0.876	0.791	1.119	1.184	1.076	0.997	0.924	0.9	0.937	1.139	1.104	1.115	0.929	0.749	0.891	0.966	1.062	1.062	1.051	1.111	0.946	1.094	1.073	0.834	0.865	0.896	0.878	1.125	1.011	1.072	1.011	0.821	1.036	0.793	1.045	0.897	0.925	1.055	0.919	0.851	1.076	0.822	0.976	1.859
Zfp654	1.123	1.015	1.049	0.983	0.979	0.969	0.912	0.975	0.912	1.066	1.049	0.982	0.957	0.966	1.008	0.912	0.956	1.025	0.994	0.999	1.001	0.912	0.912	1.095	1.088	1.063	1.564	0.981	0.912	0.912	0.997	0.912	1.016	1.016	0.912	1.021	1.013	0.996	1.092	0.912	1.319	1.347	1.23	1.11	0.912	0.999	1.155	1.042	1.064	0.983	1.027	1.025	1.177	1.346	0.96	0.988	0.034
Asap1	1.122	1.388	1.116	0.961	0.854	1.022	1.031	1.195	1.245	1.125	1.011	0.878	1.249	0.834	1.126	1.064	0.965	1.175	1.045	1.306	0.989	1.069	0.788	0.961	1.081	1.09	1.134	1.164	1.178	1.303	0.905	0.989	1.179	0.931	0.861	0.882	0.92	0.861	0.886	0.922	1.14	1.317	0.951	1.518	0.932	0.863	0.788	0.9	1.016	0.91	0.938	0.842	0.937	1.358	0.918	0.987	0.124
Cryl1	1.122	1.031	1.004	1.062	1.096	1.053	1.329	1.024	1.092	0.975	1.035	1.129	1.032	0.953	0.9	0.9	0.9	0.996	0.98	1.206	1.501	1.032	0.9	1.036	1.118	0.9	0.9	0.9	1.022	1.043	0.984	1.02	1.188	1.106	0.9	0.953	1.101	1.066	0.9	0.976	1.032	1.006	0.9	0.9	1.28	0.942	1.059	0.964	0.996	0.9	0.956	0.961	0.9	0.969	0.9	0.937	0.033
N4bp3	1.122	1.167	1.034	0.971	1.007	1.007	1.02	1.004	0.971	0.971	0.971	0.971	1.019	0.971	0.971	0.971	0.971	1.011	0.971	1.147	1.122	1.042	0.971	0.997	0.971	1.098	1.3	0.971	0.971	0.971	0.971	0.971	1.081	0.971	0.971	1.029	0.971	0.971	0.971	1.136	1.114	0.971	0.971	1.076	1.06	1.064	1.23	0.971	1.029	0.971	1.192	1.125	1.093	0.971	1.003	1.011	0.019
Ncoa5	1.122	0.971	1.144	1.121	1.012	1.101	1.006	1.148	0.925	0.946	0.916	0.906	1.002	0.924	0.873	1.025	1.044	1.15	0.951	0.873	0.958	0.937	0.931	1.089	0.903	0.945	1.168	1.006	0.873	1.238	0.955	0.947	0.922	0.973	1.334	1.084	1.019	1.035	0.981	0.873	1.208	1.14	1.054	0.967	0.952	0.998	1.027	1.187	0.992	0.941	0.928	1.072	0.928	1.1	1.164	1.152	0.063
Rock2	1.122	1.07	1.45	0.744	0.977	1.162	0.931	0.764	0.86	1.009	0.906	0.961	0.832	0.861	1.316	1.188	0.859	1.279	0.918	1.086	1.151	1.14	1.39	1.148	0.991	1.133	0.69	1.061	0.966	1.299	0.814	0.896	1.233	0.935	1.053	0.923	1.03	1.015	0.889	1.153	0.855	1.158	1.42	1.276	0.919	1.015	0.887	1.023	0.901	1.045	1.021	0.928	0.861	0.784	0.849	0.953	0.279
Zfp329	1.122	0.998	1.006	0.982	0.945	1.06	0.945	0.945	1.09	0.945	0.992	1.054	1.242	0.945	1.045	0.945	0.991	1.023	0.945	1.267	1.037	0.945	1.202	1.022	0.977	1.102	1.104	1.089	0.945	0.945	1.212	1.234	1.107	0.945	1.21	1.002	0.945	0.945	1.063	1.187	0.945	0.945	0.945	0.945	1.118	0.99	1.028	0.945	0.945	0.945	1.005	1.076	0.945	1.019	1.026	0.945	0.025
Ankrd46	1.121	0.97	0.985	0.966	0.918	1.002	1.045	1.131	1.049	1.105	0.999	0.963	0.954	1.049	0.847	0.847	1.164	1.065	1.156	1	0.929	1.034	1.291	0.975	0.963	1.129	0.847	1.107	0.847	1.12	0.847	0.991	0.992	0.847	0.847	1	1.064	1.004	0.847	1.033	0.847	1.208	1.177	1.407	1.002	1.158	1.374	1.029	0.922	0.979	1.062	1.023	0.847	0.979	0.975	0.953	0.07
Arrb2	1.121	0.791	0.82	1.237	1.516	1.361	1.185	1.055	0.939	0.922	1.546	1.09	1.37	1.188	1.098	1.522	1.089	0.961	1.052	0.973	1.368	1.07	1.042	1.408	1.359	0.876	0.722	0.695	0.95	0.679	0.823	0.825	1.013	0.79	0.739	0.681	0.777	0.778	1.305	0.806	0.992	1.187	0.867	0.859	1.293	0.803	1.01	0.851	1.008	1.076	1.088	0.881	0.911	1.087	0.896	0.863	0.355
Endod1	1.121	0.964	0.879	0.981	1.166	0.995	1.071	1.146	1.304	0.945	1.004	1.161	1.238	1.298	0.732	0.662	0.877	0.844	0.842	0.806	0.994	0.938	0.903	0.873	1.143	0.915	1.611	0.917	1.33	0.875	1.245	0.98	1.293	0.969	0.884	0.822	1.125	1.137	0.996	1.246	1.118	0.978	1.112	0.733	0.978	0.827	1.178	1.142	0.994	1.007	1.189	1.211	1.389	1.063	1.261	1.223	0.142
Gm10072	1.121	0.915	0.974	0.986	1.033	0.926	1.082	0.978	0.915	0.992	0.96	0.95	0.96	1.023	1.109	0.915	0.959	0.99	0.915	0.915	1.095	1.049	0.915	0.964	1.009	0.915	1.069	1.055	1.039	1.061	1.001	0.915	0.967	1.02	0.999	1.08	1.068	0.915	1.143	1.229	1.05	1.023	1.105	0.915	0.998	1.046	0.996	0.915	1.024	0.915	0.973	1.041	1.03	1.058	1.005	1.029	0.026
Gm12346	1.121	1.092	1.015	0.808	0.931	0.967	1.083	0.827	0.75	1.005	1.12	0.982	0.995	0.82	0.829	1.147	1.068	1.218	1.023	1.024	1.016	0.876	0.953	0.863	0.921	0.874	0.75	1.038	0.955	1.24	1.177	0.941	0.921	0.75	0.889	1.023	1.177	1.029	1.032	1.206	1.084	0.75	1.227	1.043	1.026	0.988	1.194	1.02	1.013	0.925	0.797	1.02	0.844	0.926	0.824	0.939	0.105
Gm15772	1.121	0.941	0.562	1.223	0.954	0.593	0.987	0.981	0.913	1.103	1.188	1.004	1.108	1.006	1.08	1.466	0.836	0.76	0.713	0.823	0.757	1.002	0.71	0.642	0.686	0.903	0.997	0.947	0.843	0.813	0.865	1.099	0.81	0.808	0.866	0.919	0.915	0.96	0.998	1.016	1.228	1.065	1.115	1.111	1.332	1.18	1.35	1.356	1.188	1.205	1.199	1.452	1.45	1.173	1.418	1.343	1.631
Gm8566	1.121	0.923	0.851	0.995	0.84	0.889	0.941	0.844	0.848	0.78	0.864	0.83	0.755	0.898	0.873	1.101	0.86	0.9	0.784	0.894	1.125	0.988	0.866	0.881	0.92	0.959	0.963	1.053	1.22	1.261	1.06	1.028	1.01	1.312	0.921	1.31	0.969	0.988	1.364	1.288	1.438	1.329	1.156	1.277	1.27	1.129	1.417	1.032	1.166	1.061	0.996	1.152	1.135	1.004	1.059	1.056	0.11
Gnb2l1	1.121	1.027	0.701	0.788	0.754	0.772	0.823	0.743	0.723	0.805	0.775	0.853	0.731	0.662	0.934	1.092	0.985	1.002	0.945	0.908	0.867	0.946	1.089	0.853	0.781	1.149	1.039	1.343	1.05	1.081	0.959	1.065	0.962	0.965	0.943	0.842	0.881	0.988	0.998	1.137	1.494	1.589	1.213	1.344	1.533	1.461	1.545	1.514	1.261	1.696	1.404	1.431	1.424	1.014	1.654	1.784	6.331
Gnpda1	1.121	0.915	1.004	1.095	0.999	1.118	1.008	1.106	0.969	1.148	1.006	0.95	0.915	1.078	1.012	0.915	1.049	0.99	0.915	0.97	1.004	0.982	1.038	1.039	1.009	0.915	0.915	0.915	1.165	0.915	1.001	0.992	0.967	0.915	1.085	1.025	0.915	0.999	1.029	0.992	1.324	1.131	1.041	0.915	0.915	1.135	1.077	0.98	0.969	1.129	0.973	0.946	1.088	1.058	0.915	0.953	0.027
Lysmd2	1.121	0.998	1.068	0.982	0.962	0.999	0.992	0.977	0.945	0.945	0.945	0.981	0.945	1	0.945	0.945	0.945	0.945	0.945	1.059	1.037	1	1.008	0.97	0.996	1.101	1.264	0.945	1.073	1.249	1.264	1.186	1.27	1.053	0.945	1.149	1.134	1.12	1.062	1.187	0.945	0.945	1.141	0.945	1.205	0.99	0.945	1.08	1.057	0.945	1.185	1.075	1.098	1.092	0.976	1.103	0.035
Med13	1.121	0.886	0.901	0.968	0.916	1.012	0.797	1.056	0.848	0.951	1.247	0.845	1.107	1.031	1.084	1.241	1.126	1.131	0.936	1.253	1.106	0.914	0.995	0.993	0.959	0.884	1.145	0.758	0.966	1.127	1.16	1.083	1.09	0.845	1.233	1.137	1.334	0.828	1.1	0.991	1.097	0.848	1	1.224	1.038	1	1	0.976	0.958	0.817	0.98	0.889	1.027	0.876	1.057	1.105	0.106
Pdgfrb	1.121	1.05	1.054	1.092	0.961	0.986	1.136	1.042	1	1.103	1.086	0.944	0.944	1	0.944	0.944	0.99	0.944	1.029	0.944	1.036	1.083	1.136	1.072	1.009	1.022	0.944	1.016	0.944	1.184	0.944	1.024	0.944	1.052	0.944	1	0.944	1.031	1.061	0.944	0.944	0.944	1.074	0.944	0.944	0.944	0.944	1.011	1	0.944	0.944	1.009	0.944	1.166	0.944	1.023	0.037
Rhot1	1.121	0.88	0.914	1.016	1.012	0.987	1.071	1.036	1.183	0.944	0.874	1.13	0.956	1.133	0.833	0.833	0.955	1.097	1.294	0.984	1.08	0.924	1.186	1.104	1.045	1.04	0.833	1.088	0.833	1.101	0.989	0.974	1.023	1.219	1.066	0.883	0.999	0.833	1.146	1.046	0.956	1.23	1.373	0.833	0.985	0.912	0.906	1.012	1.136	1.001	1.208	0.919	0.885	0.833	0.987	0.888	0.071
Rnf111	1.121	1.1	1.141	1.087	1.114	1.192	0.929	1.086	0.991	1.085	0.88	1.017	0.982	1.117	1.196	0.939	0.878	1.035	1.136	1.044	0.8	1.086	1.13	1.178	1.222	1.147	0.8	1.171	0.909	0.928	0.995	1.074	0.983	0.892	0.874	0.925	1.025	0.8	0.9	1.005	1.158	0.99	0.911	0.974	0.873	1.016	1.013	0.915	0.92	0.925	0.851	0.911	1.24	0.862	0.879	1.077	0.08
Sdad1	1.121	0.955	0.933	0.895	0.979	1.093	1.119	1.001	1.283	0.924	0.989	0.999	1.084	1.086	0.919	1.103	1.119	1.031	0.964	0.997	0.832	1.057	1.07	1.045	1.113	0.883	0.886	1.144	1.027	0.879	1.087	0.822	0.975	1.125	0.97	0.849	0.97	0.828	1.043	1.084	1.212	1.174	0.968	0.922	0.938	1.015	1.028	0.953	1.025	0.996	0.854	1.027	0.929	0.971	1.094	1.218	0.105
Atp13a3	1.12	0.758	1.082	1.205	0.99	1.162	1.178	1.059	1.144	1.128	1.297	1.007	0.989	0.969	1.17	0.681	1.082	0.974	1.23	0.974	1.241	1.06	0.866	1.185	0.945	1.059	1.098	0.89	0.962	0.681	0.809	0.914	0.876	0.997	1.003	0.846	0.872	0.973	1.076	1.071	0.943	0.972	0.996	0.979	0.932	1.075	1.186	0.985	1.007	1.06	1.014	1.15	1.082	0.841	0.946	0.929	0.152
Atxn7l3b	1.12	1.079	1.148	0.925	0.996	1.07	1.022	0.925	0.933	0.855	0.936	1.003	0.951	0.934	0.753	1.115	0.916	1.322	1.488	1.111	1.137	1.003	1.345	1.152	1.197	0.942	0.796	0.922	1.115	0.79	1.292	1.154	1.158	0.997	0.872	0.954	0.99	0.973	1.025	0.89	0.883	0.924	1.165	1.38	0.932	0.946	1.023	0.927	1.042	1.005	0.988	0.992	1.037	1.006	1.242	0.958	0.181
Cherp	1.12	0.98	1.239	1.056	1.036	1.085	0.992	0.952	0.951	0.894	1.011	1.066	0.889	0.865	0.987	0.837	0.98	1.182	0.907	0.868	0.967	1.06	0.907	1.11	1.02	1.268	0.833	0.964	0.908	0.827	1.119	1.181	1.176	1.009	0.912	0.867	1.008	1.276	0.891	1.057	1.031	1.053	1.063	1.071	0.882	0.99	1.032	0.926	1.076	1.402	0.987	0.886	0.992	1.145	0.941	1.052	0.169
Cnp	1.12	0.771	0.78	1.165	1.047	0.871	0.862	0.857	0.96	0.803	1	0.952	0.861	1.086	1.132	0.89	0.659	0.824	0.838	0.826	0.761	0.855	0.703	0.874	0.953	1.289	0.882	0.861	1.173	0.98	1.035	1.092	1.254	0.887	1.11	1.006	0.996	1.197	1.163	1.12	1.274	1.183	0.963	1.522	1	1.087	0.989	1.403	1.091	1.597	1.59	1.307	1.09	0.845	1.148	1.212	0.127
Crtc2	1.12	0.921	1.078	0.974	0.888	1.087	1.064	0.962	0.923	0.872	0.872	1.005	0.957	0.923	0.964	1.334	1.085	0.943	0.872	1.115	0.872	1	0.989	1.038	0.901	1.016	0.872	0.977	0.99	1.011	1.285	1.02	0.921	0.872	0.952	1.029	0.92	1.356	0.98	1.171	1	1.182	1.052	0.966	1.193	1.039	1.026	1.223	1.006	1.007	1.094	0.992	0.958	1.257	0.958	1.039	0.057
Cwf19l2	1.12	0.905	0.912	0.943	0.993	1.078	0.9	1.066	1.061	1.001	0.924	0.988	1.138	1.039	0.947	0.857	0.982	1.02	1.057	1.065	0.857	1.121	1.09	1.107	1.083	0.999	1.147	0.988	0.857	0.857	1.18	0.857	1.102	0.955	0.983	0.99	1.324	1.015	0.857	0.929	1.111	1.327	0.916	0.949	1.093	0.98	1.008	1.015	0.985	1.03	0.857	1.179	1.216	0.963	1.027	0.928	0.052
Fxc1	1.12	0.977	1.048	0.943	1.026	1.079	1.025	1.072	1.158	1.088	1.119	1.141	0.992	1.012	0.992	0.815	1.01	1.115	1.185	1.702	0.762	1.145	0.911	1.152	1.019	1.019	1.048	1.103	0.789	1.032	0.824	0.966	0.853	0.901	1.129	1.016	1.056	0.888	0.955	0.907	0.796	1.025	0.887	0.921	0.885	0.895	0.817	0.843	1.008	0.889	1.079	0.99	0.895	0.857	0.916	0.976	0.119
Gm16288	1.12	1.307	0.762	0.633	0.635	0.662	0.917	0.796	0.876	0.906	0.651	0.769	0.668	0.733	0.815	0.601	1.002	0.895	1.131	0.842	0.867	1.288	0.723	0.783	0.7	1.106	1.495	0.96	0.986	1.15	0.899	0.753	0.639	1.363	0.998	0.952	1.041	1.505	1.605	1.283	1.418	1.588	0.968	1.33	1.323	1.618	1.523	1.235	1.269	1.878	1.154	1.088	1.163	1.094	1.352	1.011	0.334
Gpr160	1.12	0.898	0.898	0.989	0.931	0.972	0.944	1.041	0.898	1.172	0.988	1.106	0.987	1.004	0.898	1.054	0.942	0.935	0.898	1.116	1.075	0.964	0.898	0.996	1.022	0.972	1.049	1.035	1.269	0.898	1.152	1.096	1.134	0.898	1.065	1.006	1.027	0.981	1.123	1.051	0.898	0.898	0.96	0.898	0.898	1.053	0.898	1.027	1.048	1.009	0.955	1.054	1.125	0.898	1.186	1.147	0.027
Ndufc1	1.12	1.047	0.953	1.114	0.992	0.983	1.298	0.852	0.835	0.809	0.828	1.122	1.236	1.025	1.435	0.941	0.912	1.142	1.014	0.89	1.088	1.046	0.862	1.092	1.18	1.103	0.78	1.201	0.802	0.993	0.861	0.994	1.17	0.916	1.257	0.988	0.895	0.858	0.883	1.317	0.905	1.057	1.107	1.106	0.784	1.069	0.899	1.198	1.006	1.133	1.277	0.948	0.917	0.679	0.976	1.041	0.287
Nudt6	1.12	0.988	1.02	1.104	1.024	1.012	0.988	1.056	1.081	0.988	1.037	0.988	0.988	1.046	0.988	1.159	1.036	1.069	1.076	1.047	0.988	1.024	0.988	1.099	1.021	0.988	0.988	0.988	1.122	0.988	0.988	1.071	0.988	0.988	0.988	1.047	1.042	1.079	0.988	0.988	0.988	0.988	0.988	0.988	0.988	1.082	0.988	1.2	1.017	0.988	0.988	1.022	0.988	1.142	1.02	0.988	0.012
Plod2	1.12	0.942	1.174	0.913	0.909	1.01	0.847	0.922	1.048	0.96	0.889	0.976	0.954	0.947	0.936	0.847	0.929	1.043	1.282	0.897	1.125	0.927	0.96	0.942	0.922	0.987	1.218	1.239	1.196	0.847	0.926	1.063	0.923	1.14	1.004	1.155	0.847	1.129	1.058	1.063	1.097	1.005	1.022	1.311	1.08	0.968	0.996	1.028	0.973	1.045	1.008	0.963	0.931	1.249	1.031	1.133	0.095
Pnpla8	1.12	1.017	1.129	0.912	0.949	1.107	0.846	1.209	1.048	1.177	1.016	0.976	0.888	1.16	0.988	0.846	1.053	0.986	0.922	1.06	1.097	1.071	0.936	1.008	0.992	1.14	0.988	1.172	0.846	0.981	0.925	0.99	1.019	1.239	0.846	0.897	0.94	0.924	0.846	0.918	1.097	1.046	1.129	1.216	0.846	1.05	1.071	0.846	0.896	1.084	0.899	0.904	1.06	1.112	0.986	1.009	0.066
Rnpepl1	1.12	0.997	0.881	0.906	1.04	1.048	0.974	1.05	1.103	0.859	0.956	1.041	1.067	0.965	1	1.023	1.102	0.939	1.22	1.016	0.875	0.857	0.808	1.174	1.209	0.82	0.758	0.815	1.568	1.001	0.9	1.082	1.063	1.02	1.188	0.875	1.386	1.112	1.237	1.465	1.163	0.899	0.862	0.922	1.367	0.794	0.824	0.866	1.014	0.816	1.078	0.836	0.997	0.935	1	0.852	0.097
Rufy2	1.12	0.979	1.017	1.035	0.995	1.099	0.927	1.074	0.927	1.004	0.927	1.033	1.063	0.981	1.025	1.088	1.017	1.003	1.01	0.982	0.927	0.994	0.927	0.976	1.009	0.927	1.082	0.997	0.927	1.075	1.1	0.927	1.032	0.927	0.927	1.07	0.978	1.185	1.042	1.005	0.927	1.036	0.927	1.027	0.927	0.971	1.008	0.993	1.037	0.927	0.985	1.022	1.102	0.927	0.957	0.965	0.028
Scp2	1.12	1.044	1	1.093	1.106	1.089	1.167	1.171	1	1.056	1.184	1.123	1.382	0.984	1.353	0.939	1.089	1.078	0.904	0.908	1.291	0.932	0.995	1.411	1.196	0.946	0.883	0.888	1.134	1.286	0.733	0.735	0.937	0.61	0.977	0.906	0.925	0.941	1.5	1.133	0.96	0.876	1.063	1.009	0.883	1.017	1.026	0.826	0.914	0.969	0.867	1.104	0.885	1.064	0.875	0.852	0.226
Snap29	1.12	1.038	0.864	1.097	1.07	1.033	0.916	0.928	1.055	0.805	1.007	1.08	1.216	1.01	0.9	1.215	1.02	0.978	0.916	1.042	0.857	1.047	0.953	0.972	0.965	1.026	1.121	0.913	0.843	0.981	0.993	0.905	0.851	0.913	0.88	1.04	1.079	0.949	1.077	0.932	1.027	1.007	0.793	1.067	1.016	0.942	1.007	0.902	1.017	0.858	0.988	0.819	0.91	1.035	1.045	1.231	0.088
Zc3h10	1.12	0.926	1.101	0.999	0.977	0.995	1.02	0.926	1.013	0.926	0.926	0.962	1.063	1.147	1.123	1.087	1.016	1.064	0.926	0.926	0.926	0.96	0.926	1.001	0.977	1.125	1.082	1.068	1.18	0.926	0.926	1.005	0.926	0.926	1.012	0.982	1.008	0.926	0.926	1.084	1.201	0.926	0.99	0.926	1.011	0.97	1.173	0.992	0.926	0.926	1.044	1.041	1.101	1.071	1.018	1.144	0.026
1500032L24Rik	1.119	1.27	0.979	0.951	0.866	0.982	1.104	1.058	0.798	0.96	1.191	1.207	1.005	0.758	1.002	1.018	0.998	1.183	0.991	1.108	1.081	1.198	0.994	1.116	1.047	0.987	0.707	1.266	0.81	1.03	1.39	1.276	1.04	0.885	0.694	0.823	0.978	1.005	0.572	0.907	1.028	1.054	0.882	0.744	0.879	1.142	1.101	0.75	0.971	0.788	0.933	0.863	1.41	1.034	0.959	1.157	0.503
Chmp6	1.119	0.96	0.972	1.016	1.005	1.086	1.031	1.319	1.046	0.821	1.184	0.979	0.966	0.87	0.996	0.821	1.088	0.923	1.198	0.97	1.149	1.164	1.111	1.085	0.923	0.889	1.099	0.947	0.821	1.439	1.29	0.891	1.037	1.3	0.974	1.019	1.338	0.821	1.026	0.961	1.137	1.016	0.992	1.18	0.896	1.002	0.936	0.998	1.019	0.885	0.978	0.963	0.977	1.052	0.93	0.959	0.074
Dennd4b	1.119	0.919	0.927	1.027	1.051	1.057	0.959	1.114	1.026	0.871	1.001	1.176	1.068	0.922	0.963	0.871	0.913	1.11	0.949	1.277	1.129	0.999	1.022	1.037	0.96	1.057	0.871	1.11	0.871	1.01	0.871	1.062	0.97	0.97	0.951	0.975	1.094	1.032	1.31	1.019	0.871	1.077	0.93	1.059	0.871	0.954	0.947	0.933	1.069	1.115	0.925	0.991	0.98	1.285	1.09	0.943	0.04
Edem3	1.119	1.015	1.175	1.026	0.994	1.094	0.931	0.887	0.992	0.961	1.046	0.988	0.93	0.991	0.98	1.04	1.06	1.018	0.966	0.94	1.112	1.088	0.946	1.095	1.198	1.033	1.339	1.297	1.129	1.028	0.887	0.961	0.987	0.887	1.051	0.993	0.985	0.887	0.997	0.887	1.149	0.991	1.132	0.887	1.049	0.971	1.043	0.887	0.981	1.024	0.942	1.009	1.11	0.955	1.003	1.116	0.051
Gm6430	1.119	0.926	0.926	0.998	0.994	0.937	1.067	0.958	1.036	0.926	0.972	1.032	0.971	1.035	0.926	0.926	0.971	1.002	1.009	1.094	1.016	0.993	0.926	0.976	0.957	1.002	1.239	0.996	0.926	1.313	1.012	1.004	1.031	0.926	1.149	1.263	1.163	1.097	0.926	1.05	0.926	1.035	1.053	1.026	0.926	1.103	1.007	0.992	1.036	0.926	1.043	0.958	0.984	0.926	1.017	0.964	0.026
Idh2	1.119	1.057	1.172	1	0.964	1.294	0.989	1	0.86	1.07	1.064	0.887	0.807	0.933	1.099	1.039	0.957	1.284	1.238	0.956	0.769	0.99	1.063	1.105	1.117	1.102	1.24	1.04	1.194	1.143	1.251	0.899	1.124	1.271	1.101	0.861	1.151	1.099	0.961	0.769	1.505	0.86	0.96	1.328	0.993	0.901	1.014	0.934	0.838	0.985	0.944	0.795	0.866	0.95	0.989	0.865	0.145
Mrrf	1.119	0.965	1.032	1.021	0.964	1.034	1.147	0.913	0.913	0.99	0.959	0.913	1.287	0.913	1.107	0.913	1.047	0.989	1.162	0.968	1.002	1.048	1.199	0.987	0.945	1.141	1.067	1.053	0.913	1.358	1.258	0.913	0.965	0.913	0.913	1.023	1.066	0.998	0.913	0.991	1.048	0.913	1.039	1.012	0.997	1.159	0.913	1.044	0.995	1.055	0.913	0.945	1.12	0.913	1.144	1.05	0.039
Slc25a19	1.119	1.062	0.951	0.934	0.994	0.976	0.954	0.896	0.866	1.056	0.997	0.985	1.063	1.02	0.958	1.106	0.866	0.974	1.023	0.866	0.951	0.962	0.924	0.936	0.896	1.155	1.612	0.999	1.224	0.866	1.194	1.013	1.245	1.124	1.706	1.442	1.36	1.404	1.826	1.284	0.994	1.28	1.107	1.054	0.866	1.033	1.175	0.866	1.022	0.866	1.008	0.926	0.866	1.001	0.952	0.902	0.049
Stk38l	1.119	1.12	1.099	1.021	1.066	1.062	1.1	0.945	0.967	0.99	1.005	1.11	0.913	1.076	0.913	0.913	1.118	1.181	1.127	1.056	1.002	1.087	1.099	1.067	1.058	0.989	0.913	1.094	1.038	0.913	1.085	0.913	0.965	0.913	0.913	1.134	0.913	0.998	0.913	0.991	1.048	0.913	1.039	0.913	0.913	0.957	0.913	0.978	0.913	0.984	0.971	1.071	1.028	1.056	0.943	0.989	0.046
Taz	1.119	0.968	1.042	0.972	1.015	1.025	1.192	0.961	0.922	0.87	1.001	1.004	0.999	0.922	0.87	1.332	0.87	1.051	1.107	0.975	1.005	1.036	0.987	1.086	1.144	1.014	1.017	1.003	1.674	1.009	0.952	1.018	0.949	0.97	0.87	1.058	1.016	0.951	0.87	0.944	0.999	0.973	1.051	1.154	0.95	1.037	0.87	0.87	0.989	1.006	1.013	0.99	0.98	0.938	0.956	1.074	0.046
Usmg5	1.119	0.91	0.901	0.991	0.964	0.817	1.142	1.213	0.849	1.189	0.986	0.901	1.002	1.026	0.946	0.974	0.827	0.931	0.992	1.356	0.932	0.999	0.919	0.834	0.808	0.772	1.31	0.939	1.034	1.134	0.891	1.058	1.071	0.801	1.028	1.335	1.022	0.858	1.274	0.941	1.107	1.001	1.436	1.285	1.135	0.912	1.149	0.807	0.907	0.898	1.032	1.171	1.275	1.069	1.072	1.003	0.45
Wbscr25	1.119	0.974	0.974	1.011	0.974	0.998	0.974	1.007	0.974	1.055	0.974	0.974	0.974	0.974	0.974	0.974	0.974	0.974	0.974	1.032	1.068	1.009	0.974	0.974	1.074	1.135	1.137	1.048	0.974	1.129	0.974	1.139	1.084	1.085	0.974	1.066	1.082	1.154	0.974	1.272	1.117	1.088	1.108	0.974	0.974	1.066	0.974	0.974	1.002	0.974	1.035	1.041	0.974	1.049	1.006	0.974	0.016
BC016495	1.118	0.954	1.078	0.954	1.007	1.013	0.954	0.954	1.011	0.954	0.954	0.954	0.954	1.067	0.954	0.954	1	1.033	0.954	1.069	0.954	0.989	1.083	0.98	1.019	0.954	1.115	0.954	0.954	0.954	1.043	1.116	1.008	1.063	0.954	1.068	0.954	0.954	1.073	1.198	1.465	0.954	0.954	0.954	1.041	1	0.954	1.062	1.056	0.954	1.014	1.053	1.17	1.147	1.08	0.954	0.019
Edn1	1.118	1	1.032	1	1	1.012	1	1	1.059	1.084	1	1	1	1	1.168	1	1	1	1	1	1.431	1	1	1	1.034	1	1	1	1	1	1	1	1	1	1	1	1	1	1	1	1	1	1	1	1	1	1	1	1.03	1	1	1	1	1	1	1	0.003
Heatr5a	1.118	1.005	0.997	1.138	0.986	1.131	1.105	0.978	1.013	1.302	1.129	1.025	1.072	1.064	1.096	1.161	0.985	1.008	1.093	1.206	1.028	1.133	1.213	0.952	1.211	0.93	0.859	0.99	1.094	0.859	0.859	0.859	1.006	0.958	1.265	0.911	1.003	0.939	0.859	0.932	0.986	0.961	0.978	0.859	0.859	1.024	0.935	0.859	1.003	0.926	0.914	0.918	1.109	0.859	0.916	1.017	0.064
Nubpl	1.118	0.995	1.033	0.942	1.074	1.012	0.989	1.116	0.942	0.942	1.064	0.978	0.988	1.142	0.942	0.942	1.033	0.942	0.942	0.942	0.942	1.011	1.005	0.992	1.006	1.019	1.1	1.085	0.942	1.092	0.942	1.102	0.995	0.942	0.942	0.942	0.994	1.116	0.942	1.102	0.942	0.942	1.071	1.146	1.078	1.149	1.108	1.009	0.942	1.015	0.942	0.942	1.12	0.942	1.066	1.02	0.025
Psma3	1.118	1.07	0.955	0.987	1.029	0.945	0.961	1.141	0.941	1.18	1.15	0.952	1.055	1.016	0.882	1.078	0.994	1.086	0.942	1.242	0.955	1.005	1.071	0.995	0.936	0.997	0.798	0.92	0.907	1.32	1.113	1.002	0.889	0.982	0.872	0.894	1.075	1.096	1.158	0.974	1.035	0.892	1.133	1.147	0.871	0.874	1.083	0.912	0.998	1.048	0.95	1.02	1.03	0.923	1.081	1.034	0.082
Raf1	1.118	0.92	0.921	0.999	1.101	1.008	0.745	1.048	1.111	1.101	1.136	1.065	0.966	0.994	0.983	0.745	0.912	0.994	1.057	1.064	0.891	0.982	1.06	0.987	0.836	0.993	1.125	1.148	0.846	0.984	1.026	0.807	1.044	1.267	1.138	0.834	0.978	1.116	0.93	1.131	0.854	0.745	1.196	0.906	0.99	0.924	0.915	1.013	1.152	1.038	1.059	1.004	1.077	1.014	0.892	1.001	0.112
Slc38a9	1.118	1.029	0.955	0.997	1.089	1.052	0.971	1.021	1.201	1.048	0.971	1.031	1.275	1.089	0.925	1.085	0.925	1.039	1.008	0.925	0.925	0.992	1.049	1.04	1.071	1.046	1.08	0.995	0.925	0.925	1.011	1.003	1.083	0.925	0.925	1.068	1.027	1.01	0.925	1.242	0.925	1.034	1.052	0.925	0.925	1.058	0.925	0.925	0.925	0.925	0.983	0.957	0.925	0.997	0.986	0.925	0.023
Smc3	1.118	0.831	0.96	0.853	0.876	0.983	0.878	0.849	0.792	0.952	0.851	0.82	0.814	0.813	0.833	1.016	0.902	0.983	1.094	0.903	0.955	0.911	1.157	1.095	0.97	1.111	1.399	1.203	1.853	1.267	0.907	1.257	0.987	1.106	0.985	1.162	1.192	0.903	1.291	0.905	1.802	1.368	1.159	1.091	0.952	1.492	0.909	1.274	1.117	1.013	1.03	1.157	1.254	0.849	1.211	1.102	0.293
Vapa	1.118	1.419	0.999	0.991	1.09	1.093	0.987	1.083	1.103	0.958	1.002	0.915	0.937	1.477	1.009	1.343	1.176	1.204	0.828	1.001	0.974	1.082	1.176	1.084	0.987	1.19	1.512	1.058	1.129	0.614	1.071	1.049	0.97	0.783	0.881	1.013	0.847	0.873	0.959	0.861	1.051	0.661	1.01	0.809	0.891	0.9	0.797	0.734	0.886	1.001	0.95	1.013	1.029	0.974	0.85	0.987	0.467
Wdr5b	1.118	1.056	1	1.039	1	1	1.08	1	1	1	1	1	1	1	1.168	1	1	1	1.142	1	1	1.073	1.067	1	1	1.165	1	1	1	1	1	1	1	1	1	1.06	1	1.092	1	1	1	1.118	1	1	1	1.095	1	1.071	1.03	1	1.063	1.069	1	1	1.033	1.042	0.007
9930111J21Rik2	1.117	1.083	0.991	0.943	0.994	1.118	0.93	0.991	0.995	1.059	1.083	1.073	1.121	1.097	0.844	0.844	1.009	0.914	1.279	0.946	0.844	1	1.108	1.15	1.007	1.055	0.844	1.038	1.075	0.979	1.049	0.988	0.94	1.038	0.922	1.374	1.109	1.159	1.011	1.146	0.969	0.844	0.96	1.268	0.999	0.925	0.994	1	0.92	1.285	0.898	1.049	0.897	0.844	0.956	1.042	0.059
Adrbk1	1.117	0.929	0.954	0.919	0.862	0.987	0.948	0.777	0.797	1.009	0.97	1.05	0.898	0.961	0.595	0.922	0.755	0.923	0.949	0.948	1.133	0.825	1.059	0.982	0.949	1.004	0.906	0.985	1.146	0.943	1.003	1.085	1.253	1.047	1.327	1.26	1.006	0.872	0.961	1.021	1.026	1.267	1.048	1.017	1.267	1.061	1.269	1.163	1.151	0.997	1.056	1.172	1.182	1.169	0.969	0.996	0.211
C87436	1.117	0.942	1.033	1	1.109	1.007	1.113	0.942	1.109	1.181	1.035	0.998	1.08	0.942	1.041	0.942	0.987	1.097	0.942	0.942	1.277	0.976	0.942	1.126	1.038	0.942	0.942	1.085	0.942	0.942	0.942	0.942	1.134	0.942	1.028	0.942	1.13	1.028	1.058	0.942	0.942	1.052	1.006	1.043	0.942	0.986	0.942	1.008	1.025	1.014	1.06	0.974	1	0.942	0.972	0.981	0.027
Capn7	1.117	0.81	0.918	0.967	0.885	1.024	1.241	0.998	1.079	1.095	0.958	0.963	0.957	1.091	0.896	0.767	0.993	1.011	1.235	0.86	1.04	1.07	1.061	0.884	0.997	1.154	1.027	0.884	0.872	1.014	0.984	1.108	0.898	1.033	0.91	0.859	1.186	1.054	0.767	1.137	0.88	1.002	1.154	0.933	1.05	1.034	0.903	0.877	1.037	0.922	1.012	1.067	0.941	1.07	0.92	1.093	0.084
Cpsf7	1.117	1.354	1.172	1.063	0.996	1.07	0.954	1.004	1.048	0.915	0.994	0.931	1.048	0.882	0.892	0.807	0.925	1.119	1.027	0.904	1.013	0.956	0.971	1.089	0.975	1.225	0.943	0.992	1.14	0.936	1.035	0.875	0.926	0.993	1.033	0.953	0.942	0.956	1.009	1.014	0.926	1.054	1.088	0.982	1.256	0.946	1.022	1.217	1.066	0.996	1.117	0.963	1.145	1.034	0.967	1.17	0.092
Ctnnbip1	1.117	1.135	1.047	1.13	0.999	1.141	1.001	1.169	0.937	1.231	1.109	1.041	1.22	0.989	0.978	0.885	0.971	1.255	1.044	1.467	1.059	1.405	1.375	1.144	1.132	1.031	0.885	1.157	1.323	1.255	1.016	0.96	0.885	0.885	0.885	0.991	0.983	0.885	0.885	1.111	0.885	0.885	0.885	0.885	0.885	1.098	0.963	1.011	0.937	0.885	1.03	0.976	0.94	0.954	0.943	0.885	0.058
G3bp1	1.117	0.784	0.853	0.923	0.879	0.991	0.829	0.894	0.881	0.863	1.002	0.829	0.899	0.849	1.116	0.994	0.907	1.142	0.763	0.941	0.843	0.907	1.231	0.904	0.964	1.237	1.183	1.139	1	1.402	0.976	1.163	0.967	1.083	1.674	1.127	0.891	1.036	0.95	1.455	0.849	1.702	1.278	0.962	1.105	1.35	1.248	1.165	1.397	1.299	1.208	1.278	1.124	0.805	1	1.381	0.453
Nup205	1.117	0.871	1.146	0.781	0.936	0.997	0.948	1.003	0.985	0.785	1.057	1.013	1.118	0.853	0.725	1.109	0.975	1.004	0.922	0.998	1.133	0.912	1.157	0.957	0.814	1.002	0.847	0.947	1.651	1.028	1.208	0.848	0.932	0.976	1.037	1.171	0.887	0.927	0.906	1.308	1.003	1.159	0.956	1.041	1.209	1.292	0.853	0.859	1.075	1.068	1.175	1.003	1.075	0.895	1.006	0.938	0.141
Tbrg4	1.117	0.97	1.095	1.013	0.962	1.007	1.05	1.109	1.028	0.83	0.83	0.99	1.018	0.928	1.059	0.974	0.894	0.898	0.83	0.98	0.993	0.983	1.055	0.988	1.091	1.218	0.97	0.893	0.943	0.83	0.908	1.042	0.924	1.021	1.062	0.879	1.11	0.983	1.356	1.157	1.076	1.126	1.06	0.919	1.058	1.284	1.277	0.948	0.904	1.024	1.149	0.904	1.093	0.83	1.039	0.899	0.073
Tmbim4	1.117	1.122	0.887	1.028	1.198	1.023	1.11	1.464	1.485	1.424	1.178	1.308	1.321	1.02	1.527	1.316	1.008	1.004	0.816	0.994	0.846	1.015	0.862	0.914	1.243	0.876	0.766	0.742	1.558	1.484	0.996	1.376	1.122	0.899	0.955	1.137	0.915	0.773	1.04	0.982	0.98	0.749	0.852	0.9	0.866	0.991	0.823	0.955	0.768	0.748	0.755	1.03	0.839	1.112	1.085	0.985	0.281
Ube2l6	1.117	1.028	1.028	1.073	1.061	0.898	1.027	1.009	1.385	0.831	0.984	1.113	1.176	1.313	1.013	1.036	0.961	0.991	1.119	0.934	0.918	1.053	0.923	0.85	0.97	1.088	1.292	0.884	1.083	0.962	1.248	1.299	1.102	1.033	1.024	1.094	1.026	1.2	0.958	0.963	0.88	0.767	0.873	1.067	0.767	0.803	0.767	0.987	0.858	0.767	0.913	0.873	0.767	1.195	0.858	0.799	0.105
Xpc	1.117	1.056	1.021	0.903	1.03	1.091	0.949	1.142	1.01	0.979	0.948	0.972	1.036	0.903	0.999	1.06	0.903	1.19	0.903	1.012	1.08	1.055	0.964	1.167	0.996	0.903	0.903	0.972	0.903	1.048	0.988	1.056	1.057	1.006	0.903	0.903	0.903	1.12	1.015	0.98	1.036	1.01	1.154	1.001	1.152	1.12	1.144	1.032	0.999	0.903	0.96	0.965	0.903	0.903	0.933	0.903	0.033
1110007C09Rik	1.116	1.278	1.137	1.101	1.039	1.214	1.351	1.342	1.133	1.186	1.263	1.088	1.092	1.184	1.481	1.164	1.387	1.52	1.121	1.144	1.091	1.432	1.213	1.357	1.073	0.939	0.977	0.94	0.865	0.898	1.001	0.911	0.795	0.914	0.999	0.801	0.792	0.805	0.935	0.77	0.779	0.84	0.915	0.752	0.741	1.071	0.921	1.074	0.927	0.946	0.992	0.989	0.851	0.839	0.989	0.85	0.165
AI606181	1.116	0.984	1.048	1.061	0.984	1.016	1.164	0.984	1.16	0.984	0.984	0.984	1.081	0.984	0.984	1.329	1.08	0.984	0.984	0.984	0.984	1.056	1.05	0.984	1.038	0.984	0.984	1.059	0.984	0.984	1.076	0.984	0.984	0.984	1.167	1.078	0.984	0.984	1.107	0.984	0.984	0.984	0.984	0.984	1.074	1.078	1.122	1.054	1.072	0.984	1.109	1.018	1.046	1.061	1.049	1.09	0.014
Atp5e	1.116	1.142	0.652	0.802	0.704	0.71	0.899	0.771	0.802	0.736	0.719	0.963	0.826	0.924	0.993	0.753	0.806	0.884	0.92	0.866	0.881	1.112	0.688	0.815	0.683	0.988	1.291	1.02	0.962	0.961	0.954	1.362	1.007	1.244	0.963	1.143	1.227	1.25	1.128	1.147	1.118	1.064	1.188	1.158	1.237	1.329	1.463	1.022	1.077	1.238	1.319	1.38	1.229	0.774	1.065	1.13	1.323
Bre	1.116	0.843	1.035	1.058	0.986	0.915	0.914	0.996	0.853	1.157	1.046	0.876	1.013	1.04	0.939	0.956	1.18	1.166	0.716	1.114	1.026	0.816	1.193	0.928	1.023	1.138	0.767	0.91	0.928	0.976	1.444	1.36	1.242	0.808	1.03	1.086	0.916	0.964	1.123	1.405	1.355	0.97	1.083	0.913	1.185	1.254	0.91	0.826	1.008	0.863	0.782	1.004	0.975	0.811	0.947	1.126	0.161
Ccni	1.116	0.929	0.788	0.979	0.974	0.909	1.177	1.056	0.758	1.052	1.109	0.709	0.739	0.95	0.926	0.805	0.998	0.893	0.832	0.775	0.926	1.025	1.185	1.043	1.087	0.979	1.108	0.843	1.091	1.222	1.265	1.017	0.902	0.947	1.101	0.891	0.854	1.163	1.101	0.941	2.07	1.002	0.989	1.047	0.994	1.276	1.184	1.398	1.34	1.018	1.367	1.172	1.269	0.921	0.897	0.847	0.515
Dock7	1.116	1.179	1.37	1.096	0.983	1.207	1.103	1.108	0.993	1.352	0.995	1.057	1.076	1.146	1.409	0.843	1.226	1.018	1.072	1.312	1.23	1.157	1.225	1.035	1.018	1.195	0.843	1.036	0.958	0.843	1.001	0.843	0.987	0.939	0.921	0.893	1.031	0.999	1.116	0.914	0.843	0.942	0.901	0.843	0.92	1.07	0.843	0.903	0.933	1.107	0.981	0.989	0.949	0.908	0.926	0.984	0.112
Fem1c	1.116	1.131	0.953	1.016	0.984	0.987	0.969	1.019	0.978	0.923	0.923	1.05	0.923	0.923	1.078	0.923	1.039	0.961	1.006	1.034	1.104	0.957	1.047	1.023	0.954	0.999	0.923	1.105	0.923	0.923	1.009	0.923	0.975	1.029	1.008	1.033	1.16	0.923	1.038	1.001	1.059	0.923	0.923	0.923	1.007	0.923	1.004	1.055	1.033	0.994	0.981	1.037	0.981	1.331	0.984	1.038	0.023
Fxyd5	1.116	1.088	0.499	1.212	0.93	0.736	0.966	1.002	1.339	1.187	1.083	1.306	1.305	1.23	1.3	1.093	1.284	0.834	0.999	1.068	1.133	1.249	1.166	0.981	0.833	0.717	0.932	0.743	1.018	0.828	1.017	1.143	1.326	1.154	0.724	1.001	1.184	1.015	0.883	1.216	0.681	0.779	0.982	0.772	0.969	0.869	0.924	0.867	0.831	0.944	0.934	1.11	1.199	0.539	0.845	0.849	2.4
Gm10136	1.116	0.988	0.701	1.17	0.887	0.67	1.373	0.977	1.004	0.783	1.208	0.857	0.996	1.11	0.918	0.736	0.979	0.705	0.783	0.88	0.791	0.972	0.75	0.716	0.672	1.231	1.027	0.804	0.883	1.237	0.806	1.005	0.626	1.291	0.931	0.968	0.971	0.985	1.283	1.111	1.059	1.095	0.896	1.007	1.318	1.128	1.546	1.175	1.038	1.049	1.394	1.197	1.347	1.083	1.282	1.112	0.417
Gpd1l	1.116	0.933	0.884	1.258	1.08	0.989	0.973	1.086	0.884	0.958	1.107	1.074	1.014	0.884	0.884	1.037	1.056	0.92	1.172	0.937	0.97	1.033	0.943	0.945	1.213	1.073	0.884	1.058	1.126	1.025	0.884	0.884	1.035	0.884	1.215	0.884	0.982	1.13	1.396	1.078	1.146	0.884	0.98	1.327	0.964	1.011	0.962	0.947	1.042	0.952	1.142	0.975	1.051	0.952	1.106	0.957	0.041
Lman2l	1.116	1.025	0.982	1.221	0.993	1.166	1.012	0.974	1.086	1.045	1.148	0.963	0.982	1.108	1.181	1.05	1.203	1.027	1.104	0.895	1.16	1.079	1.015	1.233	1.112	0.968	0.895	0.895	1.016	0.895	1.062	0.97	0.895	1.204	0.977	0.895	1.044	0.977	0.895	0.895	0.895	0.895	1.054	0.895	0.976	0.98	0.973	0.958	0.974	0.964	0.951	1.018	0.951	1.034	1.013	1.007	0.045
Mast3	1.116	0.84	0.97	1.074	0.981	0.995	0.971	1.002	0.844	0.882	1.031	0.917	0.942	0.904	0.915	1.098	0.828	0.817	1.001	0.8	0.828	0.938	0.805	0.954	0.927	1.07	0.755	1.285	1.066	1.248	0.867	1.183	1.129	1.016	0.895	0.891	1.148	1.036	0.999	1.363	0.866	1.169	1.071	1.196	1.104	1.332	1.064	1.004	1.01	0.991	1.024	1.136	1.169	0.967	0.804	1.081	0.094
Mbtd1	1.116	1.094	0.998	0.936	0.999	1.099	1.001	0.928	0.988	1.164	0.999	1.069	0.996	0.971	0.96	1.019	0.995	1.113	0.868	1.026	1.177	0.964	1.165	1.048	0.928	1.012	1.162	1.001	1.106	0.868	1.196	1.09	1.046	1.026	0.868	0.92	1.013	0.868	0.976	0.985	0.868	1.074	0.868	1.152	1.107	0.868	0.945	0.93	0.998	1.003	0.923	0.988	1.032	1.281	1.058	0.977	0.05
Msl3	1.116	1.097	0.992	1.001	1.028	0.979	0.944	1.104	0.877	0.916	0.966	0.892	0.962	0.999	0.951	0.784	1.015	0.953	1.219	0.879	0.938	0.87	1.107	1.036	0.838	0.952	0.784	0.964	1.218	0.91	1.124	0.917	1.127	1.148	1.078	1.176	0.941	1.271	0.882	1.025	0.9	1.064	1.067	0.954	1.264	1.31	1.135	1.1	1.134	0.845	1.167	1.018	0.932	1.068	0.982	1.123	0.09
Os9	1.116	0.918	1.078	1.03	1.023	1.169	1.014	0.936	0.787	1.305	0.906	1.032	1.044	1.021	0.866	1.218	1.03	1.039	1.034	0.812	1.049	0.976	0.855	1.073	0.971	0.838	0.915	1.031	0.772	0.606	0.835	0.866	0.85	1.001	1.065	0.827	0.999	1.11	0.879	1.029	0.969	0.822	0.903	1.339	0.886	0.95	0.989	1.057	0.876	0.943	1.189	1.171	1.019	0.923	1.225	1.207	0.187
Sin3b	1.116	0.978	1.129	0.932	0.891	0.987	1.098	1.007	0.94	1.098	0.829	0.892	0.944	1.071	0.856	0.919	0.875	0.886	1.341	0.833	0.687	0.946	0.939	0.993	0.902	1.06	1.023	1.256	1.041	1.032	1.049	1.026	1.04	0.873	1.152	1.127	1.232	0.974	1.021	1.155	1.245	1.127	1.041	1.26	0.923	0.929	0.958	0.834	0.892	1.082	0.925	1.149	0.961	1.22	0.915	1.011	0.443
Txndc15	1.116	1.163	1.168	1.113	1.161	1.111	1.138	0.931	0.859	1.047	0.935	1.127	1.027	0.97	0.935	1.03	0.973	1.043	1.18	1.266	0.96	1.014	1.13	1.072	1.05	0.766	1.069	1.068	0.708	0.708	0.841	0.889	1.017	0.789	1.053	0.904	0.987	1.176	0.974	1.013	1.195	1.219	0.954	1.351	0.903	0.919	0.896	0.809	0.922	0.763	0.869	0.869	0.887	1.289	0.983	0.896	0.155
Vrk2	1.116	1.222	1.014	1.017	1.019	1.031	1.003	0.949	0.932	1.232	0.983	1.092	1.04	1.133	0.921	1.125	0.914	1.006	1.06	0.984	0.997	0.943	0.889	0.992	0.965	1.082	1.115	0.96	1.061	1.378	0.957	0.904	0.956	0.929	0.91	0.933	0.972	0.987	1.041	0.975	1.153	1.13	1.04	1.014	0.954	1.075	1.055	0.952	0.908	1.161	1.099	0.936	0.991	1.095	0.971	0.993	0.059
3110043O21Rik	1.115	1.062	1.045	1.383	1.033	1.068	1.136	1.198	1.072	0.883	1.253	1.053	1.083	1.04	1.071	1.037	1.349	0.919	1.042	0.99	1.198	1.151	1.037	0.945	1.054	1.029	1.032	0.99	0.883	1.168	0.883	0.883	0.984	0.984	0.883	0.989	0.981	0.883	0.883	0.958	1.3	0.883	0.883	0.883	0.883	0.883	0.961	0.946	0.883	0.883	0.995	1.005	0.939	1.021	0.941	1.031	0.044
Coq10b	1.115	1.442	0.936	0.986	1.004	0.927	0.896	1.091	1.086	1.521	1.202	1.017	0.936	0.983	0.996	1.151	0.935	1.03	1.006	1.007	1.02	1.06	1.144	0.922	1.096	1.209	0.996	0.917	0.969	1.127	0.932	1.113	1.047	0.853	0.931	0.955	0.995	0.931	1.065	0.925	0.853	1.054	0.97	0.945	1.167	1.099	0.928	0.974	0.969	0.985	1.047	1.03	0.906	1.161	1.051	0.959	0.059
Cyp4f18	1.115	1.933	1.134	2.019	2.066	1.815	1.745	1.924	1.825	1.941	1.828	1.638	2.102	2.389	1.709	2.373	1.533	1.563	1.866	1.973	1.653	1.747	2.036	1.724	2.03	0.966	0.968	0.892	0.829	0.961	0.829	0.899	0.875	0.829	0.982	0.928	0.829	0.829	0.992	0.899	0.829	0.829	1.058	1.008	0.829	0.908	1.049	0.829	0.917	0.829	0.881	0.857	0.933	0.893	0.856	0.932	0.153
Gcat	1.115	1.04	1.224	0.959	0.923	0.934	0.935	0.982	0.89	0.89	0.934	0.958	0.89	0.973	0.984	1.044	1.064	1	1.05	0.89	0.977	0.988	1.01	0.914	0.951	1.155	1.344	0.89	1.011	1.472	0.89	0.965	1.072	0.992	1.055	1.082	1.068	0.972	1	0.965	1.021	1.207	0.951	1.042	1.053	0.975	0.89	1.119	1.023	1.098	1.116	1	1.058	1.029	1.037	0.927	0.072
Gm10243	1.115	0.934	0.837	1.051	0.87	0.844	0.996	0.797	0.95	1.085	0.87	0.881	0.884	0.951	0.777	0.981	0.927	1.099	1.094	0.997	1.002	1.043	0.86	0.974	0.729	0.941	1.193	0.989	1.086	1.391	1.169	1.062	0.714	0.863	0.943	0.796	0.969	1.101	1.3	0.861	1.181	1.104	0.937	1.224	1.12	1.196	1.485	1.062	1.093	1.283	1.083	1.007	1.163	0.998	1.207	1.203	0.144
Klhl5	1.115	1.102	1.023	0.921	1.055	1.064	0.924	1.063	1.014	0.998	1.063	1.094	1.138	0.918	1.051	0.796	0.991	1.371	1.013	1.018	1.161	1.251	0.989	1.006	0.961	1.237	1.065	0.892	1.302	0.923	0.945	0.863	1.024	0.887	0.796	0.843	0.796	0.943	0.895	0.796	1.272	0.89	1.106	0.968	1.058	0.949	1.122	0.853	1.002	1.019	1.102	0.934	0.976	0.92	0.943	0.862	0.071
Mfng	1.115	0.949	0.992	0.886	1.02	1.005	0.965	0.971	0.954	0.997	0.938	0.984	0.895	0.983	0.853	1.001	1.02	0.944	0.853	0.904	0.853	1.042	0.968	1.04	0.928	0.923	0.853	1.181	0.969	0.853	1.141	0.998	1.126	1.452	1.173	0.853	0.948	1.252	1.129	0.998	1.482	1.217	1.03	0.999	1.134	1.327	1.518	1.18	1.047	1.682	1.27	1.229	1.178	0.919	1.248	1.311	0.053
Nt5m	1.115	0.995	0.952	0.964	1.003	1.086	0.94	0.987	1.162	0.895	1.101	1.032	0.895	1.085	0.895	1.05	0.895	1.005	0.895	0.948	1.16	0.895	1.138	1.016	0.956	1.117	0.895	1.169	1.016	0.895	1.112	0.895	0.945	0.997	0.895	1.088	1.145	0.895	0.895	0.97	1.16	1.106	1.153	0.991	0.976	1.092	0.895	1.022	0.948	0.964	1.008	1.049	1.04	1.005	1.09	0.895	0.037
Pptc7	1.115	0.984	1.118	1.003	0.955	1	0.941	1.019	1.014	0.93	0.876	0.887	1	0.986	1.368	1.844	0.874	0.928	0.868	1.188	1.113	1.05	0.849	0.939	1.006	0.862	1.203	1.103	1.125	0.923	1.173	0.999	1.005	1.221	0.944	1.186	1	1.018	0.895	1	0.914	0.89	0.961	1.144	1.208	0.91	1.103	1.059	0.978	1.277	0.897	0.95	0.896	1.175	0.928	1.134	0.081
Sf3a1	1.115	0.869	0.891	0.992	0.907	1.001	1.124	0.896	0.964	0.768	0.984	0.934	1.065	0.86	0.859	1.085	0.938	1	0.772	1.103	0.991	1	0.832	1.019	1.033	1.066	0.898	1.037	0.805	0.937	1.016	0.951	1.187	1.307	0.975	1.1	1.155	1.177	0.886	1.204	1.025	1.098	1.108	0.862	0.838	1.151	1.091	1.099	0.989	1.103	1.241	0.881	0.843	1.138	1.043	0.887	0.14
Spire1	1.115	1.098	1.278	0.976	1.054	1.016	0.987	1.004	0.94	1.145	0.986	0.975	0.985	0.94	0.94	0.94	0.985	0.94	1.073	1.053	1.274	1.008	1.195	0.99	1.069	1.017	0.94	1.083	0.94	0.94	1.027	1.019	1.046	1.047	0.94	1.109	0.94	0.94	0.94	1.019	1.078	0.94	1.004	0.94	1.111	1.056	0.94	0.94	0.94	1.012	0.999	0.972	0.94	0.94	1.001	1.097	0.032
Spr	1.115	1.123	1.021	0.953	0.963	0.938	1.008	1.036	0.853	0.924	0.938	0.885	0.936	0.853	0.943	1.089	1.044	1.139	1.006	0.955	1.37	1.176	1.026	1.088	1	0.994	1.141	1.087	0.853	0.853	1.013	1.144	0.95	1.049	1.011	0.955	1.043	0.931	1.129	0.925	1.234	0.853	0.911	1.186	1.214	0.975	0.853	0.974	0.954	1.12	1.181	1	0.96	0.986	0.965	1.016	0.063
Tubb5	1.115	0.805	0.711	1.004	0.939	0.96	1.137	0.896	0.864	0.71	0.708	0.83	0.709	0.833	0.912	0.967	0.954	0.858	0.862	0.87	1.253	0.82	0.853	0.794	0.954	1.21	1.216	1.092	1.365	1.664	0.97	1.113	0.933	0.854	1.343	1.501	0.996	1.276	1.059	1.311	1.531	1.368	1.164	1.167	1.366	1.059	0.942	1.577	2.505	1.934	1.485	1.383	1.199	1.24	0.992	0.974	1.753
Atg3	1.114	1.138	0.96	1.054	1.055	0.97	0.882	1.175	1.004	1.052	1.024	1.006	1.085	1.226	1.067	0.869	1.003	1.226	0.883	1.205	0.828	1.17	0.907	0.932	0.904	0.814	0.957	0.884	0.882	0.659	1.092	1.012	1.025	1.146	0.758	0.997	1.097	1.008	0.638	1.099	0.995	1.019	1.038	1.073	0.956	1.052	1.042	0.839	0.972	0.864	0.982	0.958	0.821	0.838	0.836	0.997	0.199
Bak1	1.114	0.925	1.024	0.995	0.986	1.017	1.158	1.005	1.493	0.972	1.024	1.043	1.038	0.93	1.098	0.832	0.994	0.955	0.906	1.012	0.913	1.142	1.116	0.981	1.052	1.039	0.832	1.023	1.361	0.832	0.91	0.973	0.879	0.832	0.909	0.982	1.112	0.986	0.935	1.19	0.832	0.93	0.946	1.012	0.908	1.179	1.204	1.192	0.956	1.294	0.884	1.005	1.127	1.16	1.081	0.936	0.059
Ccdc12	1.114	1.239	0.841	1.133	1.029	0.922	0.97	1.049	1.164	0.862	0.903	0.979	1.022	0.793	1.495	0.892	0.89	0.989	1.086	1.043	0.826	1.049	0.956	1.003	1.024	0.977	0.94	0.853	0.824	0.964	1.097	1.333	1.074	0.785	0.637	1.138	1.305	1.326	1.387	0.969	0.844	1.004	0.954	1.277	0.917	1.004	1.038	1.143	1.045	0.963	0.946	1.244	0.997	0.766	1.205	0.933	0.191
Cnpy4	1.114	1.032	1.252	1.027	1.159	1.164	1.057	1.005	0.971	0.842	1.303	0.938	0.924	1.175	0.93	1.074	0.923	1.166	1.116	0.892	1.315	0.996	1.07	1.016	1.046	1.051	0.983	0.906	0.842	1.333	0.999	0.984	0.889	0.842	0.919	1.023	1.126	0.997	1.052	1.13	1.091	0.941	0.842	1.359	0.918	0.882	0.959	0.901	0.931	0.972	0.895	0.958	1.001	1.078	0.925	1.111	0.078
Eif2s3y	1.114	0.951	0.926	1.038	1.045	0.952	1.147	0.97	1.033	0.987	0.984	1.003	0.956	0.99	0.982	0.958	0.903	0.856	0.94	1.028	1.065	1.059	0.98	1.138	0.856	0.945	0.828	0.904	0.903	1.173	1.183	1.024	0.912	0.79	0.997	0.993	1.096	1.041	1.12	1.014	0.814	1.012	1.274	1.065	1.193	1.076	0.834	1.047	1.025	1.103	0.844	1.313	1.22	0.876	1.023	0.923	0.096
Il21r	1.114	0.955	0.776	1.127	0.986	1.022	0.873	0.889	1.236	1.089	1.051	1.248	1.051	0.995	0.842	0.887	0.729	0.798	0.884	0.779	0.763	0.786	0.94	0.985	0.969	0.752	0.93	0.748	1.137	1.033	0.825	0.993	1.297	1.452	0.995	1.093	1.222	1.399	1.045	1.281	1.217	0.859	0.916	0.922	1.187	1.146	1.069	1.047	1.009	1.205	1.127	1.194	1.005	1.309	0.763	0.924	0.1
Ndufb11	1.114	1.024	0.83	0.798	0.791	0.86	1	0.769	0.541	0.874	0.727	0.802	0.703	0.683	0.588	1.102	0.808	0.829	0.725	0.759	0.8	0.92	0.782	0.882	0.928	1.142	1.098	1.102	0.941	1.619	0.625	0.757	1.02	0.984	1.066	1.001	1.091	1.213	1.078	1.013	1.091	1.339	1.083	0.989	1.061	1.552	1.311	1.69	1.427	1.483	0.958	1.023	1.112	1	1.575	1.118	0.392
Pex7	1.114	1.15	1.026	1.107	1.096	1.07	1.07	1.023	0.867	0.94	1.086	0.933	0.952	1.104	0.959	1.647	0.909	1.127	0.945	0.919	1.124	0.994	0.867	0.89	0.956	0.867	1.013	1.066	1.175	0.867	1.078	1.014	1.065	0.966	0.947	1.002	0.963	0.867	1.644	1.164	0.995	0.969	0.986	0.961	0.946	1.033	0.867	0.867	0.97	1.18	0.977	1.035	1.031	1.002	0.998	1.034	0.054
Ppa2	1.114	1.077	0.995	0.914	0.987	0.963	1.009	1.005	0.866	0.956	0.899	0.911	0.898	0.818	0.991	0.818	0.857	1.042	0.965	1.046	0.897	0.925	0.983	0.929	1.063	1.09	1.094	1.392	1.041	0.948	0.894	0.956	0.985	0.966	1.047	1.116	1.047	0.818	1.022	1.098	1.433	1.408	1.219	0.906	1.087	0.896	1.035	1.233	1.08	1.047	0.99	1.05	1.033	0.945	1.163	1.079	0.097
Runx3	1.114	1.003	0.723	0.937	0.916	0.924	0.873	0.864	1.026	1.408	0.931	0.842	0.945	1.224	1.314	0.889	0.846	0.894	1.266	0.956	0.769	1.021	0.919	1.121	1.047	0.91	0.82	0.845	0.617	1.083	0.99	1.166	1.319	1.253	1.078	1.133	0.799	1.008	0.958	1.03	1.308	1.071	0.993	0.902	0.975	1.046	0.966	1.393	0.997	1.303	1.044	0.941	1.059	1.292	1.026	1.019	0.207
Stat6	1.114	0.986	1.023	1.099	1.218	1.15	0.99	0.947	1.062	1.129	0.987	1.2	1.039	1	1.378	1.058	1.04	1.108	0.704	0.827	0.971	1.2	1.107	1.326	1.161	1.207	0.976	0.946	1.096	1.29	0.953	0.811	0.891	0.72	0.988	0.959	1.044	0.887	0.856	0.845	0.992	1.275	0.991	0.929	0.92	1	1.186	1.031	1.106	1.006	0.794	0.988	0.935	1.177	0.906	0.937	0.172
Stx3	1.114	1.038	1.174	1.033	0.946	0.994	1.194	0.949	1.128	1.125	0.93	1.125	1.198	1.079	1.185	0.809	1.007	0.997	0.955	1.055	1.214	1.018	1.085	1.059	0.965	0.875	0.945	0.87	0.919	0.938	0.96	1.015	1.04	1.089	1.003	0.809	0.853	0.883	1.011	1.157	0.809	0.904	1.1	0.809	0.809	0.847	1.024	1.041	0.881	0.934	0.86	0.864	1.013	1.128	0.969	0.978	0.065
Tmem189	1.114	0.99	0.772	1.306	1.259	1.187	1.445	1.661	1.169	1.249	1.261	1.193	1.485	1.351	1.064	1.03	1.632	1.01	1.101	1.06	1.039	1.354	1.046	1.303	1.169	0.921	0.805	0.822	0.828	0.845	0.837	0.883	0.798	1.169	0.837	0.916	0.843	0.916	0.802	0.942	0.691	0.723	0.818	0.742	0.68	0.821	1.101	0.867	0.948	0.855	1.047	1.08	1.025	0.812	0.825	0.901	0.259
Zfp524	1.114	0.994	0.951	1.069	0.959	0.962	1.122	0.924	0.946	0.969	0.938	0.928	1.025	0.894	0.894	1.141	0.937	0.967	1.021	1.001	0.981	0.959	1.136	1.064	0.955	1.041	0.894	0.894	1.015	1.036	0.977	1.122	0.894	1.203	0.894	0.947	1.022	1.059	1.005	1.045	0.894	0.999	0.955	0.99	1.057	1.204	1.131	1.085	1.18	1.317	1.355	0.955	0.95	1.175	1.101	1.043	0.036
Arhgef10l	1.113	1.319	1.068	1.197	1.032	1.185	1.089	1.016	1.261	1.076	1.106	0.956	1.336	1.196	0.921	1.507	1.378	1.135	1.087	1.032	1.101	1.022	1.273	1.321	1.099	1.073	0.921	0.921	0.921	0.921	0.921	0.921	1.025	1.026	0.921	1.087	0.921	0.921	0.921	0.921	0.921	0.921	0.984	0.921	0.921	0.921	0.921	0.921	0.975	1.064	0.979	0.984	0.921	0.921	0.951	0.959	0.043
Bach1	1.113	1.494	1.112	1.177	1.298	1.302	1.071	1.326	1.244	1.372	1.027	1.265	1.301	1.227	1.065	2.088	1.358	1.395	1.196	1.226	1.236	1.167	1.773	1.383	1.351	0.897	0.899	0.887	0.98	0.769	1.134	0.834	0.908	0.946	0.769	0.955	0.88	1.216	0.961	0.834	0.883	0.769	0.875	1.02	0.769	0.88	0.877	0.824	0.958	0.829	0.945	0.822	0.915	0.889	0.871	0.866	0.102
Clcc1	1.113	0.993	1.019	0.976	1.142	1.103	0.931	1.299	1.015	0.803	1.229	0.913	0.984	0.899	1.059	1.293	1.034	1.267	1.081	1.013	1.283	1.062	1.088	1.074	1.138	1.025	0.866	1.084	1.256	1.102	0.88	0.994	1.127	0.911	0.948	0.965	0.949	0.878	0.981	0.867	0.915	0.828	0.977	1.196	0.945	0.977	0.938	0.9	1.109	1.068	1.006	0.91	1.1	0.799	0.863	0.852	0.117
Dock11	1.113	0.932	1.088	1.096	0.975	1.038	1.008	0.901	0.892	0.857	0.933	0.792	0.934	0.86	0.985	0.751	0.925	0.926	0.873	0.795	1.067	1.041	1.048	0.885	0.786	1.105	0.966	1.149	0.956	0.951	1.077	1.174	0.995	0.936	1.104	1.195	0.951	0.793	0.962	1.005	1.023	1.102	1.138	1.063	0.935	0.939	1.054	1.06	1.102	1.078	1.3	1.036	1.033	0.909	1.067	1.061	0.161
Dusp6	1.113	1.332	1.045	1.62	1.814	1.934	1.193	1.663	2.095	1.56	2.009	1.902	2.271	1.784	1.706	2.077	1.94	2.251	1.733	1.974	1.674	2.036	1.941	1.964	2.257	0.722	0.842	0.998	0.593	0.691	0.67	0.912	1.002	0.926	0.619	0.732	0.759	0.619	0.719	0.821	0.835	1.03	1.127	0.785	0.863	0.982	0.804	0.928	0.929	0.645	0.812	0.988	0.884	0.645	0.761	0.69	0.409
Fmnl1	1.113	1.178	0.758	0.979	0.992	0.922	1.049	0.886	0.753	1.31	1.202	1.034	0.796	0.981	0.971	0.716	1.194	1.039	1.226	0.927	0.965	1.169	0.824	0.889	1.013	0.962	0.986	0.842	0.974	1.244	0.884	1.434	1.321	1.107	1.241	1.643	1.714	1.152	1.117	1.091	0.928	0.848	0.942	0.951	1.008	1.135	0.964	1.146	1.223	0.912	0.988	1.158	1.26	1.175	0.953	0.943	0.213
Gm12166	1.113	0.952	1	1.092	1.105	1.006	1.011	1.143	1.09	1	1.072	1.02	0.982	0.957	1.223	1.004	1.176	1.054	0.932	1.169	0.988	0.95	1.005	0.971	1.094	0.856	1.145	0.856	0.856	0.992	0.856	0.928	0.904	1.052	1.259	0.907	0.856	0.934	0.856	0.928	0.856	1.16	0.856	1.041	1.091	0.937	1.083	0.916	0.983	0.922	1.241	1.021	1.126	1.056	0.997	0.891	0.046
Ireb2	1.113	0.976	0.978	0.911	1.026	1.108	0.838	1.222	1.128	0.954	1.161	0.99	1.072	1.062	0.761	0.761	1.114	1.035	0.968	1.233	0.91	1.049	1.128	1.053	1.049	1.014	0.889	1.27	1.031	1.006	0.976	1.087	0.847	1.167	0.831	1.066	0.803	1.045	0.855	1.022	0.986	0.994	1.057	1.093	0.761	0.95	0.895	1.035	0.897	0.939	1.033	0.961	0.953	0.975	0.887	0.888	0.103
Lima1	1.113	1.133	1.464	0.843	0.851	1.031	0.906	1	0.88	0.823	0.941	0.867	0.843	0.83	1.452	0.827	1.04	1.394	1	1.233	1.125	0.956	1.185	1.161	0.982	1.155	1.208	1.031	1.194	0.817	1.038	1.104	1.138	0.997	1.008	0.831	0.942	1.074	0.792	1.197	0.808	1.091	0.801	1.012	1.03	0.894	0.955	0.967	0.843	1.188	0.884	0.802	0.928	1.302	0.892	1.132	0.232
Ssh3	1.113	0.933	0.963	1.005	1.182	1.068	1.027	0.984	0.933	0.933	1.026	1.076	1.07	1.188	1.131	0.933	1.023	1.048	1.101	1.045	0.933	1.001	1.159	1.034	1.061	1.165	0.933	1.147	1.188	0.933	0.933	1.091	0.933	0.933	0.933	0.988	0.984	0.933	1.049	1.058	0.933	1.043	0.933	0.933	0.933	0.933	0.933	0.999	0.96	0.933	1.11	0.997	1.05	0.933	0.963	1.049	0.029
Tm9sf4	1.113	0.971	1.156	1.083	1.027	1.252	0.889	1.12	1.029	1.082	0.953	1.013	1.127	0.808	1.296	1.091	1.046	1.078	1.102	1.142	0.886	0.991	1.027	0.984	0.975	1.009	1.081	1.155	1.028	0.937	0.883	0.944	1.039	1.278	0.957	1.081	0.988	1.109	0.808	1.014	1.54	0.903	0.863	0.895	0.808	0.923	0.95	0.957	0.957	0.933	0.858	0.919	0.909	0.933	1.05	0.841	0.095
Vps33a	1.113	1.07	0.987	0.996	0.995	1.024	1.032	1.148	0.925	1.02	1.12	1.13	0.916	0.976	0.873	0.873	1.026	0.966	0.951	1.116	1.008	0.956	0.99	1.02	1.042	0.945	1.02	1.006	0.873	0.873	1.119	0.947	0.923	0.873	1.117	0.925	0.921	1.116	0.981	1.172	1.002	0.873	0.873	1.062	1.033	0.998	1.027	1.097	1.126	1.147	0.928	1.06	0.983	0.873	0.988	1.078	0.048
6430548M08Rik	1.112	1.341	1.065	1	1.073	1.114	1.256	1	1.153	1.084	1.05	1.076	1	1.118	1.106	1	1.097	1.124	1	1.217	1	1.11	1.067	1.081	1.068	1	1	1	1	1.16	1	1	1	1	1	1	1	1	1	1	1.147	1	1	1.171	1	1	1	1	1	1	1	1	1.063	1	1	1	0.017
6530402F18Rik	1.112	1	1	1	1	1.037	1	1	1	1	1	1.038	1	1	1	1	1	1.041	1	1	1	1.036	1	1	1	1.082	1	1.275	1.136	1	1.187	1	1.057	1	1.186	1.12	1.28	1	1.124	1	1	1.118	1.138	1	1.183	1.192	1	1.071	1.089	1.077	1.063	1	1	1	1.066	1.083	0.011
A930006K02Rik	1.112	1.056	1	1	1	1	1	1.124	1	1.133	1	1	1	1.093	1.106	1	1	1	1	1	1	1.036	1	1.027	1	1	1	1.076	1	1	1	1	1	1	1	1	1	1	1	1	1	1	1.069	1	1.091	1.048	1.088	1	1	1	1.063	1.069	1	1	1.066	1.042	0.005
AC027184.1	1.112	1	1	1.062	1	1.037	1	1	1.059	1	1	1	1	1	1	1	1.048	1.107	1	1.06	1	1.036	1.174	1.027	1.034	1.082	1	1.076	1	1	1.093	1	1	1	1	1.06	1	1	1	1	1	1.118	1	1	1	1.048	1	1.071	1.059	1	1	1	1	1	1.099	1.083	0.008
Adnp	1.112	1.164	1.068	1.022	1.004	1.115	0.825	1.048	0.864	0.698	0.981	0.903	0.927	0.864	0.922	1.068	0.974	1.041	0.953	0.91	1.24	0.973	0.888	1.081	1.479	1.329	0.934	1.221	1.242	1.038	0.961	0.936	0.962	0.987	1.067	1.18	1.245	1.092	1.05	0.877	1.44	0.996	0.746	1.529	0.928	1.157	1.01	0.848	0.978	0.973	1.159	0.956	0.919	1.03	1.1	0.981	0.169
Adrbk2	1.112	1.169	1.032	1.039	1.204	1.132	1.05	1.104	1.178	1.084	1.201	1.115	1.127	1.059	1	1.174	1.175	1	1.09	1	1.196	1.073	1	1.108	1.138	1	1	1	1	1.16	1	1	1	1	1	1	1	1	1	1	1	1	1	1	1	1	1	1	1.03	1	1.063	1	1	1.523	1	1	0.016
Ankrd9	1.112	1	1.032	1	1.018	1.025	1	1	1	1	1	1	1	1.059	1	1	1	1.041	1	1.095	1	1	1	1	1.088	1	1	1.076	1	1	1	1.084	1.057	1	1	1	1.055	1	1	1	1	1.118	1	1	1	1.134	1.088	1	1.03	1	1.063	1.034	1	1	1	1	0.015
Aph1b	1.112	1	1	1.039	1.018	1.025	1.05	1.138	1	1	1.05	1.038	1.098	1	1	1	1	1	1	1.06	1	1.11	1.067	1.054	1.034	1	1	1	1	1	1.093	1	1.057	1	1	1.06	1	1	1	1	1	1	1	1	1.091	1	1.088	1	1	1	1	1.034	1	1.123	1.033	1	0.011
BC035044	1.112	1	1	1	1	1.012	1	1	1	1.084	1	1	1	1	1	1	1	1	1	1	1	1	1	1	1	1	1	1.076	1	1	1	1	1	1	1	1	1	1.092	1.124	1	1	1	1.138	1	1	1	1.088	1	1.119	1.155	1	1.158	1.163	1.078	1.066	1.083	0.007
Caskin2	1.112	1	1.084	1	1.018	1.012	1	1	1	1	1.05	1	1	1	1	1	1.048	1	1.09	1.06	1	1	1.067	1.081	1.068	1.082	1	1.076	1	1	1	1	1	1	1	1.12	1	1.092	1	1	1.147	1	1	1	1	1	1.177	1	1.107	1	1	1	1	1	1.066	1.042	0.014
Cd36	1.112	1.187	1.157	1.3	1.298	1.154	1.382	1.408	1.153	1.084	1.231	1.115	1.049	1.318	1.494	1	1.162	1	1	1	1	1	1.067	1.07	1.068	1	1	1	1	1	1	1.084	1	1	1	1.12	1	1	1	1	1.147	1	1.069	1	1	1	1	1.071	1.03	1	1	1.069	1	1	1	1	0.025
Chmp5	1.112	0.949	0.961	1.108	1.087	1.024	1.343	1.115	1.09	0.929	1.04	0.974	1.087	0.996	1.223	0.758	0.944	1.013	1.252	0.752	1.057	0.913	1.044	1.004	1.033	0.748	1.144	0.917	0.951	0.651	1.281	0.979	1.013	1.201	1.23	1.111	1.124	1.31	0.959	0.753	0.897	1.036	0.925	0.969	0.958	0.851	1.105	0.87	0.894	0.782	0.813	0.89	0.739	1.014	0.829	1.023	0.232
Cnr2	1.112	1.169	1	1.117	1.092	1.116	1.101	1.104	1.119	1.254	1	1.076	1	1.238	1.106	1	1.077	1.124	1	1.12	1	1.073	1.174	1.054	1.158	1.082	1	1	1	1.16	1	1	1	1	1	1	1	1.092	1.124	1	1	1	1	1	1	1	1.088	1	1.03	1	1.1	1	1	1	1	1.042	0.014
Dbn1	1.112	1	1.051	1	1.029	1.012	1	1	1	1	1.05	1.076	1	1	1	1	1.097	1.041	1.09	1	1	1	1.106	1.027	1.068	1	1	1	1	1	1.093	1	1.057	1	1.092	1	1	1	1	1.085	1	1	1.069	1	1	1.048	1.088	1	1	1	1	1	1.063	1.078	1.033	1	0.01
Dhrs11	1.112	1	1.13	1.078	1.018	1.012	1	1	1	1.084	1	1	1.049	1.059	1	1	1	1	1	1	1	1.073	1	1.027	1	1	1.338	1	1	1.16	1	1.084	1.057	1	1	1	1.111	1	1	1	1	1	1	1	1.183	1.048	1.088	1.143	1.03	1	1.063	1	1.063	1	1.033	1.042	0.009
Dntt	1.112	1.056	1.065	1	1	1	1	1.034	1	1	1	1	1	1	1.106	1	1.048	1	1.288	1	1	1	1.067	1.027	1	1	1	1	1	1	1	1	1	1	1	1	1	1	1	1	1.147	1	1	1	1	1	1	1	1	1	1	1	1	1	1	1.042	0.004
Eepd1	1.112	1	1.032	1	1.018	1.037	1	1.159	1.059	1.169	1	1	1.078	1	1.32	1	1	1	1	1	1	1.058	1	1	1	1	1	1	1	1	1	1	1	1	1	1	1	1	1	1	1	1	1	1	1	1	1	1	1	1.077	1	1.069	1	1.078	1	1	0.006
Efhd2	1.112	0.998	0.618	1.428	1.904	1.478	1.306	1.516	1.631	1.46	1.356	1.635	1.507	1.474	1.005	1.284	1.194	1.282	1.155	1.352	1.057	1.355	1.168	1.412	1.423	0.721	1.002	0.668	0.549	0.678	0.48	0.693	0.541	0.616	0.553	0.535	0.667	0.519	0.913	0.461	0.746	0.537	0.841	1.038	0.914	1.019	0.966	0.953	0.864	0.954	0.791	0.958	1.037	0.884	0.803	1.291	0.763
Fahd1	1.112	1.056	1	1.039	1	1.107	1.05	1.104	1	1	1	1	1	1.059	1	1	1.097	1.082	1	1	1	1.073	1.272	1.027	1.143	1.165	1	1.076	1.136	1	1.093	1	1.057	1	1	1	1.055	1.092	1	1	1	1.118	1.069	1.108	1	1	1.229	1	1	1	1.063	1	1	1	1	1.125	0.019
Fam109a	1.112	1	1.032	1	1	1.049	1	1.034	1	1.133	1	1	1.049	1	1	1	1	1.082	1.18	1	1	1.036	1.067	1.027	1.034	1	1	1.076	1	1	1.093	1.084	1.171	1	1	1	1	1	1	1	1	1	1	1	1.091	1	1	1.071	1	1	1	1	1.063	1	1.066	1.108	0.011
Fkbp14	1.112	1.056	1.065	1	1.037	1.02	1.131	1	1	1	1	1.076	1	1	1	1	1.048	1.041	1	1	1	1	1	1.027	1	1.082	1	1.275	1	1	1	1	1.057	1	1	1	1.055	1	1	1	1	1	1	1.108	1.091	1	1	1	1	1	1	1.034	1.099	1.156	1	1	0.017
Foxred2	1.112	1.112	1.197	1.117	1.103	1.094	1.05	1	1	1	1.05	1	1	1.153	1	1	1.097	1	1.09	1	1	1.073	1.134	1.027	1.068	1	1.168	1	1	1	1	1	1	1	1	1.06	1.055	1	1	1.085	1.147	1	1	1	1	1.048	1	1	1.059	1	1	1.089	1.063	1	1.066	1.083	0.014
Gm10029	1.112	1.056	1.032	1	1	1	1	1	1.059	1.084	1	1.038	1	1	1	1	1.048	1	1	1	1	1.073	1	1	1.034	1	1	1	1	1.16	1	1	1.057	1	1	1.06	1	1	1	1.085	1	1	1	1	1	1.048	1	1	1.03	1	1	1	1	1.156	1.066	1.083	0.006
Gm10157	1.112	1.056	1	1.039	1.055	1.037	1	1	1	1	1	1.038	1.049	1	1	1	1.048	1.041	1	1	1.097	1.036	1	1	1.034	1.082	1	1.076	1	1	1	1	1	1.114	1	1	1.055	1	1	1.085	1	1	1	1	1	1.048	1.088	1	1	1	1	1.069	1	1	1.033	1	0.006
Gm10180	1.112	1	1	1.039	1.055	1.025	1	1	1	1	1	1	1	1.178	1	1	1	1	1.09	1	1	1.036	1	1	1	1	1	1.076	1	1	1.093	1.084	1.057	1	1	1	1.055	1.092	1	1.085	1	1	1	1	1	1.095	1.088	1	1.089	1	1.063	1	1	1.078	1	1	0.007
Gm10495	1.112	1	1	1	1.018	1.012	1	1.034	1.059	1	1.05	1	1	1	1.106	1.174	1.048	1	1	1	1.097	1	1	1	1	1.082	1	1	1	1.16	1.093	1.084	1	1	1	1	1	1	1	1	1.296	1	1	1	1	1	1	1	1	1.077	1.126	1.034	1.063	1	1	1.083	0.007
Gm12165	1.112	0.951	0.993	0.96	1.033	0.997	0.981	1.02	0.928	0.97	0.955	0.989	0.976	1.027	0.83	1.27	0.992	0.953	0.979	0.93	1.076	1.032	0.998	1.002	0.944	1.177	1.111	0.893	0.83	0.962	1.143	0.971	0.924	1.02	1.062	1.111	1.062	1.061	1.142	1.23	0.952	0.928	1.237	0.919	1.338	1.2	1.126	1.129	0.979	1.156	1.235	0.916	1.039	0.959	1.23	1.146	0.07
Gm13216	1.112	1.056	1.032	1	1	1	1	1	1.059	1	1	1.038	1.049	1	1	1	1	1	1	1	1	1.073	1	1.027	1.034	1	1	1	1	1.16	1	1	1	1	1.092	1	1	1	1.197	1	1	1	1	1.108	1.091	1.143	1.088	1	1.03	1	1.063	1.034	1.063	1	1.033	1	0.007
Gm13232	1.112	1.056	1.065	1	1	1	1	1.034	1	1	1	1	1	1	1	1	1	1	1	1	1	1.073	1	1	1.054	1	1	1	1	1	1	1	1.057	1	1.28	1	1	1	1	1.394	1	1	1	1	1.091	1.075	1	1.071	1.124	1.077	1	1.034	1	1	1	1	0.007
Gm13453	1.112	1	1	1	1.018	1.012	1	1.069	1	1	1	1	1	1.059	1	1	1.048	1	1	1	1	1.073	1.067	1	1.034	1	1	1	1	1	1.093	1	1.114	1	1	1.06	1	1	1	1.085	1	1	1	1	1	1.048	1	1	1.059	1	1	1	1	1	1	1	0.005
Gm14608	1.112	1	1	1.039	1.055	1.025	1	1.034	1.153	1.084	1.05	1.038	1	1.118	1.106	1.35	1.048	1.082	1	1	1.097	1.036	1	1	1	1	1	1.076	1	1	1	1.084	1	1.114	1	1.06	1	1	1	1.17	1	1	1	1	1	1	1	1.071	1.03	1	1	1	1	1	1	1.042	0.008
Gm15448	1.112	1	1	1	1.018	1.012	1	1.069	1.119	1	1.05	1.076	1	1.059	1	1.174	1	1	1	1.06	1.097	1.058	1	1	1.034	1	1	1	1	1	1	1	1	1	1	1	1	1	1	1	1	1	1	1	1	1	1	1	1	1	1.063	1	1	1	1	1	0.004
Gm6134	1.112	1	1	1	1	1	1	1.034	1	1.084	1	1.038	1	1	1	1	1	1	1.09	1	1	1	1	1.027	1	1	1	1	1	1	1	1	1	1.114	1	1	1.055	1	1	1	1.147	1	1	1	1	1	1.088	1.071	1	1	1	1	1	1	1.066	1.042	0.004
Gpr85	1.112	1	1.065	1	1.018	1.102	1.05	1	1	1	1.1	1.076	1.049	1	1	1	1	1.065	1	1	1	1.036	1.283	1.027	1.068	1	1	1	1	1	1	1	1	1	1	1	1	1	1	1	1	1	1.069	1	1	1	1	1.071	1	1.077	1	1	1	1	1	1.042	0.008
H19	1.112	1	1.032	1	1	1.032	1.101	1.034	1	1.084	1	1	1.049	1	1	1	1	1	1	1.06	1	1	1	1.027	1.034	1.131	1	1.275	1.274	1	1	1.084	1.057	1.114	1.092	1.06	1	1.215	1	1	1.147	1	1.207	1.216	1	1.075	1	1	1.059	1	1.063	1.034	1	1	1	1.042	0.019
Ift122	1.112	1	1.13	1	1.037	1.037	1	1	1	1	1	1	1	1	1.106	1	1.195	1	1	1.12	1.097	1.036	1.067	1.07	1	1	1.338	1.197	1	1	1	1	1	1	1	1.06	1	1	1	1	1	1	1	1	1	1	1	1.143	1	1	1	1.034	1	1	1	1	0.017
Klhl8	1.112	1.056	1.097	1	1	1.049	1	1.069	1	1.084	1	1.038	1.049	1	1	1	1.077	1.041	1	1	1	1	1	1.027	1.068	1	1	1	1	1	1	1	1.057	1	1	1.095	1	1.092	1	1	1	1	1	1	1.091	1.048	1.088	1.071	1	1	1.063	1.069	1	1.078	1.033	1.042	0.01
Laptm4b	1.112	0.973	1.12	0.887	0.861	0.893	0.915	0.976	0.794	0.794	0.913	0.794	0.872	0.916	0.878	1.557	1.028	1.121	1.096	1.015	0.794	0.97	1.121	1.062	0.876	1.059	1.199	1.074	1.011	1.18	1.846	1.175	1.169	1.448	1.449	1.373	1.397	1.319	0.794	0.861	1.149	1.077	1.014	0.93	1.087	0.946	0.864	0.907	0.913	0.918	0.794	0.904	0.995	1.044	1.005	0.827	0.124
Lcn4	1.112	1.056	1	1.039	1.018	1	1	1.034	1	1.084	1.05	1	1	1	1	1.174	1.097	1	1	1	1	1	1	1	1	1	1.168	1.076	1	1	1	1	1	1	1	1	1	1	1	1.17	1.296	1.427	1.277	1.108	1.091	1.192	1	1.215	1.32	1.155	1.254	1.228	1.446	1	1.477	1.192	0.02
Lipe	1.112	1.056	1.032	1.062	1.037	1.032	1	1.034	1.059	1	1	1	1.049	1.238	1	1	1.077	1.041	1	1	1.196	1.036	1	1.081	1.138	1.082	1	1	1	1	1	1	1	1.114	1.092	1	1	1.092	1	1.085	1	1	1	1	1	1	1	1	1	1	1.063	1	1.063	1	1	1	0.009
Llgl2	1.112	1	1.032	1	1	1.012	1	1	1.119	1	1	1.038	1	1	1	1	1	1	1	1	1	1	1	1.027	1	1	1.168	1.229	1	1	1	1	1.057	1	1.092	1	1	1	1.25	1.085	1	1	1.069	1	1	1	1.088	1.071	1	1.155	1	1.034	1	1	1.033	1.042	0.006
Maea	1.112	1.067	0.995	0.858	0.998	1.018	1.032	0.976	1.002	0.8	1.214	1.021	0.805	0.797	0.92	0.806	1.118	0.979	1.038	0.936	1.098	0.906	1.13	0.977	1.096	0.979	1.325	0.949	1.324	0.987	0.938	1.059	1.093	0.987	0.913	1.032	0.868	1.084	1.132	0.832	1.008	0.667	1.144	1.06	1.053	0.949	1.209	1.267	0.99	1.027	1.179	0.886	1.067	0.861	0.99	0.911	0.208
Mapk13	1.112	1	1	1.062	1	1.025	1	1	1	1	1	1.06	1	1	1	1	1	1.041	1.09	1	1	1.073	1	1	1.034	1	1	1	1	1	1	1	1	1	1	1	1	1	1	1	1	1	1	1	1	1	1	1	1	1	1	1	1	1	1	1	0.003
Mga	1.112	1.001	1.135	0.912	1.091	1.144	1.05	1.004	1.189	0.885	0.939	0.91	0.856	0.865	0.99	1.399	1.164	0.972	0.964	1.095	1.059	1.144	1.038	0.927	0.957	1.089	0.954	1.233	1.384	1.024	0.97	1.066	0.956	0.91	1.045	0.914	0.999	0.968	1.02	0.926	0.817	0.913	0.986	0.993	1.271	0.973	1.004	1.171	0.963	0.88	1.024	0.986	1.128	0.944	1.022	1.043	0.084
Nr2c1	1.112	1	1.032	1.039	1.11	1.132	1.05	1.124	1	1	1.1	1.038	1.098	1.059	1.106	1	1.048	1.082	1	1	1	1.131	1	1.108	1.088	1	1	1	1	1	1	1.17	1.057	1	1	1.06	1	1	1	1.085	1	1	1	1.108	1	1.048	1	1.071	1.089	1	1	1.034	1	1	1	1	0.016
Nrg1	1.112	1.056	1.075	1	1.018	1	1.05	1	1	1	1	1	1	1	1	1	1.097	1.041	1.142	1.181	1	1.036	1.134	1	1.103	1	1	1.076	1	1	1	1	1	1	1	1	1	1	1	1	1	1	1	1	1	1	1	1	1	1	1	1	1.063	1	1	1	0.006
Nsmce4a	1.112	0.978	1.025	0.927	1.038	0.896	0.931	1.139	0.886	0.953	0.794	0.879	0.933	0.849	1.267	1.042	0.992	0.97	0.774	0.931	0.825	0.885	0.841	1.004	0.975	0.967	1.35	1.313	1.259	1.32	1.084	0.931	0.946	1.005	1.382	1.368	1.107	0.893	0.994	1.244	1.16	1.048	0.996	1.011	0.981	0.991	1.116	1.108	1.264	1.23	0.963	1.045	1.204	1.027	1.052	0.951	0.214
Pkn3	1.112	1.056	1.13	1.039	1.037	1.025	1	1	1	1.133	1	1	1.049	1	1	1	1.048	1	1.09	1.06	1	1	1	1.081	1.103	1.082	1	1.076	1	1	1	1.084	1.09	1	1	1.06	1	1	1	1.085	1	1	1	1	1	1	1	1	1	1	1.19	1.034	1	1	1	1	0.014
Ptpn4	1.112	1	1.032	1	1	1	1	1.055	1	1	1	1	1	1	1	1	1.048	1.041	1	1.06	1	1.036	1	1.027	1	1.082	1	1.076	1	1	1.093	1	1.057	1	1	1	1.055	1	1	1	1	1	1	1	1.183	1	1	1	1.059	1.155	1	1.103	1.126	1.156	1	1.108	0.008
Rnf141	1.112	1	1	1	1.055	1.044	1	1	1	1.169	1.1	1	1.049	1	1	1	1.048	1.124	1.09	1	1	1.036	1	1.042	1.068	1.082	1	1	1	1	1.187	1	1	1	1	1	1	1.092	1	1.085	1	1	1	1	1	1	1	1.071	1.03	1	1	1.069	1.063	1	1.033	1.042	0.009
Sema6b	1.112	1.056	1	1.078	1.055	1.037	1	1.034	1	1	1	1.038	1.049	1.059	1	1	1.126	1.041	1	1.243	1.155	1.036	1.067	1.054	1.173	1	1	1	1	1	1	1	1	1	1	1	1	1.092	1	1	1	1	1	1	1	1	1	1	1	1.077	1	1	1	1	1	1.042	0.01
Sh2d5	1.112	1.056	1.032	1	1	1.012	1.05	1	1	1.084	1.05	1	1	1	1	1	1	1	1	1	1	1.058	1	1	1	1.082	1.168	1	1	1.16	1	1.084	1.057	1	1	1	1	1	1	1	1	1.118	1	1	1	1.095	1	1.071	1	1	1.164	1	1.063	1	1.165	1.042	0.01
Sit1	1.112	0.915	0.841	0.958	1.092	0.851	0.841	1.003	0.94	1.127	1.097	0.937	0.882	1.07	0.929	0.841	0.881	0.841	0.841	0.841	1.09	0.871	0.841	0.841	0.869	1.021	0.841	0.904	1.07	0.975	1.484	1.128	1.159	0.937	0.997	1.399	1.608	1.315	1.157	1.172	1.29	1.199	0.956	0.931	1.322	1.174	1.108	1.143	1.099	1.037	1.032	1.131	1.215	0.841	0.896	0.981	0.046
Slc25a35	1.112	1	1.032	1	1.092	1.025	1.05	1	1	1	1.05	1.115	1.078	1.059	1	1	1	1	1	1	1	1.147	1	1.027	1.034	1.082	1	1	1	1	1	1	1	1	1	1	1	1	1	1	1	1	1.069	1	1	1.048	1	1	1	1	1	1	1	1	1.033	1	0.008
Slfn3	1.112	1	1	1.039	1	1	1	1	1	1.084	1.05	1	1.098	1	1	1	1.097	1.041	1	1	1	1	1	1	1	1.165	1	1	1	1.16	1	1.084	1.114	1.114	1	1.095	1	1.146	1	1	1.147	1	1	1.108	1	1.192	1.229	1	1.059	1.077	1.063	1.069	1	1	1.052	1.125	0.01
Smagp	1.112	1	1.084	1.039	1.11	1.14	1	1.089	1	1.084	1	1.115	1	1.093	1	1	1	1.107	1.09	1	1	1.036	1.067	1.054	1.068	1.082	1	1	1	1	1	1	1	1	1	1	1	1	1.124	1	1	1	1.069	1	1	1.095	1	1	1	1.077	1.063	1	1	1.202	1.033	1	0.011
Smarca5-ps	1.112	1	1.032	1	1.018	1.012	1	1	1	1	1.05	1	1.049	1	1	1	1	1	1	1	1.155	1	1	1.081	1.034	1	1	1	1	1.16	1	1	1	1	1	1	1	1	1	1	1	1	1	1	1.091	1.048	1	1.143	1	1	1	1.034	1	1	1	1	0.005
Spata2	1.112	1.01	0.984	0.964	1.001	1.04	0.954	1.052	0.908	0.908	0.999	0.977	0.908	1.015	1.004	0.908	0.952	1.043	0.908	0.963	1.086	1.008	0.969	0.957	0.908	1.058	1.061	1.187	1.156	0.908	1.078	0.908	1.011	1.073	1.041	0.962	1.09	0.908	1.087	0.908	0.908	1.015	0.908	1.105	0.991	1.082	0.988	1.038	1.016	1.121	1.173	0.939	0.908	1.121	0.968	0.908	0.033
St8sia1	1.112	1	1	1	1	1	1	1	1.119	1	1	1.038	1.127	1	1	1	1.048	1	1	1	1	1	1	1.027	1	1	1	1	1	1.16	1	1	1	1.114	1	1	1	1	1	1	1	1	1	1	1.275	1.048	1	1.071	1.059	1	1	1	1	1.078	1	1	0.005
Tbc1d4	1.112	0.949	1.041	0.986	0.984	1.003	0.997	0.949	0.949	0.949	0.949	0.949	0.995	0.949	1.049	1.114	0.995	1.011	0.949	1.006	1.042	0.949	0.949	1.026	0.981	1.027	0.949	0.949	1.078	0.949	1.038	1.029	0.949	0.949	1.037	1.063	1.002	0.949	1.067	0.949	1.089	0.949	1.014	1.051	1.036	0.949	0.949	1.262	1.022	1.023	1.069	0.982	1.009	4.367	0.998	1.068	0.035
Tm7sf2	1.112	1.112	1	1	1.055	1.211	1.05	1.034	1.094	1	1.15	1	1	1	1	1.174	1	1.041	1.09	1	1.097	1.036	1	1.027	1.143	1.082	1.168	1	1	1	1.187	1	1.228	1	1	1.06	1	1	1	1.256	1	1	1	1	1	1.048	1	1.071	1.03	1.077	1	1.034	1	1	1	1	0.018
Tmem143	1.112	1.112	1.065	1.197	1.037	1.057	1.101	1.034	1	1	1	1.038	1.098	1	1	1	1.048	1.082	1	1	1	1	1.106	1.027	1	1	1.168	1	1	1	1	1	1.114	1	1.092	1.12	1	1.092	1	1	1	1	1.069	1	1.091	1.048	1	1.143	1	1.077	1	1	1.099	1.235	1	1.042	0.015
Tmem63b	1.112	1.112	1.163	1.062	1.066	1.044	1.05	1.069	1.119	1.084	1	1.153	1	1	1	1	1	1.124	1	1	1.196	1.036	1	1.027	1	1	1	1.076	1	1	1	1	1.114	1	1	1.06	1	1	1	1	1.296	1	1	1	1.091	1.048	1	1	1	1.155	1	1	1	1	1.085	1	0.017
Vdac3	1.112	0.971	1.101	0.994	1.117	1.085	1.247	0.979	1.05	0.854	1.046	0.967	0.983	0.995	1.125	1.078	1.01	1.012	0.851	1.082	0.911	0.987	1.038	1.011	1.054	0.82	1.106	1.121	0.657	1.119	1.147	0.92	0.833	1.234	0.759	0.867	0.755	0.937	0.843	0.784	0.95	1.017	0.829	1.07	0.96	1.281	1.298	0.933	1.037	1.114	1.076	1.005	0.942	0.853	0.995	0.902	0.33
Zfp398	1.112	1	1.032	1	1.066	1.062	1	1.034	1.059	1	1	1	1	1	1	1	1.048	1	1.18	1	1	1	1	1	1	1	1.168	1	1	1	1	1	1	1	1	1	1	1	1	1	1.147	1	1	1.108	1	1.095	1.088	1.071	1	1	1	1.103	1	1.078	1.033	1.042	0.009
Zfp707	1.112	1.112	1	1	1.073	1.062	1.05	1.034	1	1.084	1	1	1.049	1.093	1	1	1.048	1	1	1	1.196	1.095	1	1.081	1	1	1	1.076	1.136	1	1.243	1	1	1	1	1.155	1	1.092	1	1.085	1	1.236	1	1.108	1	1	1	1.215	1.197	1	1.063	1.034	1	1.156	1	1.083	0.015
Zfp768	1.112	1	1.065	1.039	1.037	1.057	1	1.089	1	1	1	1	1.098	1	1	1	1	1.082	1.09	1.06	1.097	1.073	1	1.07	1.054	1	1	1.076	1	1	1	1	1	1	1	1	1	1	1	1	1	1	1.069	1	1	1.048	1	1	1	1	1.063	1.034	1	1	1.033	1.042	0.011
Zfp85-rs1	1.112	1	1	1.039	1.018	1.025	1	1.034	1	1	1.05	1	1	1	1	1	1	1	1	1.06	1	1	1	1	1.034	1.082	1	1	1	1	1.187	1.17	1.057	1.114	1	1	1	1	1	1	1	1.118	1	1	1	1	1	1	1.03	1	1.063	1	1	1	1	1.042	0.006
Zfp953	1.112	1.056	1	1.078	1	1.052	1	1.089	1	1.084	1.05	1	1.177	1.059	1	1	1	1	1.09	1.156	1.255	1	1	1.027	1	1	1	1	1.136	1	1.093	1	1.057	1	1.092	1	1.144	1.185	1	1	1	1	1	1.108	1	1	1.088	1	1	1	1.063	1.034	1.063	1	1.033	1	0.008
Zfp956	1.112	1	1.103	1.039	1	1.012	1	1.069	1.059	1	1	1	1	1	1	1	1	1	1	1	1	1	1	1	1.034	1.082	1	1	1	1	1	1	1.057	1	1.186	1	1	1	1	1	1	1	1.069	1	1	1.048	1	1.071	1.059	1	1.1	1	1	1	1.033	1	0.007
Add1	1.111	0.861	0.987	0.902	0.797	1.021	0.904	0.925	0.875	0.965	0.954	0.972	0.849	1.081	0.96	0.723	0.784	0.864	0.783	1.068	1.16	0.992	0.895	0.979	0.99	1.159	1.432	1.337	1.55	1.247	1.148	1.098	1.218	1.318	1.076	0.862	0.859	1.323	1.297	1.046	0.945	0.985	1.015	1.234	1.051	0.891	1.13	1.074	1.282	1.008	1.099	1.094	0.93	1.01	0.981	0.974	0.189
As3mt	1.111	1.109	1.01	1.212	1.125	1.104	1.142	0.982	1.005	0.949	1.092	1.153	1.212	1.118	1.049	0.949	0.995	1.186	0.949	1.006	1.135	1.124	1.18	1.104	0.981	0.949	0.949	0.949	1.078	0.949	0.949	0.949	0.949	1.057	0.949	1.006	0.949	1.036	0.949	0.949	1.089	1.061	0.949	0.949	1.035	0.949	0.949	0.949	1.005	0.949	0.949	1.047	0.949	0.949	0.949	0.988	0.022
Atp6ap1	1.111	1.137	1.025	1.424	1.173	1.45	1.216	1.268	0.898	0.983	1.146	1.242	0.893	1.14	1.193	1.327	1.51	1.177	1.247	1.268	1.174	1.284	1.167	1.284	1.313	0.713	0.996	1.004	1.029	1.122	0.84	0.954	0.851	1.025	0.736	0.817	0.877	0.993	1.014	0.718	0.614	1.077	0.721	0.889	0.935	0.905	0.823	0.711	0.842	0.928	0.847	0.81	0.829	0.93	0.881	0.739	0.303
Cyb561d2	1.111	0.902	1.027	1.125	0.942	0.995	0.854	0.913	1.006	0.998	0.921	1.119	0.98	1.087	0.854	1.002	0.937	1.016	0.854	0.957	0.937	0.979	1.003	0.96	1.019	0.924	0.997	1.05	1.087	1.129	0.981	0.926	1.078	0.952	1.222	1.165	1.171	1.301	0.854	1.222	0.854	0.954	1.031	1.039	1.056	1.168	0.929	1.161	0.956	1.054	0.962	0.989	1.015	0.92	1.144	1.033	0.054
Ebi3	1.111	1.08	0.771	1.213	1.16	1.007	1.063	1.265	0.879	1.034	1.083	1.244	1.089	1.193	0.878	0.85	0.724	1.004	0.828	0.856	0.795	0.983	0.822	1.1	1.021	0.88	1.094	0.779	1.125	1.027	1.493	1.055	1.308	2.348	0.996	1.555	1.576	1.531	0.905	1.111	0.831	0.86	0.985	1.334	0.963	0.759	0.955	0.776	0.789	0.78	0.724	0.774	0.77	1.188	0.748	0.876	0.095
Gm10362	1.111	0.991	0.92	0.995	1.039	0.924	1.165	1.045	0.891	0.966	0.98	0.891	0.891	1.049	0.891	1.046	0.977	0.891	0.891	0.891	0.891	1.022	0.951	0.891	1.045	0.891	1.192	0.959	1.012	1.033	0.974	1.087	1.043	1.096	1.225	0.998	1.141	0.973	0.891	1.042	0.891	0.996	1.138	0.987	0.891	1.062	1.048	1.277	1.078	1.1	1.175	1.139	1.116	0.96	1.098	1.002	0.037
Hyou1	1.111	0.991	1.176	0.96	0.94	1.084	0.981	1.033	0.891	0.891	1.025	0.959	0.935	0.891	0.985	1.046	0.934	1.076	0.971	0.998	0.978	0.989	1.195	1.076	1.14	0.964	0.891	1.165	1.012	1.033	0.891	0.966	1.043	1.304	1.056	1.029	0.99	0.973	1.002	0.891	1.022	1.208	0.891	0.987	1.054	0.976	1.256	1.343	0.997	1.242	1.004	0.952	1.059	0.96	1.098	1.122	0.049
Pgam1	1.111	1.131	0.896	1.5	1.226	1.004	1.355	1.562	1.079	1.155	0.997	1.258	1.302	1.312	1.312	1.016	1.487	1.096	1.328	1.227	1.189	1.249	0.935	1.407	1.116	0.915	1.13	0.909	0.709	1.018	0.648	0.96	0.817	1.16	0.746	1.056	0.768	0.776	0.837	0.841	0.708	0.898	1.25	0.878	0.778	0.801	0.669	0.688	0.701	0.845	0.926	1.003	0.973	0.844	0.837	0.867	1.374
Pias1	1.111	0.984	1.16	1.011	1.045	1.041	1.229	0.946	1.169	0.978	1.312	0.988	1.065	1.042	1.06	1.228	0.959	1.057	0.947	0.997	0.881	0.891	1.133	1.114	1.19	1.07	0.937	0.987	1.022	1.271	0.803	1.117	1.134	0.803	1.072	0.976	0.918	0.995	1.003	0.87	1.232	1.283	0.913	0.94	0.803	0.995	0.944	1.126	1.089	0.865	0.985	0.974	0.903	1.055	0.908	0.971	0.078
Pigv	1.111	1.02	0.936	1.009	1.023	0.994	1.079	1.001	0.936	0.936	0.983	0.972	0.982	1.047	1.035	0.936	0.982	0.975	1.02	1.082	0.936	1.085	0.999	1.012	0.968	1.014	0.936	0.936	0.936	1.086	1.201	0.936	0.936	1.043	1.023	0.936	0.988	0.936	1.053	1.143	1.074	0.936	0.936	1.037	0.936	1.026	0.936	1.003	0.964	0.936	1.03	1.085	0.936	1.009	1.06	1.077	0.021
Pigy	1.111	1.059	1.203	0.89	0.957	0.941	1.037	0.854	0.973	1.006	0.992	0.952	0.907	0.874	1.001	1.115	0.929	1.032	1.05	1.026	1.155	1.102	0.826	0.915	0.985	1.101	0.964	1.143	1.166	0.826	1.184	1.179	0.919	1.015	0.902	1.004	0.871	0.902	1.032	0.895	1.07	1.22	0.826	0.967	0.977	1.024	0.898	1.038	0.999	1.19	1.261	1.242	0.877	0.954	1.118	0.964	0.073
Pik3cg	1.111	1.131	0.809	1.152	1.318	1.153	1.124	1.09	1.051	0.931	1.235	1.073	1.018	0.997	1.183	1.079	1.171	0.928	0.979	0.97	1.09	0.99	1.024	1.334	1.082	0.964	0.736	0.726	1.158	1.45	0.689	0.987	0.92	1.034	0.806	0.938	0.995	1.107	0.914	0.901	0.816	0.899	1.058	0.876	1.06	0.924	1.003	0.903	1.111	0.777	0.831	1.003	0.911	0.981	0.996	1.191	0.144
Stat2	1.111	1.142	0.989	1.118	1.186	0.949	1.087	1.121	1.786	1.054	0.987	1.406	1.348	1.318	1.288	1.667	0.783	0.951	0.987	0.915	0.832	0.954	0.865	0.91	0.955	1.185	1.001	0.855	1.196	0.807	1.228	1.214	1.148	0.775	0.825	1.132	1.075	1.394	1.009	1.155	0.798	0.943	0.938	0.999	0.759	0.795	0.757	1.006	0.863	1.149	0.918	0.864	1.006	1.141	0.847	0.901	0.139
Tbc1d12	1.111	0.967	1.08	1.042	1.013	1.015	0.967	1	0.967	0.967	1.015	0.967	0.967	1.024	1.069	0.967	1.108	1.07	0.967	0.967	1.061	1.038	1.07	1.045	1	0.967	0.967	1.114	1.098	1.121	1.148	0.967	1.077	0.967	1.056	0.967	0.967	0.967	0.967	0.967	0.967	0.967	0.967	0.967	1.055	0.967	1.052	0.967	0.967	1.117	1.028	0.967	1.027	1.042	0.967	1.007	0.021
Tcfeb	1.111	0.937	1.077	0.937	0.988	1.006	0.984	1.066	0.937	0.937	1.03	0.972	0.982	0.992	0.937	1.099	0.982	0.975	1.105	1.049	1.028	1.039	0.999	0.987	1.131	0.937	0.937	0.937	0.937	0.937	1.075	1.016	1.043	0.937	1.162	1.025	1.146	1.161	1.053	1.096	0.937	0.937	0.937	0.937	1.022	1.026	1.019	0.937	0.992	1.082	1.03	1.001	1.054	0.937	0.937	1.054	0.018
2310033P09Rik	1.11	1.036	1.057	0.879	0.96	1.099	0.968	1.018	0.879	0.953	0.923	0.966	1.009	1.044	0.972	1.032	1.076	0.915	1.037	1.07	0.965	0.975	0.879	0.926	0.969	1.024	1.027	0.946	0.879	1.019	1.044	1.148	0.879	0.979	0.879	0.879	0.879	1.042	0.879	1.072	1.139	0.879	1	1.069	0.879	1.202	1.113	1.004	0.946	1.016	1.217	1	0.934	1.309	0.937	1.048	0.041
4930444A02Rik	1.11	0.983	0.991	1.173	1.016	1.125	1.148	0.995	0.931	1.009	1.023	0.931	1.022	0.931	1.128	0.931	0.976	0.969	1.063	0.986	1.207	0.999	1.056	0.981	1.013	1.007	1.595	1.001	0.931	0.931	0.931	1.009	0.983	0.931	0.931	0.931	0.931	1.016	0.931	1.009	1.068	0.931	1.059	1.031	0.931	0.975	1.095	1.063	0.931	1.003	0.989	1.11	1.082	1.076	0.961	0.992	0.035
Ahsa1	1.11	1.081	1.015	0.872	0.987	1.121	0.978	0.956	0.86	0.888	1.026	0.995	0.961	0.925	0.874	0.964	0.963	1	1.003	0.823	0.831	0.989	1.253	1.087	1.142	0.972	1	1.288	0.935	0.985	0.786	1.004	0.913	1.207	1.181	1.077	1.063	0.972	1.082	1.185	1.16	1.141	1.064	1.296	1.005	0.978	0.898	1.176	1.28	1.03	0.942	0.959	0.872	1.128	0.891	1.077	0.169
Ap3m1	1.11	1.073	1.001	1.055	1.124	0.923	0.926	0.962	1.067	0.903	1.022	0.961	1.034	1.24	1.03	1.102	1.152	0.931	1.16	1.029	0.934	0.922	1.068	0.963	0.999	0.996	0.841	0.997	1.385	1.313	0.992	1.092	0.993	1.19	0.787	1.009	0.963	0.826	0.991	1.132	1.106	0.89	1.061	0.798	0.918	0.893	0.977	0.958	0.996	1.155	0.766	1.075	1.163	1.004	1.079	0.81	0.115
Cul4a	1.11	0.927	1.43	0.927	0.881	1.109	1.002	0.812	1.144	0.86	1.084	1.071	0.915	0.867	0.892	0.994	1.012	1.206	1.115	1.006	1.15	1.186	0.936	1.118	0.999	1.117	0.86	0.938	1.204	1.094	1.126	0.924	1.189	0.82	1.012	0.913	1.052	0.804	1.163	0.861	0.736	1.087	1.097	0.895	0.939	1.043	0.866	1.001	0.936	0.85	0.923	0.889	0.969	1.096	1.036	0.877	0.173
Haus7	1.11	0.912	1.115	0.898	1.062	0.985	0.951	0.983	0.864	0.864	1.154	0.983	0.949	1.018	1.157	0.864	0.99	0.971	0.941	0.916	1.084	0.927	0.922	1.029	0.923	1.195	1.009	1.196	0.981	1.225	1.026	1.108	0.962	0.963	0.991	1.072	1.086	1.186	1.08	1.281	0.864	1.068	1.104	1.202	0.943	1.072	0.985	0.864	1.072	0.931	1.42	1.109	1.059	0.931	0.978	1.088	0.074
Il1rl1	1.11	1.048	1.143	0.851	0.753	0.966	0.972	1.006	1.133	0.676	0.944	0.828	0.975	0.716	0.994	0.781	0.807	1.293	1.16	0.754	0.904	0.763	1.227	0.886	0.794	1.456	2.039	1.631	1.596	1.315	1.595	1.136	1.28	1.556	1.233	0.825	1.503	1.541	1.469	1.228	0.925	1.08	1.163	0.831	1.011	0.849	0.975	0.879	0.971	1.092	0.954	0.951	0.934	1.168	1.056	0.96	0.449
Prdx6	1.11	1.388	0.696	0.938	0.719	0.709	1.05	1.171	1.459	1.248	0.862	0.669	0.898	0.974	1.221	1.078	2.308	1.107	1.071	1.375	0.913	1.684	1.191	0.914	0.954	1.296	0.995	1.237	0.958	0.984	0.705	0.729	0.679	0.84	1.066	0.826	0.8	0.795	0.494	1.162	0.849	1.091	0.821	1.397	0.955	1.325	0.867	1.26	1.182	1.005	0.899	1.184	1.195	0.962	1.176	1.339	0.551
Stra6	1.11	1.125	1.355	0.904	0.916	1.064	0.967	1.002	0.839	0.909	0.839	0.871	0.88	1.039	0.927	1.133	0.92	1.178	1.398	1.146	1.26	1.012	0.895	1.122	0.954	0.978	1.123	1.294	0.839	0.973	1.284	1.095	1.156	1.032	0.995	0.889	1.026	1.04	1.11	0.981	0.963	0.938	1.013	1.167	1.148	0.919	0.839	1.141	0.979	1.035	0.998	0.955	0.944	0.97	0.95	1.05	0.156
Tinf2	1.11	0.978	0.965	0.982	0.96	0.962	0.879	0.879	1.036	1.027	0.923	0.98	1.009	0.931	0.972	1.187	1.007	0.951	1.118	0.932	1.14	0.943	0.938	0.988	0.909	1.098	1.176	0.985	1.438	0.879	1.127	1.028	0.929	0.98	1.042	1.145	1.166	1.124	0.988	1.028	1.085	0.982	1.061	1.263	0.959	1.005	0.956	1.206	1.079	0.879	1.079	1.349	0.989	1.155	0.995	1.026	0.047
Tmed10	1.11	0.958	0.846	1.597	1.625	1.364	1.292	1.434	1.264	1.152	1.269	1.599	1.488	1.515	1.08	1.158	1.378	1.29	1.378	1.327	1.324	1.247	1.562	1.211	1.458	0.787	0.7	0.864	1.006	1.031	0.807	0.944	1.012	0.924	0.744	1	0.67	0.774	0.723	1	0.974	0.82	0.678	0.89	0.727	0.87	0.614	0.715	0.798	1.044	0.714	0.84	0.733	0.709	0.98	0.961	0.589
2900010M23Rik	1.109	1.118	1.097	0.971	0.906	0.91	1.113	0.933	0.638	0.796	0.979	0.73	0.842	0.862	1.304	1.359	0.892	1.064	1.016	0.833	0.908	0.948	0.988	1.021	0.813	1.234	0.784	0.95	1.461	0.849	1.207	0.91	0.996	1.401	1.228	1.188	0.933	0.965	1.407	1.059	1.091	1.193	1.029	1.131	1.097	1.004	0.76	0.991	0.984	1.194	1.132	0.91	0.991	1.248	1.037	1.15	0.438
Cln5	1.109	1.127	0.987	1.144	1.191	1.238	1.114	1.119	1.34	0.975	1.254	1.209	1.315	1.167	1.284	1.382	1.214	1.117	1.212	1.086	1.061	1.07	1.214	1.248	1.423	0.848	0.727	1.248	0.885	0.844	1.002	0.851	0.81	1.029	0.903	0.771	0.89	0.97	0.818	0.851	0.835	0.899	0.929	1.324	0.794	0.852	0.998	0.989	0.871	0.817	1.103	0.857	0.865	0.841	0.975	0.788	0.136
Clpp	1.109	0.85	1.197	0.899	0.954	1.085	1.01	0.989	0.948	0.981	0.909	0.959	0.884	0.805	0.89	0.944	1.042	1.185	0.877	0.902	0.883	1.031	1.227	1.017	1.063	1.005	0.805	1.445	1.353	1.064	1.032	0.873	0.942	0.805	1.355	1.077	1.15	1.029	1.006	1.011	1.164	0.995	0.915	1.119	1.026	0.881	0.947	0.862	0.915	1.095	1.04	0.988	1.008	1.058	0.992	0.993	0.104
Ltbp3	1.109	1.028	1.243	0.927	0.83	1.012	0.964	1.042	0.972	1.185	0.864	0.832	0.84	0.801	0.971	1.023	1.077	1.056	0.873	1.045	0.879	1.21	0.909	1.022	1.117	1.108	1.778	1.337	1.132	0.929	0.801	1.075	0.847	0.801	1.07	1.023	1.026	1.024	1.103	1.006	1.159	0.991	1.056	1.24	0.948	1.119	0.943	0.801	0.994	0.926	0.902	0.884	0.851	0.989	0.949	0.989	0.111
Ltbr	1.109	1.297	1.373	1.081	1.26	1.172	1.156	1.215	1.376	0.936	1.214	1.341	1.007	0.97	1.283	1.008	1.064	1.146	0.95	1.067	1.121	1.099	1.161	1.326	1.135	0.907	0.747	1.078	0.848	1.361	0.816	0.747	0.874	0.918	1.214	0.836	0.871	0.885	0.839	0.81	0.857	0.747	0.798	0.747	0.883	0.854	0.879	0.993	0.881	0.922	1.062	0.928	0.84	1.077	0.796	1.082	0.139
Nptn	1.109	1.273	0.915	1.308	1.393	1.297	0.887	1.288	1.271	1.241	1.24	1.114	1.382	1.07	1.198	1.693	0.956	1.097	0.924	1.06	1.468	1.21	1.199	1.138	1.149	1.07	0.56	0.665	1.246	0.92	0.576	0.796	0.958	0.662	0.781	0.917	0.671	0.784	0.77	0.711	1.008	0.94	1.115	0.945	0.992	0.847	1.045	1.096	0.773	1.145	0.752	0.831	0.708	0.812	0.981	0.908	0.431
P2rx4	1.109	1.069	0.968	1.217	1.358	1.401	1.431	1.308	1.3	0.925	1.545	1.395	1.238	1.254	1.36	1.356	1.226	1.181	1.05	1.394	0.993	1.262	1.007	1.237	1.435	0.989	0.925	0.852	1.008	1.047	0.94	1.062	0.927	0.882	0.908	0.934	0.792	0.938	0.89	0.792	0.792	1.034	0.956	0.877	0.864	0.943	0.792	1.111	0.886	0.853	0.792	0.989	0.841	1.014	0.844	0.858	0.1
Per1	1.109	1.067	1.004	1.123	0.975	1.01	1.221	1.074	1.152	0.936	1.063	0.996	0.973	0.965	0.863	1.166	1.118	1.079	1.098	1.126	1.119	1.171	1.219	1.052	0.893	0.934	0.863	1.275	0.981	0.863	0.863	0.863	1.06	1.264	0.943	0.967	0.911	0.943	0.863	1.128	0.991	0.965	1.103	1.011	0.942	1.071	1.093	0.961	0.889	0.863	0.863	0.923	1.091	1.175	0.92	0.971	0.046
Pik3ip1	1.109	1	0.947	0.947	0.965	0.989	0.995	1.013	1.003	0.947	0.994	0.947	1.04	0.947	0.947	0.947	1.086	1.065	0.947	1.004	0.947	0.982	1.011	0.973	0.947	0.947	1.268	1.019	0.947	0.947	0.947	0.947	1.055	0.947	0.947	0.947	1	1.086	1.304	1.108	0.947	0.947	1.012	1.049	1.034	1.038	1.115	1.151	1.003	1.021	1.007	1.012	1.007	1.095	0.947	1.049	0.021
Pkn1	1.109	1.175	1.038	0.874	1.006	0.988	1.039	1.017	1.207	0.73	0.825	0.945	1.044	0.904	1.044	0.857	1.041	1.089	0.796	1.025	0.947	0.963	1.061	1.041	0.96	1.235	1.489	1.012	0.83	0.966	1.088	1.043	0.838	0.983	0.935	0.978	1.147	0.906	1.539	1.018	1.575	0.991	0.985	0.73	1.247	0.835	0.991	1.025	1.06	1.257	0.869	0.964	0.915	0.994	1.09	0.915	0.096
Rabl5	1.109	0.948	1.071	1.123	1.078	1.046	1.026	1	1.056	1.069	1.068	1.226	1.046	0.853	0.943	1.151	0.977	1.16	1.006	1.112	0.936	1.009	1.001	1.033	1	0.923	0.853	0.983	0.853	1.069	0.853	1.04	0.901	0.853	0.853	0.903	0.9	1.01	1.065	0.853	0.853	0.853	0.97	0.944	0.93	1.016	0.853	0.913	0.878	1.188	1.015	1.06	0.906	0.919	0.937	1.199	0.056
Rfc2	1.109	0.871	1.024	0.999	0.964	0.965	1.077	0.869	0.882	0.91	0.964	0.906	0.977	1.119	0.971	0.797	0.845	0.953	0.927	1.082	0.95	1.041	0.959	0.828	1.026	1.114	0.977	1.101	1.055	1.306	1.001	1.03	0.953	0.961	1.239	1.123	0.908	1.614	1.198	1.278	1.19	1.184	0.82	1.052	0.993	0.982	1.402	0.924	1.261	1.373	1.408	1.186	1.097	0.956	1.027	0.997	0.153
Senp5	1.109	1	1.057	1.042	1.039	1.096	0.994	1.078	0.947	1.026	0.947	1.04	0.947	1.058	0.947	0.947	1.085	0.985	0.947	1.003	1.132	1.141	0.947	1.038	1.011	0.947	0.947	0.947	1.075	0.947	1.377	0.947	1	1.119	0.947	0.947	1.052	0.947	1.064	1.027	0.947	0.947	0.947	0.947	0.947	1.037	0.947	0.947	1.019	1.063	1.066	0.979	1.125	0.947	1.009	0.947	0.024
Slc24a6	1.109	1.053	0.995	1.117	1.009	1.048	0.947	1.031	1.206	1.107	1.117	1.019	1.04	1.059	1.25	0.947	1.085	0.986	0.947	0.947	0.947	1.051	0.947	1.024	1.11	0.947	0.947	0.947	1.076	0.947	0.947	0.947	1.001	0.947	1.034	1.003	0.999	0.947	0.947	1.027	0.947	0.947	1.012	0.947	1.033	0.947	1.03	0.947	1.003	0.947	0.947	0.947	0.947	1.02	0.978	1.089	0.02
Smad4	1.109	1.126	1.016	1.138	0.912	0.932	1.148	1.002	0.967	0.99	0.872	0.84	0.959	0.941	0.975	0.998	1.015	1.153	1.078	0.964	0.739	0.958	1.104	1.044	1.209	1.148	0.863	1.233	2.199	0.977	0.947	0.927	0.95	0.909	1.099	1.1	1.095	1.197	1.017	0.864	0.958	1.326	1.066	0.98	1.011	1.01	1.274	1.059	0.871	0.946	0.927	0.856	0.785	1.664	0.91	1.22	0.12
Tm2d2	1.109	0.994	1.039	1.103	1.108	1.177	0.979	1.11	1.054	1.073	1.109	1.162	1.03	1.042	0.938	1.41	0.93	1.1	1.124	1.01	1.054	1.301	1.265	1.217	1.325	0.71	1.026	0.843	1.26	1.007	0.839	0.66	0.839	0.862	0.955	0.815	0.989	0.609	0.884	1.269	1.313	0.974	0.735	0.741	0.924	0.851	0.924	0.828	0.842	1.006	0.883	1.024	0.904	0.978	0.701	0.789	0.203
Tmem59	1.109	0.891	1.103	1.072	0.983	1.251	0.979	1.148	1.048	1.016	1.048	1.064	1.236	0.98	1.237	0.994	1.188	1.037	0.885	0.859	1.079	1.006	1.045	1.28	1.115	1.177	0.889	1.186	0.795	0.983	1.14	1.242	0.959	0.634	0.963	1.084	0.749	0.946	0.986	1.012	0.702	1.022	1.042	0.906	1.032	0.886	0.638	0.967	0.738	1.268	0.909	0.932	0.869	0.879	0.819	0.856	0.49
Trib1	1.109	1.037	1.045	1.071	1.005	1.051	0.989	1.118	1.124	1.047	1.237	1.229	1.029	1.066	1.131	1.3	1.208	1.196	0.934	1.349	0.998	1.022	1.172	1.147	1.101	0.922	0.799	1.11	1.498	0.905	1.075	0.918	0.943	1.002	0.811	0.808	0.837	0.875	0.769	0.801	0.684	0.684	1.26	0.684	0.684	0.717	0.745	0.782	0.745	0.737	0.727	0.803	0.727	1.043	0.87	0.857	0.14
Zfp595	1.109	0.987	1.019	1.064	1.034	1.031	1.036	1.055	0.987	0.987	0.987	0.987	0.987	1.045	0.987	0.987	0.987	1.027	0.987	1.106	0.987	1.044	1.053	1.013	0.987	0.987	0.987	0.987	0.987	1.144	0.987	0.987	1.099	0.987	0.987	1.105	1.041	0.987	1.109	1.07	1.132	1.22	0.987	0.987	0.987	0.987	1.074	1.057	0.987	0.987	1.049	1.123	1.049	0.987	1.019	1.028	0.011
Ankrd54	1.108	0.998	0.975	1.024	0.966	0.98	0.916	0.966	1.025	0.916	0.916	0.986	0.961	0.916	1.013	0.916	1.031	1.014	0.916	1.026	0.916	0.95	0.977	1.015	0.916	1.157	1.07	0.986	0.916	0.916	0.916	0.993	1.02	0.916	1.243	1.003	1.099	1	0.916	1.072	1.187	1.024	1.042	1.114	1	1.029	0.916	1.152	0.97	1.101	1.032	1.144	1.031	1.029	1.055	0.954	0.035
Bend6	1.108	1.018	1.026	1.024	1.141	0.988	1.013	1.031	1.021	1.045	0.964	1.001	0.964	1.021	0.964	1.132	0.964	1.027	1.05	1.08	0.964	0.999	0.964	0.99	0.964	1.044	1.29	1.037	1.095	0.964	0.964	0.964	1.074	0.964	0.964	0.964	0.964	0.964	0.964	1.128	0.964	0.964	1.231	0.964	0.964	0.964	1.049	1.033	0.964	1.039	0.964	1.03	0.964	1.039	0.964	1.085	0.025
Hlx	1.108	1.192	0.977	1.155	0.981	1.21	1.07	1.044	1.263	1.106	1.284	1.203	0.993	1.058	1.207	1.111	1.131	1.143	0.946	1.176	1.039	1.001	1.204	1.075	1.129	0.946	1.106	0.946	0.946	0.946	0.946	0.946	0.946	0.946	0.946	1.003	0.999	1.034	0.946	0.946	1.086	1.058	0.946	0.946	1.033	0.946	0.946	0.946	0.974	0.946	0.946	0.946	0.946	1.138	0.977	0.986	0.03
Mmgt2	1.108	1.032	0.978	1.013	1.054	0.982	0.926	0.904	0.851	0.804	1.105	1.072	1.043	0.851	1.062	0.944	1.001	1.005	0.949	0.95	1.042	0.892	0.912	0.847	0.959	0.937	0.804	1.051	1.024	1.329	0.879	1.148	1.042	1.043	1.106	1.056	1.056	1.148	0.904	0.94	1.113	0.899	0.97	0.891	0.951	0.958	0.875	1.035	1.062	1.196	0.957	0.999	0.905	1.03	1.144	1.096	0.076
Prmt10	1.108	0.955	1.01	1.046	0.954	1.026	0.996	1.131	0.905	0.905	0.949	1.043	1.064	0.958	1.097	1.062	0.992	0.942	1.2	0.991	0.905	1.004	0.905	1.128	1.061	1.13	0.905	0.905	1.278	1.433	0.905	0.905	1.09	0.905	0.905	1.1	1.085	0.988	0.905	1.136	0.905	1.118	1.066	0.905	1.154	0.991	0.984	0.969	1.056	0.975	1.111	1.035	1.018	0.905	0.952	1.094	0.047
Rcn2	1.108	1.052	1.086	1.277	1.162	1.145	1.162	1.133	0.982	0.906	1.103	0.911	0.944	1.405	0.921	0.976	1.178	1.046	1.163	0.995	1.161	0.914	0.999	1.06	0.965	1.349	1.091	1.239	1.02	0.838	0.995	1.261	0.846	0.973	0.857	0.967	0.925	0.924	1.087	0.845	1	1.244	0.902	0.958	0.854	1.045	0.915	0.983	0.852	1.143	1	1.005	0.905	0.892	1.032	1.06	0.17
Tab3	1.108	0.929	0.976	0.929	1.037	1.005	0.975	1.025	0.984	1.007	1.24	0.999	1.02	0.983	0.929	0.929	1.064	0.929	0.929	1.154	1.019	0.963	0.991	1.07	1.056	1.05	1.085	0.929	1.055	0.929	0.929	1.007	0.929	0.929	0.929	1.04	0.98	1.014	1.16	1.166	0.929	0.929	0.992	0.929	1.013	1.062	1.225	0.995	1.011	1.001	1.022	1.043	0.987	1.001	0.959	0.967	0.027
Wdr36	1.108	0.779	1.109	1.116	0.949	0.931	0.962	0.933	0.825	0.862	0.978	1.073	0.905	0.895	1.103	0.996	0.955	1.119	0.738	0.962	0.957	1.041	1.02	1.039	0.975	0.958	1.189	0.964	1.042	0.856	1.016	0.926	0.864	1.219	1.056	0.782	1.019	1.095	1.016	1.094	1.18	1.143	1.004	1.026	1.01	0.988	1.068	0.95	0.974	1.393	0.926	0.88	1.027	1.064	0.949	1.291	0.125
Zeb2	1.108	1.604	1.359	1.862	1.633	2.325	1.477	1.585	1.759	1.482	1.639	1.794	1.375	1.661	1.84	0.945	1.778	1.951	1.599	1.804	1.444	1.496	1.877	1.859	1.607	0.854	1.041	1.031	0.787	1.021	0.851	0.829	0.924	0.832	0.884	0.692	0.686	0.966	0.85	0.829	1.43	0.69	0.947	0.928	0.961	0.906	0.979	0.776	0.788	0.762	0.815	0.894	0.933	0.763	0.857	0.869	0.289
Aqp9	1.107	1.017	0.963	1	0.981	0.975	0.963	1.029	1.111	0.963	1.059	1	1.153	1.02	0.963	0.963	1.057	1.002	1.225	1.138	1.208	1.125	0.963	1.015	1.062	1.042	0.963	0.963	0.963	0.963	1.053	0.963	1.018	0.963	0.963	0.963	0.963	0.963	0.963	0.963	1.105	0.963	1.029	0.963	0.963	1.009	1.048	0.963	1.049	1.038	1.121	0.963	0.963	0.963	1.09	1.003	0.012
Dnajc25	1.107	1.024	1.037	1.084	0.976	1.105	0.946	0.985	0.876	1.099	0.964	1.011	0.944	0.928	1.118	1.028	1.004	0.948	1.034	0.929	1.151	1.089	1.114	1.019	1.064	0.948	0.876	1.01	1.238	1.303	0.876	0.876	1.229	0.876	1.005	1.141	0.925	1.038	0.876	0.876	1.005	0.876	0.997	0.876	1.33	0.96	0.999	1.001	0.954	1.012	0.964	0.967	0.931	0.876	1.05	0.949	0.058
Eif3e	1.107	0.994	0.92	0.895	0.876	0.759	0.853	0.888	0.842	1.05	1.006	1.033	0.92	0.818	1.131	0.951	0.918	0.94	1.058	0.706	0.97	0.851	1.071	0.913	0.899	1.144	1.372	1.409	1.243	0.931	1.129	0.862	0.971	0.834	0.833	0.916	0.817	0.776	0.877	0.882	1.277	1.48	1.052	1.358	1.375	1.244	1.488	1.24	1.19	1.129	1.169	1.338	1.311	1.008	1.498	1.363	1.515
Gvin1	1.107	0.933	1.054	1.042	1.001	1.014	0.98	1.094	0.988	0.933	1.073	1.097	1.164	0.933	1.031	0.933	0.978	0.971	0.933	0.989	1.024	1.001	0.933	0.983	0.996	1.087	0.933	0.933	0.933	1.082	1.108	0.933	1.039	1.256	0.933	1.044	0.984	1.105	1.166	0.933	0.933	0.933	0.933	1.135	1.018	0.977	0.933	0.999	1.044	1.078	0.991	1.029	0.991	1.005	1.025	1.01	0.024
Hrh2	1.107	1.072	0.964	0.964	1.017	1.011	1.012	0.997	1.078	1.045	1.012	1.149	1.106	1.02	0.964	1.23	1.038	1.003	0.964	1.138	0.964	1.034	1.028	0.964	1.096	1.123	0.964	0.964	0.964	0.964	1.054	0.964	1.018	1.185	0.964	0.964	0.964	0.964	1.083	0.964	0.964	1.077	1.03	0.964	0.964	0.964	0.964	0.964	1.021	0.964	0.964	0.964	1.024	0.964	0.995	1.004	0.011
Med7	1.107	1.224	0.93	0.982	0.928	1.005	0.959	0.969	1.086	1.14	1.123	0.918	1.237	0.949	1.148	0.875	1.069	1.001	1.04	0.999	1.011	0.927	0.948	1.168	0.916	1.094	0.871	1.032	0.847	0.864	1.027	1.418	1.159	1.284	1.139	0.971	0.954	1.166	1.177	0.974	0.966	1.192	1.089	0.826	0.882	0.873	0.811	1.235	0.994	0.837	1.167	0.931	1.126	0.98	0.944	1.029	0.116
Naip6	1.107	0.964	0.995	1.001	0.999	1.011	0.964	1.131	0.964	1.045	0.964	1.059	1.011	1.02	0.964	1.131	1.01	1.003	1.05	1.08	1.058	1.126	0.964	0.964	1.116	0.964	0.964	1.037	0.964	1.118	1.054	1.045	0.964	0.964	1.053	1.021	0.964	0.964	0.964	1.093	1.106	0.964	0.964	0.964	0.964	0.964	0.964	1.032	0.992	0.964	1.024	1.13	0.964	1.114	0.995	0.964	0.012
Ptpmt1	1.107	1.058	1.108	1.001	1.158	0.985	1.015	1.001	1.087	0.891	1.232	0.884	0.942	1.317	1.142	0.802	0.905	0.871	1.233	0.959	0.926	1.17	1.272	0.917	1.073	1.003	1.271	1.163	1.256	0.857	1.007	1.218	1.029	0.84	0.978	0.831	0.999	1.069	0.904	1.013	0.683	0.764	1.118	0.982	1.037	0.915	1.345	0.83	0.777	0.984	1.154	0.825	0.925	0.79	0.986	0.769	0.136
Slc39a1	1.107	1.17	1.172	1.017	1.118	1.317	1.075	1.202	0.985	1.039	1.269	0.998	1.103	1.05	0.81	0.939	1.408	1.153	1.266	1.034	1.264	1.184	1.406	1.212	1.189	1.352	0.989	1.052	1.18	0.712	1.266	0.962	0.939	0.941	0.973	0.959	0.975	1.271	1.002	0.824	0.981	0.981	1.004	0.68	0.782	0.994	0.865	0.879	0.868	0.984	0.73	0.893	0.652	0.835	0.706	0.852	0.219
Tcirg1	1.107	1.245	1.396	1.134	1.041	1.23	0.996	0.979	1.196	1.077	1.047	1.082	1.068	1.042	1.271	1.046	1.12	1.101	0.844	1.205	1.017	1.122	0.909	1.104	1.236	0.967	1.441	0.833	0.986	1.024	1.067	0.774	0.907	1.134	0.991	0.867	0.86	0.918	0.871	0.84	1.004	1.105	0.935	0.774	0.845	0.885	0.883	0.885	0.913	0.834	0.823	1.049	0.921	0.931	0.892	0.937	0.103
1110002B05Rik	1.106	0.937	0.948	0.992	1.026	1.138	1.147	1.189	0.748	1.04	0.925	1.026	0.931	0.962	0.762	1.429	1.001	1.068	0.85	1.042	1.16	0.952	0.976	0.969	1.074	0.875	1.221	1.123	1.012	1.154	0.736	0.911	0.842	0.937	1.093	0.996	0.768	0.999	0.983	0.964	0.796	1.155	1.006	1.114	0.909	0.969	0.898	1.129	1.119	1.284	1.18	1.007	0.999	1.022	0.975	1.145	0.259
Alg3	1.106	0.909	1.111	1.07	0.956	1.071	0.948	0.98	0.861	0.933	1.104	0.926	0.945	1.014	1.191	0.861	1.139	1.156	0.861	1.017	1.203	1.057	0.976	0.967	0.937	1.263	1.005	0.992	1.216	0.861	1.022	1.273	0.987	0.861	1.102	1.291	0.956	0.94	0.967	0.861	0.861	0.861	0.861	1.047	1.018	1.026	0.936	0.922	1.061	0.927	1.135	1.087	1.133	0.995	1.182	1.041	0.066
Bcl6	1.106	1.087	0.895	1.209	1.449	1.039	1.037	1.276	1.073	1.264	1.54	1.187	1.44	1.153	1.001	1.264	1.118	0.997	1.05	1.107	1.467	0.947	1.2	1.048	1.164	0.934	1.105	1.015	0.826	1.228	0.981	0.826	0.826	0.826	0.826	0.826	0.898	0.902	0.826	0.826	0.947	0.923	0.939	0.915	0.826	0.944	1.046	0.826	0.826	1.019	0.878	0.883	0.929	1.058	0.826	0.999	0.068
C3	1.106	1.893	1.114	1.059	1.097	1.378	1.412	1.185	2.057	2.326	1.332	2.231	1.524	1.658	1.202	1.817	1.376	1.302	1.982	2.075	1.588	1.166	1.147	1.4	2.74	0.874	0.7	1.001	0.7	1.04	0.87	0.939	0.86	0.78	0.896	0.742	0.856	0.829	0.7	0.759	0.803	0.999	0.796	0.7	0.764	0.82	0.923	0.75	0.741	0.841	0.7	0.919	0.788	0.953	0.806	1.015	0.211
Fam105b	1.106	1.057	0.943	0.944	0.951	0.961	0.911	0.958	1.012	1.036	0.909	0.956	1.006	1.222	1.004	0.98	0.867	0.992	1.099	0.901	0.796	0.945	0.873	0.958	0.996	1.264	1.117	1.005	0.924	1.029	1.11	0.911	0.958	0.977	0.793	1.107	0.995	1.147	1.472	1.049	1.16	1.431	1.272	0.962	0.993	1.479	1.023	0.996	1.166	0.953	1.052	1.083	1.288	0.954	1.108	1.516	0.118
Fbxl5	1.106	1.337	1.031	1.084	1.051	1.073	1.061	1.209	1.264	1.267	1.281	1.097	1.164	1.289	1.061	1.087	1.667	1.059	1.144	1.336	1.11	1.184	0.932	1.061	1.22	1.043	0.71	0.906	1.003	0.71	0.816	0.928	0.997	1.04	0.842	0.795	0.852	0.908	0.94	0.77	0.921	0.964	0.958	1.1	0.775	0.951	0.836	0.812	0.851	0.933	0.872	0.973	0.871	0.877	0.804	0.907	0.129
Gm14539	1.106	0.998	0.944	1.084	0.936	0.872	1.199	0.933	0.889	1.163	0.995	0.913	0.83	1.082	1	1.249	0.758	0.965	1	1.217	0.857	1.135	0.956	0.884	0.914	0.817	1.329	1.116	1.019	1.025	0.996	1.056	0.99	0.973	1.064	1.1	1.029	0.983	0.906	0.9	1.404	0.986	1.437	1.356	1.006	1.124	1.211	1.03	0.975	0.995	1.08	1.131	1.368	1.268	1	0.988	0.27
Ikbip	1.106	1.069	1.191	0.907	0.856	1.035	1.002	1.143	1.083	0.812	0.975	0.968	0.852	0.908	1.035	0.953	1.082	1.015	1.153	1.059	1.304	0.961	1.009	0.98	0.924	0.946	0.948	0.998	1.213	1.073	1.196	1.06	0.978	0.905	1.195	1.087	1.02	0.887	1.221	1.09	1.002	0.812	0.957	0.951	0.96	0.85	0.812	0.812	0.933	1.002	0.966	1.009	0.995	1.276	1.028	0.933	0.108
Slc7a11	1.106	1.036	1.027	0.931	0.976	1.08	1.026	0.996	1.098	0.931	1.099	1.023	0.977	1.107	0.931	1.356	1.603	1.047	1.099	1.077	1.319	1.476	0.994	1.255	1.092	0.931	1.181	1.002	0.931	0.931	1.019	1.01	0.931	1.038	0.931	0.931	0.983	1.017	0.931	0.931	0.931	0.931	0.931	0.931	1.066	0.976	0.931	0.998	0.975	0.931	0.99	0.963	1.024	1.193	1.023	0.931	0.038
Srgap3	1.106	0.966	1.095	1.022	0.932	0.972	0.915	1.042	0.969	0.915	0.915	0.915	1.005	0.969	0.915	0.915	0.915	0.99	0.997	0.915	0.915	1.002	1.038	0.989	0.915	1.066	1.069	0.985	1.293	0.915	1.087	0.915	1.124	1.02	0.915	1.08	1.18	1.134	1.143	1.07	0.915	1.023	1.233	0.915	0.998	1.091	0.915	1.111	1.033	1.099	0.973	1.028	1.146	0.986	1.036	1.068	0.031
Thumpd3	1.106	0.854	0.92	0.968	1.005	0.884	0.86	0.95	1.033	0.756	0.967	1.088	1.105	0.905	0.92	1.535	0.888	1.174	0.951	0.866	1.194	0.904	1.254	0.924	1.086	0.999	1.246	0.943	0.985	0.808	1.095	1.154	1.06	1.187	0.931	0.908	1.013	0.864	0.697	1.184	1.07	1.165	1.41	1.001	1.218	1.144	1.009	0.897	0.92	1.061	1.057	0.965	1.053	0.806	0.977	1.072	0.129
Ttc17	1.106	1.005	0.991	1.123	1.033	1.041	0.949	0.934	0.957	1.449	1.039	1.007	1.037	1.118	0.903	0.903	0.991	1.015	0.984	1.044	1.081	1.103	1.086	1.065	0.934	0.978	0.903	0.972	1.099	0.903	0.988	0.98	0.954	0.903	0.903	1.011	1.003	0.986	1.243	0.98	1.036	0.903	1.09	1.099	1.068	1.015	0.903	0.903	0.957	0.973	1.017	0.997	0.96	0.973	1.1	1.054	0.034
2300009A05Rik	1.105	1.055	0.961	0.903	1.036	1.038	1.04	0.996	0.903	1.055	1.084	0.937	1.062	1.063	1.054	1.219	0.99	0.977	1.232	1.066	1.133	0.969	0.903	1	1.045	1.127	1.054	0.971	0.903	0.903	1.157	0.979	1.17	0.903	0.986	0.956	1.155	0.986	1.015	1.056	0.903	0.903	0.903	1	0.985	1.208	0.903	1.162	0.983	0.972	1.017	1.059	0.959	0.903	1.209	0.978	0.038
Chid1	1.105	0.936	0.972	0.886	1.027	1.103	1.021	1.133	1.022	0.96	1.019	0.973	0.929	0.991	0.886	0.886	1.192	1.033	1.292	1.078	0.972	1.324	1.005	1.084	1.133	0.959	1.035	1.198	1.006	0.886	1.22	0.886	0.936	1.09	1.05	0.939	0.935	1.098	0.886	0.961	1.094	0.99	0.947	0.886	0.967	0.97	0.964	1.114	0.991	0.995	1.088	1.088	0.997	1.024	1.003	0.997	0.049
Dnm2	1.105	1.156	0.815	0.907	1.08	1.132	0.858	1.121	1.013	0.946	0.925	1.123	1.197	1.13	0.961	0.886	0.982	1.013	0.932	1.322	1.31	0.93	1.124	1.279	0.957	0.875	0.878	0.96	1.207	0.823	0.904	0.937	0.943	0.883	1.067	0.895	0.998	1	1.158	0.768	1.008	1.097	1.026	1.209	0.776	0.996	1.132	1.145	1.051	0.862	1.064	0.946	1.067	1	1.025	0.997	0.146
Fbxl4	1.105	0.997	1.005	0.98	1.041	1.062	1.284	1.028	1.032	0.944	1.066	1.016	0.99	1.088	0.944	0.944	0.944	1.044	1.028	1	1.036	1.047	1.135	1.046	1.041	0.944	0.944	0.944	0.944	0.944	0.944	1.104	0.997	0.944	0.944	0.944	1.132	0.944	0.944	1.024	1.083	0.944	0.944	1.208	1.03	0.944	0.944	0.944	1	1.165	0.944	0.976	1.003	1.165	0.944	1.102	0.031
Gpsm2	1.105	0.993	1.101	0.969	1.042	1.012	0.979	0.997	0.95	0.849	1.046	0.999	0.891	1	0.939	0.849	0.932	0.919	0.849	0.849	1.016	1.006	0.906	0.965	0.907	0.99	0.992	1.176	1.082	1.489	1.056	1.152	1.321	1.045	0.928	1.328	1.039	1.086	0.955	1.411	0.975	1.05	0.966	1.088	0.927	0.93	1	1.093	1.271	0.915	1.13	1.146	1.01	1.049	0.961	1.064	0.089
Htt	1.105	0.936	0.973	1.061	1.044	1.108	0.976	0.947	1.183	1.112	0.975	0.974	1.017	0.938	0.886	1.04	1.103	1.108	1.094	0.94	0.973	1.017	1.066	1.145	1.102	1.002	0.886	0.954	1.129	1.172	0.969	0.961	0.937	1.193	1.134	1.046	0.935	0.968	0.996	0.961	1.017	1.158	1.044	0.982	0.967	0.996	0.886	0.949	1.019	1.065	0.942	1.102	0.998	1.065	0.932	0.997	0.045
Lpin2	1.105	0.976	1.166	1.1	0.959	1.144	1.137	1.188	1.187	0.976	1.003	0.963	1.025	1.093	1.194	1.128	1.24	0.959	1.031	0.987	1.048	1.101	0.891	0.976	0.997	0.945	0.835	1.168	1.297	0.835	1.071	0.977	0.978	0.931	1.116	1.088	0.928	0.912	0.939	0.906	0.835	0.835	1.161	1.016	1.143	1.101	0.909	0.954	0.91	1.136	1.026	0.893	0.888	0.9	0.934	1.232	0.072
Sart1	1.105	1.099	0.926	1.086	0.998	0.987	1.148	0.988	1.008	0.89	1.029	0.946	0.978	1.035	0.86	1.216	0.919	0.844	0.875	0.996	0.779	1.017	0.952	0.937	1.036	1.042	1.072	1.015	1.002	1.055	0.977	0.865	1.163	1.308	0.948	1.338	1.198	1.081	0.887	1.015	0.92	1.186	1.192	0.941	0.905	0.985	1.065	1.292	1.007	0.797	0.917	1.208	0.889	0.966	0.912	1.122	0.126
Setdb2	1.105	1.055	1.055	0.973	1.039	1.01	0.902	0.983	1.149	0.978	0.992	1.006	1.062	1.095	0.902	1.313	0.99	0.998	0.983	0.902	1.042	1.002	0.963	0.951	1.026	0.902	0.902	0.902	1.025	0.902	0.902	0.979	0.953	0.902	1.07	1.152	0.952	1.069	1.242	1.133	0.902	1.009	1.026	1.197	1.116	1.032	1.062	0.967	0.929	0.972	1.166	1.058	0.959	1.114	0.991	0.977	0.031
Tbl1xr1	1.105	0.898	1.031	0.786	0.993	1.034	0.74	1.056	1.054	1.075	0.947	0.961	0.909	1.089	0.872	0.864	0.833	0.881	0.975	1.085	0.98	0.934	0.92	1.111	0.863	1.099	1.268	0.856	0.971	0.873	1.456	1.142	1.037	1	1.213	1.245	0.947	0.937	1.237	0.877	1.055	1.187	1.232	1.551	0.851	0.98	1.111	0.954	0.983	1.186	1.058	1.174	1	0.848	1.114	1.293	0.277
Tlr4	1.105	1.006	1.064	1.316	1.326	1.326	1.216	1.198	1.328	1.079	1.474	1.378	1.338	1.148	1.518	1.01	1.832	1.208	1.385	1.471	1.203	1.252	1.035	1.289	1.131	1.002	0.86	0.86	0.86	0.998	0.86	0.86	0.909	0.958	0.86	0.963	0.86	0.86	0.86	0.933	0.987	0.86	0.86	0.86	1.144	0.983	0.936	0.921	0.952	0.927	0.969	0.89	0.914	0.927	1.031	0.968	0.076
1500011H22Rik	1.104	0.832	1.12	0.911	0.846	0.912	1.188	0.968	0.976	1.056	1.069	1.001	0.826	0.928	0.871	0.788	0.981	1.14	1.075	0.979	0.943	0.875	1.112	0.852	0.885	0.984	0.999	1.004	1.113	1.572	1.469	1.195	0.968	1.247	1.204	1.252	1.153	1.309	1.287	1.127	0.904	1.26	0.951	0.873	1.078	1.016	1.225	0.9	1.026	1.263	0.938	0.952	0.987	0.885	0.998	1.088	0.142
Abhd5	1.104	0.928	0.987	1.201	0.942	1.028	1.073	1.162	1.079	1.016	1.002	0.995	0.916	0.983	1.285	1.214	1.36	1.007	1.139	1.037	0.998	1.037	0.89	1.207	0.937	1.112	1.116	1.128	0.948	0.968	1.037	0.976	0.929	1.123	0.957	0.934	0.834	0.956	0.834	0.905	0.834	1.232	1.066	1.106	1.22	0.994	0.908	0.953	0.908	1.096	0.887	0.949	0.834	0.964	1.084	1.08	0.071
Cdc37	1.104	1.09	0.985	1.07	0.85	0.905	0.963	0.865	0.803	0.792	0.833	1.01	0.814	0.696	0.948	1.234	0.999	1.066	0.862	1.017	0.861	0.882	1.092	0.933	0.867	0.918	0.995	1.353	1.001	0.781	1.444	0.947	0.968	1.119	1.053	0.939	1.054	1.283	1.01	0.845	1.18	0.872	1.131	0.981	0.896	1.175	1.496	0.916	1.305	1.144	1.061	1.167	1.119	1.168	1.234	1.152	0.22
Chordc1	1.104	1.237	0.97	0.961	0.985	1.144	0.959	0.972	0.887	0.996	1.109	0.842	0.936	0.912	1.07	1.44	0.892	1.092	0.911	1.234	0.857	1.026	0.911	0.991	0.865	0.955	1.354	1.379	1.07	1.065	0.783	0.961	1.199	1.219	1.054	0.977	1.065	0.849	0.986	1.266	0.928	0.886	1.047	0.95	1.019	1.036	1.009	1.036	1.004	1.277	1.066	0.996	0.989	1.209	0.897	1.07	0.151
Dctn5	1.104	0.974	0.918	1.132	1.209	1.181	0.945	1.132	0.832	0.876	1.069	1.194	0.915	0.929	1.049	1.191	0.898	0.991	0.831	1	0.782	1.097	1.051	1.108	1.097	0.816	0.987	0.987	1.547	0.864	1.256	0.764	1	0.804	1.025	0.892	1.292	0.897	0.983	0.993	0.847	1.126	1.069	1.012	1.153	0.816	1.35	0.841	0.99	1.636	1.219	0.919	1.168	1.144	1.011	0.835	0.165
E2f6	1.104	0.985	1.053	1.08	0.989	1.025	1.02	1.12	0.938	0.886	0.974	0.987	0.929	0.938	0.886	1.039	1.103	0.922	0.886	1.298	1.148	0.95	0.945	1.084	1.007	1.106	1.035	1.021	0.886	0.886	0.968	0.96	0.936	0.987	0.967	1.099	1.034	0.967	0.996	1.267	0.886	0.99	0.946	0.981	1.344	1.106	1.042	1.076	0.938	1.093	0.998	1.057	1.086	1.024	1.002	1.04	0.048
Fam50a	1.104	0.965	1.079	0.978	1.124	1.082	0.851	1.112	1.074	0.816	1.115	1.303	0.919	0.935	0.996	1.411	1.347	1.042	1.258	1.074	1.094	1.057	0.895	1.077	0.859	1.434	0.72	0.997	0.818	0.835	1.032	0.842	1.292	1.018	0.853	1.144	0.963	1.166	0.899	0.967	0.933	0.976	0.769	1.034	1.12	0.964	1.119	0.823	0.932	1.003	1.024	0.986	0.81	0.98	0.877	1.057	0.132
Fars2	1.104	1.003	0.93	1.043	0.944	0.957	0.901	1.058	1.008	0.977	0.946	0.936	0.971	1.062	0.997	1.058	1.033	0.997	1.064	1.265	0.901	0.967	0.962	0.94	1.012	1.051	0.901	1.178	1.024	0.901	1.156	1.132	0.952	0.901	1.154	0.955	1.001	0.984	1.013	0.978	0.901	1.008	1.151	0.999	0.984	1.144	1.061	1.095	0.982	1.113	1.015	0.995	1.015	0.901	0.961	1.074	0.036
Metrnl	1.104	1.372	0.889	2.088	1.661	1.551	1.752	1.922	1.099	1.141	1.805	1.348	1.849	1.763	1.429	1.541	1.602	1.194	0.733	1.007	0.998	1.099	1.137	1.323	1.198	0.859	0.938	0.764	1.286	1.133	0.891	1.117	1.407	0.983	0.679	1.027	0.831	0.736	0.776	0.944	0.993	0.843	0.908	0.688	1.002	0.881	0.676	0.944	0.887	0.718	0.82	0.851	0.842	0.998	0.959	0.805	0.214
Ndufs2	1.104	1.276	1.049	0.904	0.993	0.96	0.901	0.825	0.876	0.956	0.882	0.855	0.723	0.912	0.819	1.131	0.997	0.995	0.77	0.878	0.866	1.078	1.09	0.882	1.043	1.013	0.835	0.81	0.911	0.819	1.06	0.883	1.109	1.186	1.239	0.981	0.742	0.977	1.151	1.033	1.47	0.793	1.281	1.095	1.039	1.03	0.909	1.195	1.085	1.052	1.007	1.003	1.048	1.249	1.072	1.142	0.336
Pgm1	1.104	1.053	0.999	0.912	1.011	1.083	1.06	1.086	0.961	1.077	1.032	1.2	0.901	1.115	0.859	0.859	1.094	1.11	1.014	1.098	0.859	1.087	0.859	1.037	1.073	1.115	0.859	1.296	0.976	0.996	0.986	0.931	1.205	0.859	0.985	0.91	1.051	0.859	0.859	0.931	1.242	0.96	1.158	1.234	0.859	1.065	0.859	0.981	1.013	0.925	0.913	1.007	0.913	0.993	1.001	0.93	0.057
Plekha2	1.104	0.771	0.913	1.153	1.038	0.768	0.899	0.963	0.994	0.914	0.801	0.897	0.934	1.082	0.792	0.964	0.906	1.074	0.99	0.889	0.989	0.969	0.904	0.92	1.009	1.042	0.893	0.839	1.135	1.006	1.144	1.071	1.323	0.943	0.8	0.992	1.023	1.483	1.07	1.307	1.423	1.166	1.022	0.797	0.939	1.013	1.018	1.167	0.956	1.162	1.349	1.072	1.054	1.26	1.378	0.971	0.289
Rbms2	1.104	1.023	1.204	1.037	0.945	1.116	0.984	1.203	0.94	1.279	0.958	0.982	1.019	1.064	1.053	1.077	0.859	1.231	0.941	1.09	1.001	0.974	0.905	1.151	0.907	1.268	0.798	0.955	0.798	0.798	1.343	1.139	1.053	0.889	0.946	1.047	1.094	1.02	0.798	0.798	1.034	0.986	0.963	0.97	1.017	0.989	0.868	1.119	1.088	1.021	0.979	0.935	0.999	0.922	0.956	1.053	0.097
Ssr4	1.104	1.219	0.957	0.998	1.04	0.974	0.988	1.153	1.041	1.223	0.939	0.881	0.914	0.906	0.893	0.782	0.95	0.977	0.977	1.245	1.081	1.303	1.104	1.027	1.221	1.055	1.031	1.089	1.019	1.008	0.965	0.991	1.308	1.137	1.051	0.729	0.966	0.854	0.935	0.7	0.998	0.892	1.26	1.094	0.845	1.017	0.858	0.742	1.129	1.049	0.758	1.002	0.859	0.969	1.345	1.074	0.689
Tmem86a	1.104	1.043	1.261	1.669	1.455	1.768	1.671	1.427	1.218	1.067	1.66	1.435	1.886	1.722	1.124	0.999	1.238	1.303	1.082	1.074	1.42	0.994	1.483	1.447	1.668	0.921	0.851	0.916	0.851	1.125	0.93	1.068	0.899	0.948	0.93	0.851	0.898	0.851	1.063	0.851	0.851	0.851	0.851	0.943	0.928	0.932	1.001	0.972	0.927	0.983	0.958	0.88	0.904	0.851	0.851	1.014	0.099
Ubxn1	1.104	0.978	0.897	0.866	0.783	1.026	1.018	0.964	0.765	0.864	0.713	0.991	0.862	0.827	1.03	0.976	1.007	0.941	0.779	1.058	0.91	1.121	1.192	0.852	1.047	0.952	0.917	1.11	1.142	1.062	0.797	0.902	1.159	1.095	0.978	1.273	1.033	0.973	1.027	1.148	0.894	1.335	0.898	1.06	1.076	1.093	0.873	1.156	1.123	0.976	1.139	1.028	1.131	0.809	0.993	1.175	0.442
Zc3h15	1.104	0.949	0.895	0.783	0.787	0.914	0.785	0.725	0.756	0.801	0.835	0.949	0.849	0.705	0.873	1.121	0.917	1.177	0.75	0.959	1.133	0.926	1.047	0.877	1.037	1.1	1.133	1.229	1.093	0.963	0.881	1.123	0.822	1.236	1.084	0.991	1.245	0.99	0.973	1.253	1.495	0.987	1.452	1.009	1.125	1.115	1.091	1.344	0.993	0.891	1.059	1.11	1.073	1.007	1.044	1.187	0.263
2810405K02Rik	1.103	1.028	0.973	1.087	1.063	1.178	1.201	1.128	1.088	0.973	1.148	1.122	1.117	1.03	0.973	1.416	1.115	1.199	1.238	1.149	1.164	1.137	1.143	1.432	1.118	0.973	0.973	0.973	1.105	0.973	0.973	1.055	0.973	0.973	1.063	0.973	1.027	1.063	0.973	0.973	0.973	0.973	0.973	0.973	0.973	0.973	0.973	0.973	0.973	0.973	0.973	0.973	0.973	0.973	0.973	1.054	0.023
Arpp19	1.103	0.763	0.814	0.807	0.933	0.778	0.55	1.006	1.014	0.87	0.659	0.778	0.694	0.702	0.974	1.004	0.671	0.738	0.974	0.992	0.911	0.781	0.862	0.754	0.757	0.769	1.288	1.077	1.15	2.978	1.378	1.49	1.259	1.14	1.693	0.996	1.121	1.072	0.772	1.163	1.227	0.995	1.072	1.065	0.961	1.023	0.9	1.404	1.173	1.515	1.081	1.105	1.069	1.295	1.092	0.983	0.571
Cd274	1.103	0.947	0.933	1.254	1.066	1.035	1.106	1.081	2.11	1.531	1.159	1.548	1.518	1.223	1.282	0.996	1.765	1.017	1.217	1.008	1.133	1.069	0.917	1.017	1.26	0.921	0.987	0.907	0.999	1.097	0.807	1.054	0.992	0.993	0.738	1.343	0.844	1.196	0.922	0.738	0.956	1.001	0.869	1.142	0.805	0.915	0.868	0.843	0.984	0.795	0.973	0.814	0.784	2.103	0.738	0.987	0.11
Cfl2	1.103	0.955	1.303	1.087	0.934	0.998	1.364	0.941	0.964	0.91	0.999	0.959	0.894	0.964	1.028	0.914	1.07	0.927	1.106	0.948	1.103	1.242	0.937	0.94	1.001	1.482	1.042	1.114	1.1	1.03	1.148	0.932	1.119	1.287	1.071	0.947	0.935	1.218	1.031	1.046	0.894	1.358	0.886	0.912	1.066	0.988	1.056	0.946	0.97	1.148	0.927	0.957	0.976	0.962	1.028	1.008	0.168
Ckap5	1.103	0.858	1.005	1.092	1.016	0.942	0.921	0.845	0.849	0.938	0.934	0.917	0.929	1.02	0.968	0.821	0.877	1.142	0.89	1.026	0.768	0.885	1.138	0.951	0.849	1.244	0.817	1.177	0.891	1.177	0.964	0.938	1.126	1.156	1.138	1.3	1.122	1.027	1.369	1.136	1.289	1.497	0.972	1.005	1.089	1.032	0.823	1.085	1.469	1.088	0.995	1.206	0.993	0.864	0.985	0.989	0.157
Copg	1.103	1.372	1.306	0.828	0.869	1.01	0.972	0.9	1.036	0.752	0.848	0.726	0.864	0.823	0.922	1.01	1.221	1.083	1.078	0.944	0.863	0.861	0.871	1.032	0.985	1.239	1.501	1.179	0.872	1.187	1.039	0.99	0.981	1.321	1.1	1.304	1.414	1.06	0.975	0.883	1.081	1.23	1.109	0.79	1.33	1.127	0.926	0.976	0.947	1.07	0.838	0.934	0.773	0.94	1.134	1.098	0.243
D2Ertd750e	1.103	1.03	1.013	0.928	1.201	0.991	0.932	0.902	0.974	1.116	0.964	0.962	0.881	0.803	0.887	1.084	0.999	0.969	0.947	0.948	0.96	0.861	0.856	1.001	1.131	1.276	0.937	1.174	1.428	0.931	1.228	0.87	1.013	1.08	1.305	1.327	1.213	1.102	0.961	0.939	0.803	0.992	1.206	0.803	1.294	1.266	1.016	1.548	1.679	0.99	1.212	1.169	1.2	0.991	1.021	0.923	0.103
Gm13532	1.103	1.193	0.946	0.939	0.885	0.814	1.014	0.938	1.067	0.867	0.902	0.867	0.988	0.856	1.033	0.933	1.091	1	0.753	0.944	0.896	0.948	0.879	0.815	0.81	1.039	1.409	1.121	0.976	1.027	0.886	0.962	0.953	1.309	0.95	0.986	0.924	1.215	1.219	1.086	1	0.986	1.08	1.386	1.657	1.211	1.738	1.042	1.209	1.019	1.242	1.234	1.269	0.997	1.31	1.167	0.14
Gstt3	1.103	0.942	0.942	1	0.976	0.976	1.037	1.077	1.109	1.1	1.063	0.977	1.034	0.997	1.201	0.942	0.942	0.942	1.026	0.998	1.033	0.942	0.942	0.942	1.006	1.019	0.942	1.013	1.275	0.942	1.118	0.942	1.048	0.942	1.116	1.111	0.994	1.116	0.942	1.021	0.942	1.052	1.006	0.942	0.942	1.031	0.942	0.942	1.054	0.942	1.036	1.039	1	1.015	0.942	0.942	0.016
Hipk2	1.103	1.002	1.048	1.042	0.983	1.038	0.991	1.056	1.147	1.129	0.945	1.038	0.944	1.115	0.995	0.9	1.058	0.9	1.145	1.064	0.9	1.052	1.083	1.31	1.087	0.975	1.052	0.969	1.147	0.9	1.069	0.976	1.158	1.212	0.9	1.063	1.153	0.9	0.9	0.9	0.9	1.113	0.998	1.095	0.982	0.986	0.98	0.964	1.008	0.9	0.9	0.962	0.9	0.97	0.96	1.188	0.039
Mbp	1.103	1.036	0.916	0.929	0.95	0.866	1.013	0.94	0.928	1.124	0.826	0.908	0.966	0.88	0.87	1.146	0.964	1.154	0.971	0.958	1.021	1.08	1.001	1.099	1.007	0.983	1.133	1.126	1.002	0.913	0.861	1.165	0.922	0.968	1.235	0.977	1.079	0.976	0.984	0.921	0.903	0.88	1.127	1.271	1.077	0.999	1.068	1.104	1.153	1.16	1.15	1.095	1.036	1.072	0.839	0.853	0.06
Sec22a	1.103	1.053	1.078	0.971	0.934	1.002	1.065	0.994	1.007	1.207	0.99	0.901	0.989	0.954	0.901	0.901	1.174	1.094	1.146	1.009	0.988	1	1.271	0.973	0.901	1.169	0.901	1.038	1.023	0.901	0.985	1.13	0.952	1.107	1.289	1.173	1	1.286	1.192	0.977	1.033	0.901	0.901	0.901	1.065	1.03	0.98	0.965	0.927	0.97	0.991	1.075	1.128	1.041	0.989	0.938	0.038
Sgsm2	1.103	1.042	1.019	1.025	1.023	1.023	0.987	1.021	0.987	0.987	1.085	1.024	0.987	0.987	0.987	0.987	0.987	1.109	1.075	0.987	0.987	1.023	1.053	1.013	1.02	1.15	1.153	0.987	0.987	1.399	1.079	0.987	1.043	0.987	0.987	0.987	0.987	0.987	0.987	0.987	0.987	1.103	0.987	1.2	0.987	1.034	0.987	0.987	0.987	1.14	1.148	1.055	0.987	0.987	1.019	1.227	0.017
Tbkbp1	1.103	1.061	1.016	1.029	1.035	1.061	1.002	1.02	1.215	1.034	1.098	0.99	1.075	1.067	0.954	1.12	1	1.033	0.954	0.954	0.954	1.1	1.121	1.047	1.019	0.954	0.954	0.954	0.954	0.954	0.954	1.035	0.954	0.954	0.954	1.011	0.954	0.954	0.954	0.954	0.954	0.954	0.954	0.954	0.954	1	0.954	1.09	0.954	1.028	1.014	1.02	1.014	0.954	1.048	0.994	0.015
Tdrd7	1.103	1.01	1.03	1.172	1.089	0.943	0.992	1.025	1.12	1.004	1.125	1.165	1.245	1.201	1.051	1.112	1.191	0.891	1.124	1.074	1.201	1.231	0.879	1.078	0.937	0.931	0.962	0.824	0.936	0.955	0.901	0.963	1.012	1.069	0.945	1.073	0.988	1.021	0.824	0.893	0.945	0.921	0.824	0.824	1.095	0.902	0.824	0.824	0.872	0.824	0.876	1.041	1.032	1.323	0.932	0.996	0.072
Ube2i	1.103	0.922	0.987	0.976	0.921	0.982	0.917	0.994	1.029	1.021	1.049	1.007	0.916	0.925	0.966	1.025	0.958	1.055	1.031	0.873	1.045	1.099	0.932	0.92	0.903	1.357	0.873	1.074	0.992	0.873	1.037	1.172	1.132	1.443	1.201	1.278	0.922	1.035	1.091	1.022	1.002	0.976	1.054	0.967	1.195	0.915	1.185	0.998	1.099	0.873	0.984	1.073	1.272	0.873	0.976	0.91	0.047
3830406C13Rik	1.102	0.89	0.962	1.063	1.116	0.947	1.049	1.079	0.968	0.848	0.798	1.198	0.964	0.899	0.88	1.402	0.998	0.803	1.21	0.973	1.059	0.957	1.238	1.05	1.012	0.846	0.726	1.038	0.924	0.96	0.862	1.175	0.934	1.149	0.929	0.901	1.068	1.276	0.907	0.912	1.196	1.303	1.03	1.206	0.993	1.16	0.984	0.882	0.769	1.011	0.966	1.057	1.002	1.22	1.186	1.008	0.107
Abcd3	1.102	0.911	1.008	1.098	1.051	1.059	0.901	0.965	0.916	1.139	1.039	1.008	0.939	0.915	0.992	1.737	1.019	1.009	1.117	1.179	1.145	0.909	1.041	1.068	0.919	1.132	1.379	1.134	1.043	0.949	0.972	0.819	1.033	0.819	0.819	1.075	0.936	0.97	0.92	0.888	0.939	0.915	0.819	0.907	1.165	0.976	1.08	0.819	0.955	1.207	1.027	0.948	0.973	1.076	0.942	1.025	0.084
Abl1	1.102	1.085	1.017	0.968	1.05	1.076	1.101	0.938	0.857	0.877	1.038	1.028	1.174	1.051	0.895	0.809	1.007	0.943	0.809	1.005	0.968	0.839	0.918	1	1.137	0.982	0.945	0.809	1.143	0.809	0.961	1.016	1.068	0.995	0.809	1.054	0.899	1.035	1.114	0.877	1.293	1	0.865	0.896	1.032	1.043	1.214	0.809	0.93	0.972	1.067	1.13	1.065	0.872	0.943	1.173	0.075
Anp32b	1.102	0.91	0.817	0.772	0.829	0.769	0.752	0.854	0.812	1.01	0.987	0.783	0.846	0.848	0.985	1.017	0.83	1.178	0.923	0.986	0.715	0.944	0.962	1.007	0.854	1.127	0.942	1.259	1.059	1.368	0.834	1.322	0.991	1.29	1.498	1.307	0.993	0.894	0.817	1.244	1.296	1.281	1.18	0.957	1.11	1.231	1.237	1.179	1.516	1.521	1.227	1.075	1.047	0.875	1.023	1.337	1.03
BC018507	1.102	0.927	0.903	1.205	0.999	1.103	0.9	0.919	0.882	1.232	1.001	1.012	0.997	0.981	1.01	1.125	1.103	1.006	0.833	1.086	0.996	0.955	0.945	1.11	1.065	1.04	1.115	1.089	0.946	0.833	1.194	0.974	1.003	0.833	1.471	1.034	0.999	1.19	0.833	0.833	0.833	1.13	0.833	1.013	1.03	0.936	1.055	0.952	0.907	0.897	1.099	0.862	0.938	1.241	0.943	1.078	0.072
Bad	1.102	0.978	0.968	0.912	1.06	0.999	1.143	1.018	1.044	0.956	1.098	0.909	0.875	1.036	0.843	0.762	1.102	1.07	1.082	0.9	1.191	0.931	0.917	1.171	1.142	1.119	1.151	1.186	0.762	1.207	1.05	0.891	1.025	1.116	0.975	1.135	1.001	1.119	1.049	0.827	1.404	0.852	0.92	0.762	0.901	0.878	0.965	0.926	0.889	0.881	1.014	0.867	0.906	1.125	0.98	1.02	0.104
Cog7	1.102	1.001	1.047	1.155	1.11	1.053	0.99	0.998	0.953	0.975	1.061	1.073	1.014	1.091	1.188	0.9	0.9	1.071	1.312	0.954	0.9	1.018	1.021	0.948	0.961	1.199	0.9	1.077	0.9	0.9	0.984	0.976	1.053	0.9	0.9	1.007	0.999	0.9	1.124	0.976	1.032	0.9	0.961	1.094	0.981	0.9	1.059	1.028	0.953	1.11	0.956	1.055	1.012	0.969	1.078	0.9	0.038
Creg1	1.102	1.573	1.262	1.817	1.776	1.504	1.323	1.869	1.46	1.659	1.731	1.592	2.127	1.477	1.741	1.349	1.459	1.517	1.122	1.095	1.298	1.31	1.136	1.604	1.262	0.794	0.743	0.782	0.987	0.636	0.755	0.798	0.824	0.931	1.107	0.835	0.671	0.908	0.875	0.744	0.729	0.786	0.902	0.773	0.636	0.776	1.013	0.726	0.8	0.785	1.092	0.701	0.82	0.785	0.839	0.961	0.223
Fer	1.102	1.11	1.155	0.959	0.957	1.04	0.923	0.955	0.923	1.001	1.062	0.958	0.968	0.923	1.021	0.923	0.968	0.999	1.006	1.091	0.923	0.991	0.985	0.998	1.05	1.369	0.923	1.207	0.923	0.923	1.36	1.205	1.028	0.923	0.923	0.978	1.026	1.18	1.038	1.16	1.059	1.142	0.987	1.023	1.007	1.082	0.923	0.989	0.923	0.995	1.04	1.005	1.132	0.923	0.984	1.123	0.045
Gab2	1.102	1.139	1.081	1.096	1.188	1.21	1.244	0.961	1.039	1.455	1.468	1.292	1.28	1.159	1.185	0.929	1.203	1.145	1.012	1.212	0.929	1.017	0.991	1.308	1.089	0.929	0.929	0.929	0.929	1.228	0.929	1.007	0.929	1.142	0.929	0.929	0.929	0.929	0.929	0.929	0.929	0.929	0.929	1.029	1.013	0.973	0.929	0.929	0.956	0.929	0.929	0.993	1.021	0.929	1.082	0.967	0.038
Golm1	1.102	0.96	1.033	1.05	1.111	1.047	1.09	1.091	1.073	0.849	1.265	1.107	1	0.876	0.949	1.057	0.959	1.114	0.853	1.219	1.176	1.261	1.227	0.924	0.974	0.978	0.783	0.843	0.89	0.908	0.856	0.983	0.783	0.783	0.898	1	0.914	0.783	1.178	1.023	1.322	0.968	0.945	1.353	1.114	0.933	1.146	1.008	0.924	0.844	0.882	1.017	0.861	1.066	1.018	1.115	0.076
Ivd	1.102	1.139	1.05	1.074	1.031	0.986	1.023	1.076	0.929	1.007	0.975	0.929	0.929	0.929	0.929	1.09	0.929	0.967	1.012	0.984	0.929	0.963	0.929	1.019	0.992	1.082	1.403	0.999	0.929	0.929	1.103	0.929	1.034	1.098	0.929	1.096	0.98	1.065	0.929	1.053	0.929	0.929	1.057	0.929	1.271	0.929	0.929	0.995	1.011	1.001	1.046	0.993	1.104	1.001	1.082	1.006	0.024
Kdelr1	1.102	1.167	1.042	1.06	0.896	1.073	0.935	1.116	0.911	0.836	0.865	0.983	1.134	0.998	1.022	0.966	1.141	1.13	0.91	0.959	0.785	0.986	0.763	1.043	0.915	1.014	1.205	0.879	0.812	1.183	0.782	1.248	1.087	0.879	1.134	1.002	0.998	1.369	1.261	1.086	1.364	1.056	0.943	0.87	1.181	1.028	1.008	1.056	0.926	0.826	0.897	0.944	0.85	1.303	0.954	0.895	0.132
Ldlr	1.102	1.304	1.136	0.869	0.878	1.261	0.856	0.983	1.057	1.014	0.998	0.867	0.816	0.916	1.027	0.778	1.39	1.165	1.061	1.062	1.332	1.064	1.316	1.168	1.353	1.103	1.174	1.016	0.883	0.778	1.221	0.909	0.866	0.956	1.144	0.851	0.907	1.037	1.228	0.949	1.008	0.961	0.916	0.861	0.991	0.927	0.778	1.034	1.002	0.898	1.055	0.874	0.924	1.286	0.936	0.842	0.117
Mpzl3	1.102	1.046	1.023	0.991	1.009	0.991	0.991	1.059	1.108	0.991	0.991	0.991	0.991	0.991	0.991	1.163	1.144	0.991	1.08	0.991	0.991	1.063	0.991	1.044	1.093	1.073	0.991	0.991	0.991	0.991	0.991	0.991	0.991	0.991	0.991	1.05	1.046	0.991	0.991	1.075	0.991	1.108	1.377	0.991	0.991	1.038	1.078	1.246	1.156	1.113	1.053	1.025	1.215	1.224	0.991	1.032	0.011
Mta2	1.102	0.996	1.05	0.893	0.794	0.906	0.88	0.939	1.015	0.768	0.809	0.93	0.853	1.2	0.797	0.888	0.884	1.235	1.022	1.023	0.891	0.817	0.955	0.926	1.155	1.428	0.946	0.707	1.655	1.041	1.34	1.031	1.117	1.166	1.373	1.265	1.11	0.841	0.657	1.206	1.374	0.971	1.132	0.987	0.9	1.098	0.832	0.991	0.938	1.218	1.004	1.095	0.993	1.056	1.086	1.057	0.158
Nudt21	1.102	1.142	0.973	0.911	0.963	0.934	0.91	0.943	0.957	0.924	0.885	0.954	0.994	0.868	1.101	0.737	1.013	0.859	1.006	0.961	0.956	0.932	0.967	0.829	0.932	1.119	1.242	1.195	1.041	1.096	1.271	0.962	0.991	1.13	1.097	1.144	0.986	1.082	1.653	1.387	1.291	0.911	0.994	1.224	0.94	1.337	1.781	1.111	1.435	0.968	1.345	1.158	1.191	0.969	1.255	1.179	0.137
Oxnad1	1.102	0.965	0.965	1.04	1.036	1.013	0.965	0.998	0.965	0.965	0.965	1.002	1.012	0.965	0.965	0.965	1.134	1.005	0.965	1.116	0.965	0.965	1.03	0.991	0.998	0.965	1.127	0.965	1.096	1.119	0.965	1.047	1.02	0.965	1.054	0.965	0.965	0.965	1.085	0.965	0.965	0.965	0.965	1.069	1.141	1.057	1.05	1.034	1.051	1.115	1.026	1.152	1.026	0.965	1.028	0.965	0.02
Pxk	1.102	1.084	1.079	1.028	1.104	1.119	0.934	1.009	1.291	1.39	0.948	1.132	1.217	1.131	0.999	0.757	1.234	0.997	0.934	1.383	0.95	1.085	1.068	1.066	1.127	0.945	0.884	0.931	0.86	1.001	0.97	1.429	1.177	1.16	1.041	0.986	0.969	0.968	1.253	0.972	1.095	0.846	0.914	1.087	0.826	0.902	0.93	0.919	0.906	1.03	0.929	1.01	0.9	0.995	0.882	0.916	0.095
Sarnp	1.102	1.005	0.985	0.908	0.91	0.946	0.917	0.927	0.899	0.86	1.058	1.037	1.084	0.977	1.064	0.922	0.889	1.049	0.823	1.078	0.853	0.99	0.893	0.993	0.952	1.094	1.337	0.977	1.072	0.896	0.946	1.327	0.916	1.068	1.065	0.92	1.06	1.119	1.304	0.915	1.017	0.964	1.012	1.15	0.995	1.207	1.072	0.98	1.091	1.087	1.1	1.262	1.02	0.939	0.962	1.131	0.207
Synrg	1.102	0.831	0.999	0.941	0.986	1.04	1.012	1.051	0.927	0.958	1.05	0.894	1.101	1.002	0.954	0.787	0.979	1.05	1.001	0.977	0.941	1.067	1.222	1.059	0.994	1.049	1.325	1.089	1.176	0.787	1.009	0.853	0.876	0.967	0.933	0.976	1.007	0.859	1.041	0.853	0.787	0.973	1.116	1.094	1.003	1.115	1.253	1.07	1.162	1.096	0.787	0.895	0.964	0.909	0.921	1.072	0.075
Tmed1	1.102	1.058	1.092	0.923	0.957	0.999	1.064	0.987	0.978	1.125	0.969	1.122	1.014	0.978	1.119	0.923	1.013	1.099	1.09	0.979	0.923	0.957	1.174	1.074	0.955	1.153	0.923	1.135	0.923	0.923	1.01	0.923	0.976	0.923	0.923	0.978	1.004	0.923	1.038	1.001	1.14	1.032	0.987	1.182	1.007	0.967	1.004	0.989	1.061	1.067	0.923	0.987	0.923	1.288	0.984	1.117	0.052
Trak2	1.102	1.056	1.136	0.971	1.078	0.999	1.015	1.011	1.019	1.145	1.073	0.981	0.985	1.312	1.139	1.111	1.031	0.823	0.823	1.022	0.903	1.01	0.99	1.02	0.965	1.028	0.823	1.075	1.278	1.088	0.977	0.892	0.916	0.972	0.975	1.122	0.96	0.899	1.194	1.147	0.944	0.92	0.936	1.001	0.898	0.941	0.968	0.94	0.985	1.015	1.085	1.081	0.874	0.951	0.931	1.112	0.066
1700020O03Rik	1.101	1.032	0.988	1	0.962	0.997	1.022	1.043	1.038	0.928	0.974	0.963	0.973	1.038	0.928	0.928	0.973	1.004	1.095	1.073	0.928	0.928	1.053	0.978	1.121	1.127	0.928	0.928	0.928	1.076	1.015	1.006	0.928	1.034	0.928	0.928	1.083	1.1	1.043	0.928	0.928	1.037	0.992	1.028	1.013	0.928	1.01	0.994	1.011	1	1.045	1.043	0.928	1	0.989	0.967	0.019
Cd33	1.101	1.315	1.032	1.207	1.062	1.341	1.238	1.037	1.197	1.308	1.178	1.106	1.173	0.995	1.14	1.103	1.225	1.262	1.16	1.319	1.032	1.148	1.541	1.34	1.222	1.096	0.94	0.94	0.94	0.94	0.94	0.94	0.993	0.94	0.94	0.94	0.94	0.94	0.94	0.94	0.94	1.051	1.005	0.94	0.94	0.94	0.94	0.94	0.968	0.94	0.94	0.972	1.058	0.94	0.971	0.979	0.036
Dok3	1.101	1.298	1.08	1.267	1.284	1.361	1.35	1.24	1.433	1.244	1.467	1.216	1.158	1.421	1.225	0.928	1.37	1.462	1.267	1.187	1.11	1.449	1.618	1.284	1.308	0.928	0.928	0.999	0.928	0.928	0.928	0.928	1.087	1.034	0.928	1.039	0.928	0.928	0.928	0.928	0.928	0.928	0.992	0.928	0.928	0.972	0.928	0.928	0.955	1	0.928	0.992	0.928	1	0.928	0.967	0.056
Fam49a	1.101	1.148	0.923	0.999	1.179	1.065	0.94	0.997	1.108	1.014	0.984	1.067	1.252	1.304	0.895	1.142	0.981	0.931	1.138	1.144	1.07	1.026	1.076	1.016	1.214	0.895	1.045	0.895	1.016	1.183	0.978	0.97	0.945	1.1	0.895	0.895	0.944	0.977	0.895	0.97	0.895	1	0.956	0.895	0.976	1.066	1.02	1.087	0.921	0.964	0.951	1.018	0.951	1.962	1	1.006	0.037
Gli3	1.101	1.094	1.139	0.985	0.928	1.011	0.928	1.056	0.928	1.006	1.048	1.034	1.111	0.928	1.026	0.928	1.018	0.966	0.928	0.984	1.11	1.03	0.99	1.028	0.96	1.237	1.084	1.213	1.054	1.076	1.015	0.928	1.065	0.928	1.1	1.039	0.979	1.014	1.16	0.928	0.928	0.928	1.093	0.928	1.013	0.972	0.928	0.994	0.955	1	0.928	0.992	0.928	1	0.928	0.928	0.048
Hsf1	1.101	0.879	1.114	0.93	0.979	0.976	1.071	1.035	0.981	1.044	1.043	1.025	0.873	1.03	0.92	0.832	0.995	1.005	0.982	0.983	1.352	0.924	1.058	1.062	0.889	1.48	1.342	1.088	0.832	0.965	1.067	1.015	0.879	0.927	1.079	0.982	0.952	0.909	0.936	1.088	0.955	1.029	0.923	1.157	0.832	0.952	0.832	1.011	1.037	1.027	1.044	0.952	0.989	1.094	1.054	1.17	0.094
Pa2g4	1.101	0.914	1.114	0.865	0.941	0.954	0.872	0.8	0.834	1.108	1.067	1.067	0.845	0.911	0.931	0.806	0.97	1.171	0.899	0.923	0.901	0.957	1.016	0.965	1.112	0.879	1.281	1.081	0.984	0.611	1.016	0.806	0.73	0.965	1.637	1.02	0.923	0.839	1.163	1.043	1.319	0.911	1.114	1.3	1.042	1.558	0.928	1.026	1.586	1.43	1.236	1.309	1.098	0.95	1.132	1.328	0.429
Scly	1.101	0.999	0.986	0.872	1.004	0.972	0.916	0.932	0.872	0.872	1.01	0.938	1.221	0.872	0.964	1.177	0.914	1.001	1.19	0.977	0.957	0.987	0.989	0.98	1.084	0.944	0.872	1.14	0.991	1.381	0.872	1.063	1.021	0.872	1.116	0.924	1.216	0.872	1.402	1.095	0.872	1.288	1.212	0.872	1.112	1.039	1.183	0.996	1.145	1.117	1.264	0.997	1.069	1.008	1.092	1.151	0.054
Spc24	1.101	0.885	0.925	0.951	1.014	0.834	0.94	0.949	0.889	1.037	0.938	0.795	0.896	1.033	0.879	0.933	0.872	1.116	0.938	0.939	0.795	0.941	0.848	0.859	0.932	1.099	1.201	1.039	0.903	1.315	1.02	1.038	1.158	0.886	1.018	1.285	1.163	0.986	0.795	1.131	1.031	1.485	0.96	1.427	1.088	1.1	0.936	1.327	1.53	1.275	1.29	1.146	1.284	0.919	0.942	1.05	0.092
Tbc1d13	1.101	1.076	0.945	0.883	1.068	0.986	1.191	0.889	0.96	0.902	1.181	1.025	1.038	0.881	0.972	1.211	1.271	1.111	1.058	0.932	1.079	1.147	1.092	1.089	0.947	0.97	0.832	0.895	1.06	0.832	0.832	1.045	1.022	1.177	0.832	0.932	0.971	0.909	0.935	1.117	0.832	1.288	1.063	0.922	0.908	0.911	1.129	1.011	1.047	1.027	1.022	0.976	0.989	1.027	0.942	0.971	0.06
Ube3b	1.101	1.05	1.148	0.924	0.92	0.97	0.987	0.916	0.958	0.929	0.857	0.994	1.069	0.958	0.857	1.006	1.024	0.999	0.934	1.096	0.857	1.046	0.972	1.122	1.053	0.927	1.001	1.187	0.857	0.994	1.017	0.857	1.081	1.054	1.016	0.959	1	1.096	1.071	1.076	0.857	1.266	0.975	0.949	1.546	1.129	1.085	1.103	0.948	1.166	1.13	0.945	0.964	0.99	1.032	1	0.061
Fut7	1.1	0.939	0.939	0.939	0.983	0.962	0.986	0.939	0.939	1.097	0.986	0.975	0.939	0.939	0.939	1.102	0.984	1.016	0.939	1.085	1.03	0.973	1.002	0.989	0.939	0.939	1.257	1.01	1.326	1.089	1.346	1.555	1.372	1.11	1.165	1.433	1.474	1.431	0.939	1.56	0.939	1.05	1.199	0.939	0.939	1.074	1.022	1.073	1.153	1.085	0.998	1.004	0.998	0.939	0.97	0.939	0.025
Gm12693	1.1	0.949	0.956	1.06	1.031	1.029	0.989	0.96	0.951	0.898	1.06	0.933	1.031	0.951	0.898	1.054	0.967	1.069	1.06	0.898	0.986	1.131	1.142	0.947	1.085	0.972	1.357	0.967	1.021	0.898	1.152	0.898	0.949	0.898	0.898	0.952	0.948	0.981	1.123	0.974	1.031	0.898	1.084	1.093	0.98	1.071	1.219	1.091	1.032	0.898	1.127	1.041	1.068	0.968	1.017	1.011	0.037
Gss	1.1	0.927	1.035	1.094	0.944	1.003	1.096	0.977	1.069	0.927	1.047	0.962	0.972	1.036	0.927	0.927	1.108	0.927	1.01	0.982	1.017	1.04	0.989	1.027	1.022	0.927	1.083	0.997	0.927	0.927	0.927	0.927	1.032	0.927	1.012	1.038	1.082	0.927	0.927	0.927	0.927	0.927	0.99	1.027	1.096	1.06	1.008	1.059	1.054	0.927	0.985	1.041	0.985	1.071	0.988	1.105	0.035
Naa40	1.1	0.866	0.996	0.9	0.939	0.981	1.024	1.004	0.948	1.087	0.909	0.932	0.951	0.866	1.05	1.17	1.018	1.046	0.866	0.918	1.036	1.058	1.102	0.984	1.064	0.938	1.159	0.932	0.984	1.005	1.029	1.057	0.866	1.065	0.946	1.128	0.866	0.946	1.083	1.014	1.33	0.968	0.926	0.866	1.025	1.1	0.943	0.99	1.155	0.933	1.008	1.064	0.921	1.07	0.895	1.048	0.04
Rasgef1b	1.1	1.012	0.939	1.235	1.292	1.042	1.048	1.281	0.91	0.986	1.215	1.351	1.116	1.303	1.006	1.613	1.231	1.007	0.91	0.91	1.088	0.943	1.068	0.983	1.146	0.91	0.91	0.91	0.91	1.055	0.91	0.91	0.961	0.91	0.91	0.964	0.91	0.91	0.91	1.142	1.044	0.91	1.035	1.008	1.076	0.996	0.91	0.974	0.937	0.91	0.91	1.004	1.024	1.022	0.939	1.023	0.034
Slc35a5	1.1	1.232	0.984	1.134	1.085	1.075	1	1.142	1.077	1.133	1.111	0.975	1.123	0.945	0.935	1.294	1.053	0.915	1.154	1.209	1.012	1.115	1.134	1.055	1.099	0.985	1.132	1.04	1.194	0.846	1.051	0.846	0.99	0.846	0.846	0.947	1.091	1.081	1.164	0.846	0.97	0.846	0.846	0.99	1	0.926	0.995	0.846	0.921	0.911	0.953	0.962	1.091	0.911	0.945	0.881	0.058
Ube2g2	1.1	0.929	1.025	0.888	1.059	1.028	1.173	1.005	0.889	0.996	0.914	0.934	1.031	0.888	0.878	0.932	1.052	1.197	0.866	0.89	1.03	1.06	1.066	1.076	1.049	0.926	0.794	1.013	1.3	1.05	1.019	1.066	1.398	1.031	0.868	0.918	0.972	0.941	0.893	1.067	0.794	1.108	1.048	0.966	0.94	0.985	0.864	0.965	1.035	1.081	1.027	1.004	0.974	0.918	0.979	0.961	0.095
Yif1b	1.1	0.906	1.011	1.005	1.072	0.969	1.005	0.893	1.23	0.766	0.741	0.954	0.881	0.899	1.01	1.156	1.063	0.811	0.937	1.009	0.958	1.001	1.085	0.921	0.868	0.823	1.19	0.868	0.998	1.679	1.109	1.009	1.14	0.999	1.12	1.371	0.904	1.037	1.062	1.147	0.915	0.873	1.011	0.782	1.099	0.896	1.163	0.961	0.876	0.984	1.024	0.878	0.866	0.872	1.093	1.042	0.119
1810032O08Rik	1.099	0.926	1.016	0.962	1.045	1.02	0.926	1.008	0.926	1.003	0.926	0.926	0.971	0.98	1.122	0.926	0.97	1.04	0.926	1.037	1.107	0.959	0.926	0.926	0.989	1.079	0.926	1.282	1.052	1.161	1.187	1.004	0.926	1.138	0.926	1.036	0.977	1.011	1.041	0.926	1.062	0.926	1.117	1.084	0.926	0.926	1.172	0.991	0.953	0.997	0.984	1.053	0.984	1.113	1.017	1.003	0.032
Apex1	1.099	1.013	1.058	1.064	1.058	1.144	1.054	0.97	0.748	0.897	1.079	0.946	1.008	0.828	1.129	0.903	0.987	1.117	1.258	0.939	0.773	1.093	0.972	0.816	1.002	1.239	1.127	1.192	0.76	1.06	1.181	0.931	0.984	1.105	1.221	1.063	1.12	0.829	0.921	0.816	1.371	0.988	0.998	0.887	1.207	0.948	0.907	0.861	0.908	0.804	1.059	0.879	0.967	0.826	1.293	1.183	0.196
Bap1	1.099	1.097	1.033	0.989	1.033	0.94	1.119	1.004	0.957	0.999	1.053	0.953	1.031	0.855	1.223	0.855	0.938	0.961	0.855	0.958	0.939	0.999	0.97	0.938	0.884	1.038	1.292	1.024	0.972	1.271	0.855	1.147	1.179	1.052	1.142	1.009	1.144	1.141	1.177	1.001	0.855	0.855	0.973	0.855	1.012	0.978	0.855	0.977	1.009	1.056	0.909	1.021	1.071	1.028	0.985	0.962	0.056
Brpf1	1.099	0.943	1.097	0.984	0.926	1.185	0.929	1.107	1.048	1.012	1.011	1.076	0.989	1.076	0.892	1.174	1.004	1.008	1.299	1.183	1.046	0.913	1.026	1.102	0.906	0.912	1.022	1.282	0.807	0.936	0.882	0.943	1.065	0.899	1.032	0.903	0.941	0.807	0.907	0.944	0.807	1.094	1.03	0.894	1.029	1.331	1.064	0.922	0.99	1.06	0.939	0.963	0.908	1.163	0.86	0.996	0.075
Cenpl	1.099	0.926	1.077	0.962	1.038	0.937	1.067	0.958	0.926	0.926	0.972	0.926	0.971	0.98	1.223	0.926	1.061	1.002	1.009	1.127	0.926	0.96	0.988	0.951	0.989	1.002	0.926	1.21	0.926	0.926	0.926	1.083	0.978	0.926	1.062	1.24	1.133	1.184	1.157	0.926	0.926	1.035	0.989	0.926	1.01	1.014	1.09	0.926	1.331	1.378	1.162	1.073	1.077	0.998	1.241	1.279	0.036
Echs1	1.099	1.232	1.051	1.165	1.071	1.002	1.187	1.03	1.058	0.773	0.894	1.014	0.896	0.883	0.91	1.092	0.981	1.069	1.259	0.931	0.998	1.121	1.191	1.081	0.902	1.17	1.078	0.988	0.909	0.943	0.847	1.019	0.918	1.045	0.846	0.955	0.897	0.846	1.073	0.896	0.819	1.054	0.714	1.266	1.043	0.836	0.84	1.013	1.077	1.052	0.714	0.937	1.032	0.825	0.942	0.96	0.131
Gm8355	1.099	0.926	1.004	0.926	0.943	1.002	0.973	0.99	1.036	1.004	1.019	1.068	0.971	0.981	0.926	1.087	1.062	0.964	1.009	1.094	1.108	1.097	1.051	0.976	0.926	1.003	0.926	0.926	1.052	1.074	0.926	1.004	0.926	0.926	0.926	1.037	1.029	0.926	0.926	1.005	0.926	1.035	0.926	1.026	1.06	1.015	0.926	0.926	1.121	0.998	1.043	0.99	0.926	0.998	0.987	1.081	0.022
H2-T23	1.099	0.9	0.604	1.327	1.386	0.67	0.785	0.95	1.787	1.231	1.092	1.56	1.918	1.585	1.133	1.176	0.803	0.48	0.641	0.81	0.772	0.803	0.516	0.853	1.137	0.931	1.034	0.742	0.881	1.153	1.452	1.472	1.28	1.235	0.804	1.371	1.377	1.736	1.085	1.266	1.066	0.997	1.003	0.884	0.88	0.746	0.88	1.013	0.842	0.915	1.101	0.853	1.121	0.997	0.717	0.634	0.552
Hk3	1.099	1.501	1.128	1.836	1.831	1.922	1.738	1.573	2.205	1.877	1.405	1.728	1.875	1.667	1.311	1.658	1.253	1.741	1.291	1.533	1.46	1.459	1.882	1.77	2.119	0.794	0.927	0.794	0.902	0.794	1.018	0.794	0.794	0.884	0.91	0.841	0.794	0.867	0.892	0.794	0.911	0.794	1.014	0.794	0.794	0.794	0.794	0.85	0.888	0.855	1.099	0.986	0.794	0.917	0.898	0.86	0.152
Hspa13	1.099	1.142	1.245	0.977	0.964	1.03	1.025	0.987	0.865	0.817	0.981	1.024	0.978	0.913	1.042	1.551	0.976	1.021	0.964	0.915	0.896	0.997	1.072	0.976	0.991	1.129	1.093	1.428	0.928	0.947	0.893	1.208	1.174	0.91	1.045	1.014	0.907	1.245	0.918	0.955	0.937	1.108	1.019	1.083	1.041	1.093	1.034	0.992	1.003	0.944	0.92	1.015	1.19	0.982	1.022	0.953	0.091
Nudt16l1	1.099	1.124	0.997	0.989	0.962	1.022	0.928	1.06	0.925	0.785	0.824	0.844	1.018	0.831	1.122	0.921	0.938	0.981	1.041	0.832	1.017	1.035	1.052	1.076	0.893	1.259	1.05	0.904	0.785	1.113	1.156	0.957	1.055	0.785	0.974	1.071	1.049	0.93	1.039	0.851	0.785	1.352	0.947	1.127	1.34	1.207	0.994	1.077	0.926	0.968	0.785	1.003	0.983	1.068	1.047	1.172	0.084
Odz4	1.099	1.233	1.049	1.023	0.947	1.023	1.08	1.053	0.95	0.973	0.897	1	0.941	0.95	0.992	1.212	1.073	1.084	0.978	1.005	0.897	0.996	0.957	1.044	1.008	1.349	1.137	1.144	0.897	1.041	0.897	1.282	0.999	1	0.98	0.951	1.23	0.897	1.302	0.897	1.298	1.003	0.897	0.897	1.228	0.94	0.976	0.897	1.047	1.149	0.954	0.959	0.897	1.179	1.016	0.935	0.071
Phrf1	1.099	0.793	1.036	0.936	0.911	1.114	0.914	1.048	1.143	0.967	0.793	1.077	0.911	1.01	0.793	1.214	0.988	1.06	0.865	1.134	0.916	1.029	1.186	1.016	1.043	0.925	1.062	1.224	1.121	1.125	0.942	1.064	0.975	0.976	1.06	0.888	1.016	1.209	0.892	1.318	0.91	0.887	0.903	1.281	0.866	0.946	1.005	1.021	1.112	0.979	0.995	0.919	1.045	0.98	0.94	0.926	0.083
Rsbn1	1.099	1.053	1.083	1.092	0.966	1.112	0.904	0.951	0.996	0.89	0.944	0.947	1.09	0.918	0.907	0.821	1.111	0.922	0.821	0.999	1.03	1.189	1.02	1.054	0.962	0.957	0.821	1.148	1.227	0.952	1.131	1.001	1.236	0.821	1.051	1.171	1.173	1.049	1.191	1.217	1.26	0.974	1.141	0.998	0.821	1.042	0.936	1.032	0.983	1.078	0.872	0.865	0.976	0.821	1.028	0.958	0.079
Sdhd	1.099	1.008	0.951	1.133	0.95	0.951	1.172	1.007	1.262	0.9	0.954	0.966	1.079	1.208	1.137	1.15	1.075	1.28	0.925	1.118	1.075	1.233	1.056	0.893	1.012	0.871	0.739	0.901	0.813	1.056	0.8	0.968	0.891	0.993	0.953	1.066	0.798	0.797	1.038	0.859	1.066	1.193	0.956	1.34	0.774	0.845	0.753	0.653	1.136	1.23	1.199	0.94	1.068	0.973	1.211	0.905	0.326
Sgsm3	1.099	0.957	1.018	1.069	1.02	1.004	0.957	1.023	1.127	0.957	1.004	0.957	1.051	1.07	0.957	0.957	1.096	0.996	0.957	1.014	1.2	0.992	1.021	1.06	1.022	1.115	1.118	0.957	0.957	0.957	1.046	0.957	0.957	0.957	0.957	1.105	1.063	1.134	0.957	1.038	0.957	0.957	0.957	1.06	0.957	0.957	0.957	1.025	1.059	0.957	0.957	0.957	0.957	0.957	1.02	1.157	0.023
Sp2	1.099	1.146	0.87	0.904	0.969	0.957	0.87	0.961	0.87	1.017	1.001	0.937	0.913	1.056	0.87	0.87	1.171	0.906	0.948	1.028	0.955	0.953	1.107	0.945	1.132	1.014	0.87	0.937	0.87	1.151	1.034	1.018	1.048	0.97	1.163	1.314	1.143	1.195	1.088	0.87	0.999	1.076	0.99	0.964	0.95	1.02	0.87	1.195	1.08	1.115	0.98	1.039	0.98	1.006	1.002	1.09	0.043
mmu-mir-703	1.099	0.927	0.598	0.981	0.887	0.755	0.96	0.815	0.699	0.981	0.857	0.898	0.901	0.829	0.959	0.966	1.068	0.886	0.826	0.925	0.83	0.97	1.09	0.973	0.873	1.13	1.487	1.265	1.05	1.238	1.076	1.003	0.966	0.997	0.931	1.02	0.949	1.129	1.118	0.981	1.496	1.432	1.438	1.576	1.582	1.611	1.67	1.696	1.358	1.618	1.476	1.598	1.626	0.862	1.703	1.724	10.228
4930534B04Rik	1.098	1.159	0.98	0.992	1.076	1.023	1.013	0.952	0.975	0.997	0.966	0.92	1.01	0.92	0.92	1.08	1.01	0.92	1.003	0.92	0.92	0.92	0.982	0.945	1.047	0.996	0.92	0.92	1.172	0.92	1.093	1.076	0.972	0.92	1.346	1.232	1.022	1.005	0.92	1.076	0.92	1.138	1.111	1.119	1.004	1.034	1.083	0.986	1.085	1.106	1.13	1.015	0.92	0.92	0.95	0.997	0.027
Atp6v0c	1.098	1.224	1.174	1.526	1.144	1.02	1.287	1.262	1.18	1.178	1.501	0.95	1.203	1.098	1.465	0.992	0.988	1.082	1.043	1.004	1.103	1.353	0.985	1.034	1.128	0.856	1.237	1.017	0.995	0.852	0.803	1.023	0.818	0.903	1.01	0.957	0.816	1.078	0.918	0.797	1.063	0.996	0.887	0.814	0.937	0.769	0.864	0.923	0.778	0.791	0.781	0.965	0.827	1.059	0.807	0.814	0.113
C130026I21Rik	1.098	1.165	1.012	1.16	1.137	0.998	0.998	1.049	1.12	1.192	1.073	1.246	1.118	1.21	1.051	0.951	0.951	0.951	1.173	1.008	0.951	1.055	1.143	1.002	1.048	1.154	0.951	1.023	0.951	0.951	1.092	0.951	0.951	1.059	1.038	0.951	0.951	1.038	0.951	0.951	0.951	0.951	0.951	0.951	1.124	0.951	0.951	0.951	0.995	0.951	1.01	0.983	0.951	1.651	0.982	0.951	0.03
Celf2	1.098	0.837	0.679	1.107	1.023	1.137	0.786	0.858	0.908	1.142	1.012	0.991	1.252	0.914	0.833	1.09	0.91	0.943	0.847	0.928	0.975	0.782	0.712	0.95	0.898	0.913	0.766	0.981	1.166	1.162	0.946	1.086	1.116	0.806	1.257	1.096	1.156	0.878	0.718	0.803	0.837	1.26	1.177	1.113	0.972	1.176	1.009	1.303	1.478	1.286	1.247	1.169	1.326	0.708	1.256	1.31	0.285
Cxcr4	1.098	1.417	0.98	1.158	1.073	1.072	0.873	1.166	1.359	1.293	1.226	1.487	1.129	1.878	0.861	1.189	1.452	0.832	1.281	0.858	1.23	1.169	0.856	1.32	1.06	0.815	0.652	0.811	0.831	1.143	1.099	0.819	0.877	0.727	0.897	0.955	0.97	1.02	0.898	0.708	1.143	0.964	0.833	1.321	0.867	0.957	1.039	1.288	0.956	0.754	1.11	0.778	0.652	1.229	0.804	0.734	0.146
Fdx1l	1.098	0.932	1.251	1.008	1.07	1.049	1.272	0.996	0.867	1.039	0.853	1.102	1.161	0.867	0.857	0.775	0.889	1.002	0.845	1.088	0.775	1.034	1.104	1.147	1.076	0.941	1.038	1.232	0.943	0.899	0.848	0.907	0.979	1.227	0.919	0.915	0.861	1.034	1.067	0.907	1.309	1.201	0.936	0.859	1.474	1.083	0.844	0.998	0.868	1.08	1.124	0.936	0.951	0.957	1.211	1.426	0.115
Gm12353	1.098	0.99	1.06	1.032	0.999	0.996	1.033	0.938	1.082	1.016	0.984	0.973	1.03	0.938	0.938	1.101	1.029	1.015	0.938	1.051	0.938	0.938	1.001	0.988	0.938	1.015	1.095	1.153	0.938	0.938	1.025	1.097	1.098	0.938	1.024	0.994	0.99	1.024	0.938	0.938	1.076	1.048	1.002	0.938	0.938	1.027	1.02	0.938	0.993	1.01	0.997	1.021	0.938	0.938	0.999	1.016	0.017
Gm13456	1.098	0.751	0.665	0.901	0.825	0.674	1.028	0.791	0.745	0.934	0.972	0.82	0.822	0.763	0.876	0.918	1.069	0.875	0.718	0.816	0.873	0.962	0.857	0.887	0.785	1.142	1.402	1.043	0.853	1.326	0.919	1.161	0.845	0.948	0.756	1.096	1.044	1.182	1.049	1.093	1.632	1.344	1.301	1.86	1.42	1.752	1.552	1.418	1.351	1.581	1.58	1.45	1.608	0.74	1.615	1.493	2.353
Gm13597	1.098	1.083	1.07	1.064	1.001	1.025	1.016	0.932	1.045	0.986	1.127	1.248	1.164	0.944	0.933	0.991	1.051	1.097	0.996	1.079	1.18	0.999	1.202	1.029	0.99	0.984	0.844	1.038	0.844	0.844	1.002	0.987	0.844	0.941	1.08	1.161	1.033	0.922	0.844	0.844	0.969	1.044	1.019	1.027	0.921	0.884	0.918	0.965	0.894	0.844	0.897	0.99	1.004	1.246	0.984	1.021	0.067
Gm15148	1.098	0.868	0.879	0.978	0.973	0.86	1.034	1.061	1.01	0.969	1.008	0.828	0.815	0.965	0.821	1.136	0.962	1.173	0.985	0.787	0.888	0.935	0.923	0.918	0.992	0.865	1.122	1.324	0.844	1.104	1.238	1.061	0.955	1.264	0.951	1.013	0.909	1.02	1.117	1.234	1.532	1.097	0.845	0.823	1.31	1.324	1.281	1.732	1.135	0.976	0.96	1.081	1.499	0.917	1.243	1.24	0.11
Gm15459	1.098	1.019	0.736	0.938	1.09	0.95	0.832	1.004	0.901	1.225	1.042	1.097	1.245	0.97	1.178	1.217	0.899	1.048	0.914	1.236	0.939	0.842	0.958	0.999	1.167	1.049	1.01	1.189	0.833	1.068	0.873	1.005	0.816	0.763	0.942	1.001	0.76	0.96	0.664	0.81	0.833	0.953	1.106	1.056	1.05	0.71	0.859	1.007	0.933	0.912	1.029	1.048	1.119	0.832	1.019	1.126	2.051
Gopc	1.098	1.105	1.038	0.84	0.979	1.065	0.882	0.897	1.069	0.91	0.966	0.987	1.005	1.069	0.84	0.84	0.986	0.964	0.959	1.156	1.053	0.994	1.068	1.085	0.897	1.06	0.981	1.032	1.186	0.84	0.918	0.982	1.08	1.13	0.917	0.84	1.123	0.995	1.049	0.982	1.214	1.343	1.072	1.021	1.149	0.96	1.063	0.899	1.031	0.84	0.84	1.132	1.052	0.97	1.006	0.874	0.064
Hs3st3b1	1.098	1.076	1.02	0.988	0.988	1.012	1.038	0.988	1.164	1.12	0.988	1.025	0.988	0.988	1.092	0.988	0.988	1.028	0.988	1.142	1.084	1.096	0.988	1.041	1.124	0.988	0.988	1.063	1.122	0.988	0.988	0.988	0.988	0.988	1.226	0.988	0.988	0.988	0.988	1.071	0.988	0.988	1.124	0.988	0.988	1.205	1.162	1.058	1.076	0.988	1.149	1.056	1.174	0.988	0.988	1.029	0.012
Parp12	1.098	0.924	1.206	1.4	1.245	0.98	1.314	1.16	1.627	1.141	1.014	1.26	1.402	1.688	1.151	1.462	1.144	1.045	1.043	0.881	1.058	1.207	0.829	0.942	1.146	1.322	1.231	0.954	1.07	0.911	0.883	0.825	0.926	0.928	0.817	1.183	0.921	0.946	0.948	0.986	1.058	0.852	0.832	0.689	0.852	0.888	0.75	0.837	0.792	0.85	1.052	0.881	1.022	1.231	0.896	0.892	0.196
Pml	1.098	0.807	0.997	1.002	0.973	0.985	0.987	1.142	1.153	1.099	0.908	1.025	1.134	1.221	1.164	1.055	1.012	0.937	0.895	1.073	0.796	0.917	0.774	0.998	0.891	0.906	1.043	0.981	0.982	0.841	0.861	0.91	0.807	0.976	0.928	1.376	1.257	1.43	0.998	1.011	1.383	0.81	1.008	1.204	1.169	0.899	0.918	1.179	1.128	0.986	1.373	1.219	1.123	1.07	0.898	1.176	0.132
Prune	1.098	0.955	1.112	0.955	0.99	1.051	1.052	1.021	0.955	0.955	1.051	0.992	1.049	1.012	1.056	0.955	1.142	1.034	1.128	1.129	0.955	1.06	1.057	1.048	0.988	1.16	1.116	0.955	0.955	1.108	1.097	0.955	1.064	0.955	0.955	1.012	1.008	1.043	0.955	0.955	0.955	0.955	0.955	0.955	0.955	0.955	0.955	0.955	1.086	1.029	0.955	0.988	0.955	0.955	1.05	1.035	0.024
Slc9a1	1.098	1.066	0.983	0.971	0.917	1	0.983	1.02	0.972	0.942	1	0.869	0.869	0.972	1.109	0.869	1.239	1.161	1.073	1.08	0.954	0.997	0.986	0.963	0.989	1.013	0.869	1.069	1.228	1.149	1.163	1.017	1.047	1.069	0.95	0.921	0.869	1.16	1.041	1.092	0.869	1.179	0.989	0.869	0.949	0.911	0.946	0.993	1.11	1.073	1.091	1.081	1.034	1.213	0.955	1.132	0.055
St13	1.098	0.793	0.966	0.755	0.883	1.083	1.049	0.998	1.077	0.932	0.832	0.86	0.885	0.673	0.69	1.166	1.025	1.002	1.082	0.893	0.653	0.99	1.196	1.109	0.917	1.286	0.844	1.418	0.99	1.469	1.275	0.857	1.048	1.307	1.148	1.112	1.203	1.201	0.905	1.145	0.819	1.077	0.772	1.121	1.485	1.081	0.887	0.75	0.934	1.14	0.998	0.975	0.809	0.893	1.106	1.265	0.484
Tmub2	1.098	1.057	0.977	1.072	1.03	1.026	1.054	1.074	0.989	1.241	0.991	1.153	1.175	0.939	0.928	0.84	1.045	0.909	0.959	0.992	0.921	1.012	0.896	0.921	1.049	0.978	1.268	1.163	0.954	1.248	0.918	0.91	1.277	0.84	1.042	1.072	0.933	0.995	1.155	1.054	0.963	1.139	1.013	0.84	1.149	0.92	0.913	1.03	1.005	0.84	1.031	0.926	0.945	0.97	0.95	1.015	0.059
Trim26	1.098	0.866	1.026	0.968	0.959	0.987	0.987	1.049	1.194	1.028	0.943	0.996	0.965	0.966	0.82	0.962	0.9	1.095	1.119	1.049	1.147	1.032	0.986	1.004	0.99	1.024	0.958	1.008	1.044	0.951	0.897	1.316	1.102	1.512	1.05	1.047	1.05	0.82	0.82	1.216	0.941	1.014	0.99	0.908	0.97	0.977	1.414	0.996	1.083	1.143	0.872	1.036	1.271	0.948	0.955	1.027	0.077
Trim34a	1.098	1.166	0.898	1.11	0.998	1.029	1.002	0.96	1.003	0.87	1.045	0.969	1.067	1.077	0.87	1.174	0.997	1.087	1.106	0.87	0.87	1.062	0.928	0.87	0.929	0.87	1.164	1.002	1.3	0.87	0.951	1.061	1.068	0.969	0.95	1.079	0.966	1.112	1.308	1.017	0.998	0.87	0.929	0.87	0.949	1.104	1.101	0.931	0.947	1.212	1.237	0.977	0.979	1.005	0.927	1.052	0.043
Ube2e1	1.098	1.053	0.85	0.833	1.181	0.969	0.807	0.959	1.233	1.085	0.818	0.951	1.071	0.932	1.104	0.923	0.926	1.156	1.054	1.239	1.033	1.052	0.876	1.185	1.167	0.937	1.016	0.958	0.986	0.997	0.864	0.945	1.052	0.954	1.322	1.013	1.051	0.929	1.11	0.81	1.3	1.082	0.838	1.139	1.299	1.157	0.984	0.864	1	0.967	1.059	1.207	0.934	0.841	1	0.969	0.206
1110054O05Rik	1.097	0.985	0.872	0.915	0.964	1.078	0.944	0.978	1.043	1.211	1.119	0.913	0.859	1.064	0.906	1.046	0.979	0.886	0.967	1.018	0.899	1.062	1.248	1.068	0.989	0.954	1.096	0.881	0.819	1.083	1.174	0.819	0.959	1.103	1.126	1.017	1.246	1.17	1.023	0.819	1.062	0.972	1.08	0.907	0.819	1.364	1.111	0.819	1.016	1.011	0.923	1.018	0.922	0.947	0.927	1.046	0.066
5530601H04Rik	1.097	0.959	1.031	0.908	0.958	0.953	1.101	1.002	1.101	1.061	0.908	1.153	1.132	0.992	1.003	1.065	0.977	1.02	1.155	0.962	0.908	1.007	1.004	0.981	1.051	0.908	0.908	1.046	0.908	0.908	0.908	1.062	0.908	1.011	0.908	1.071	0.958	0.908	1.249	0.908	1.177	0.908	0.97	1.104	0.908	1.02	1.068	1.168	1.016	1.049	0.998	0.939	0.964	1.266	0.937	0.983	0.036
Cdk16	1.097	1.283	1.012	1.036	1.081	1.014	1.078	0.944	1.002	0.896	0.985	0.998	1.035	0.948	0.896	1.051	1.008	1.028	1.105	1.003	0.896	0.994	0.896	0.968	1.006	0.896	1.046	1.101	1.017	0.896	1.148	0.896	0.997	0.998	1.062	1.167	0.896	1.11	0.896	0.896	1.028	0.896	0.957	1.089	0.896	0.938	0.896	0.896	1.029	1.26	0.896	0.988	0.952	0.965	1.044	1.083	0.054
Clcn3	1.097	0.865	1.052	0.934	1.011	1.047	0.902	1.019	0.965	0.957	0.942	0.963	1.022	1.014	1.081	1.106	1.02	1.009	0.967	0.918	1.062	0.957	0.962	0.898	0.994	0.886	0.957	0.881	0.819	1.297	1.018	0.958	1.006	1.007	1.016	0.967	0.937	1.202	1.127	1.172	1.185	0.819	1.162	1.268	0.969	0.96	1.111	0.97	1.031	1.049	0.975	1.064	0.87	0.947	1.009	0.887	0.069
Fis1	1.097	1.109	0.793	0.864	0.845	0.783	0.948	0.964	1.03	0.884	0.795	0.934	0.769	1.032	1.054	0.736	0.856	0.968	1.278	0.905	0.899	0.879	1.09	0.853	0.788	0.982	1.27	0.991	1.166	0.973	1.237	0.929	1.36	1.351	0.903	1.214	1.383	0.919	1.078	1.481	1.044	1.046	1.141	1.614	1.141	1.135	0.976	1.298	1.084	0.938	0.832	1.009	1.027	1.443	1.135	0.929	0.262
Gars	1.097	1.005	1.103	0.706	0.778	1.082	1.065	0.952	0.804	0.773	0.703	0.845	0.79	0.597	1.264	0.651	1.133	1.087	0.995	0.862	1.172	0.942	0.77	0.859	0.91	1.388	1.473	0.984	0.886	0.764	1.38	0.903	1.127	0.739	0.717	0.802	1.064	0.895	0.914	1.143	1.039	1.401	1.065	1.113	1.079	1.096	1.29	1.033	0.958	1.256	1.039	1.217	0.747	0.953	1.246	1.152	0.448
Hivep2	1.097	0.969	0.937	1.112	1.001	1.052	0.871	1.048	0.927	1.123	0.87	1.021	1.203	0.956	0.968	1.119	0.991	1.155	0.978	0.979	1.04	0.999	0.884	1.038	1.001	0.829	0.968	0.892	1.594	0.829	0.984	1.299	1.24	1.116	0.983	1.161	0.875	1.06	0.932	0.97	0.951	0.829	1.001	0.918	1.336	1.052	0.902	0.947	1.018	1.089	1.093	0.989	1.262	0.829	1.038	1.109	0.072
Man2b2	1.097	1.042	1.083	1.086	1.023	1.085	0.987	1.021	0.987	0.987	1.085	1.024	1.063	1.103	1.091	0.987	0.987	0.987	0.987	0.987	0.987	1.059	1.053	1.013	1.108	0.987	0.987	0.987	0.987	1.144	0.987	0.987	0.987	1.1	1.078	0.987	0.987	0.987	1.109	1.239	0.987	0.987	0.987	0.987	1.258	1.081	1.074	0.987	1.016	1.063	1.049	0.987	0.987	0.987	1.084	0.987	0.012
Nat10	1.097	1.075	1.179	1.052	0.948	0.999	0.854	0.942	1.006	0.854	0.982	1.018	0.937	0.984	1.182	1.002	1.285	1.14	0.93	1.061	0.937	0.947	0.911	1.113	1.001	1.036	0.854	0.984	1.326	0.99	1.094	0.926	1.127	0.854	0.932	1.249	1.179	1.012	0.854	0.926	0.854	1.055	1.273	0.946	0.931	1.382	1.004	1.135	0.97	0.986	1.126	1.061	0.907	0.987	1.139	0.996	0.068
Nsun4	1.097	1.202	0.997	0.937	0.988	1.001	1.031	0.937	0.937	0.937	1.105	1.008	1.102	0.937	0.937	0.937	1.028	0.975	1.02	1.049	1.028	1.06	0.999	0.937	0.987	0.937	0.937	1.008	1.064	0.937	0.937	1.016	0.99	1.215	1.023	1.082	1.093	1.023	1.053	1.096	1.075	0.937	1.001	0.937	0.937	1.162	1.102	1.274	0.98	0.937	0.996	0.937	0.937	1.126	0.985	0.975	0.028
Pias3	1.097	0.908	1.104	0.964	0.991	1.023	0.953	1.097	0.961	0.984	1.025	0.977	0.997	0.961	1.003	0.908	1.066	0.945	1.154	0.962	0.996	1.041	1.066	1.006	0.97	1.026	0.908	1.186	1.031	1.053	1.164	1.061	1.011	0.908	1.162	1.126	0.958	0.908	1.02	0.908	0.908	0.908	0.908	1.063	0.99	1.038	0.987	0.972	1.016	0.908	1.08	0.97	1.022	1.049	0.908	1.021	0.046
Trmt2a	1.097	1.145	1.069	0.98	1.017	1.119	1.14	0.961	0.994	0.888	1.137	0.945	1.261	0.994	1.045	1.106	0.952	1.129	0.892	0.918	1.28	1.031	1.448	1.022	0.96	1.092	0.957	0.944	1.157	0.95	0.896	1.099	1.006	1.103	0.971	0.933	0.983	0.971	0.819	0.888	1.062	1.21	0.819	1.086	0.969	1.161	1.08	0.936	0.966	1.208	0.975	1.047	0.974	0.819	1.081	0.922	0.076
Usp24	1.097	0.945	0.92	0.879	0.887	1.119	0.951	1.057	1.001	0.873	0.847	1.028	0.884	0.954	0.852	1.179	0.982	0.974	0.98	1.005	0.846	0.929	1.142	0.999	1.102	1.027	1.298	0.947	1.044	0.894	1.105	1.168	0.928	1.037	0.956	1.225	1.012	1.058	0.963	1.28	0.999	1.045	1.093	0.853	1.39	1.153	1.086	1.048	1.09	1.235	0.975	0.973	0.916	0.83	0.887	1.324	0.111
1700028N14Rik	1.096	1	1.032	1	1	1.037	1	1.034	1	1	1	1	1	1	1	1	1	1.041	1	1	1	1	1	1	1	1	1	1	1	1	1	1	1	1	1	1	1	1	1	1	1.147	1	1	1	1	1	1	1	1.03	1	1	1	1	1	1	1	0.002
2310030N02Rik	1.096	1.086	1.09	0.985	1.028	0.972	0.996	1.047	0.948	1.028	0.948	1.078	1.022	0.948	0.948	0.948	1.04	1.026	1.033	1.062	0.948	0.983	0.948	0.999	1.145	0.948	1.108	1.02	0.948	1.1	1.126	1.028	1.002	0.948	0.948	1.005	1.001	0.948	0.948	1.028	0.948	0.948	1.145	0.948	0.948	0.993	1.116	0.948	0.976	1.022	0.948	0.981	0.948	1.022	1.011	1.011	0.026
Aasdh	1.096	1	1.065	1	1.037	1.025	1	1	1	1	1	1.038	1.049	1.118	1	1	1	1	1	1.095	1	1.058	1	1.027	1	1	1	1.076	1.136	1.16	1	1	1	1.182	1.147	1	1.055	1	1	1	1	1	1.069	1	1.091	1	1.088	1	1.059	1	1.1	1.124	1	1.078	1.033	1.066	0.013
Agap2	1.096	1	1	1	1	1.049	1	1	1	1	1	1	1	1	1.106	1	1.048	1	1	1	1	1	1.067	1	1	1	1	1.152	1	1	1	1.17	1.057	1.114	1	1.216	1.144	1.185	1.25	1.085	1.296	1.118	1.069	1.216	1.091	1.123	1	1.071	1.089	1.123	1.063	1.103	1	1.078	1	1.083	0.009
BC030336	1.096	0.957	1.025	1.07	1	1.026	1.045	1.064	0.907	0.983	0.907	0.941	1.04	0.907	0.907	0.907	0.995	1.057	1.119	1.016	0.995	0.973	1.382	1.055	1.031	0.907	1.059	1.086	1.103	0.907	0.991	0.907	0.907	0.907	1.075	1.015	1.037	1.074	0.907	0.907	0.907	1.076	1.132	1.261	0.989	1.177	0.907	1.101	0.933	1.089	0.964	1	1.054	0.907	0.936	0.982	0.043
Bnc2	1.096	1	1.097	1.078	1.018	1.037	1	1	1	1	1.05	1.038	1	1	1	1	1.146	1.107	1.234	1	1	1.036	1.067	1.07	1	1.165	1	1.229	1	1	1.282	1	1	1.114	1	1.06	1	1.185	1	1.085	1	1.356	1	1	1	1	1.088	1	1	1	1	1	1	1	1.066	1.042	0.023
Cbx2	1.096	1	1.032	1	1.018	1.064	1.05	1	1	1.133	1	1	1.098	1	1.106	1	1.048	1	1	1	1	1.036	1.067	1.027	1.158	1	1	1.121	1	1.322	1	1.084	1	1	1.092	1	1	1	1	1.085	1.147	1.236	1.138	1	1.091	1	1.177	1	1.059	1.077	1	1	1	1	1	1.042	0.014
Cst6	1.096	1	1.097	1	1	1.012	1	1.034	1	1	1	1.038	1	1.059	1	1	1	1.082	1.09	1	1	1.073	1	1.027	1	1	1	1.076	1	1	1.093	1	1.057	1	1.092	1	1	1	1	1	1.147	1	1.207	1	1.275	1	1.088	1	1.03	1	1	1	1	1.078	1.066	1.042	0.019
Dcaf4	1.096	0.936	1.045	0.936	0.987	1.001	1.03	1.019	0.991	0.936	0.982	0.936	0.982	0.991	0.936	0.936	0.936	1.114	1.104	1.105	0.936	1.004	0.936	0.961	1.019	1.169	1.252	0.936	0.936	0.936	1.252	1.015	0.936	1.37	0.936	0.936	0.988	1.022	1.052	0.936	1.074	1.157	1	0.936	1.021	1.025	0.936	1.176	1.178	1.008	0.936	1	1.113	0.936	1.09	1.014	0.029
Dzip1	1.096	1	1.084	1	1.018	1.025	1	1	1	1	1	1	1	1	1	1	1.126	1.065	1.326	1.06	1	1.095	1	1	1.034	1.131	1	1	1	1	1	1	1	1	1.186	1.12	1.055	1	1.324	1	1	1	1.138	1	1	1.048	1.088	1.071	1.059	1.077	1.063	1.124	1.126	1	1.033	1	0.021
Ece2	1.096	0.91	1.049	0.882	1.066	1.032	1.052	1.208	0.915	1.096	0.983	1.078	1.003	0.866	0.818	1.105	0.921	0.994	1.239	0.966	1.228	1.03	1.223	1.142	1.014	0.818	1.095	1.043	1.042	0.818	0.894	0.818	0.864	0.967	1.047	0.867	1.075	0.893	1.022	0.818	0.939	0.914	0.931	0.995	0.818	1.055	1.036	0.818	1.106	1.113	1.026	0.846	0.973	1.01	0.997	0.92	0.068
Efnb1	1.096	1	1	1	1	1.012	1.05	1.069	1	1	1	1	1	1.059	1.106	1	1	1.082	1	1	1	1	1	1.042	1	1	1	1	1.136	1	1	1	1	1	1	1	1	1.092	1	1	1	1	1	1	1	1.048	1.088	1	1	1	1	1	1	1	1	1	0.006
Eme2	1.096	1.145	1	1.039	1.018	1.032	1	1.034	1	1	1	1	1	1.059	1.106	1	1.048	1.041	1	1	1	1.073	1	1.054	1	1	1	1	1	1	1	1	1	1	1	1	1	1	1	1	1	1	1.069	1.108	1	1.095	1	1.071	1.077	1	1	1.034	1	1	1	1	0.007
Eno2	1.096	1.056	1.032	1	1	1.012	1.05	1	1.094	1	1	1.038	1	1	1	1	1	1	1	1	1	1	1	1.027	1	1	1	1	1.136	1	1.093	1	1	1	1	1	1	1	1	1	1	1	1	1	1	1	1.088	1	1	1	1	1	1	1.078	1	1.042	0.008
Fam176b	1.096	0.94	1.011	0.929	0.922	0.978	0.984	1.02	0.799	0.774	0.969	0.998	0.876	0.756	0.911	0.964	0.967	0.954	0.908	1.002	1.268	0.819	1.162	1.03	0.928	0.892	0.834	1.192	1.478	0.944	1.162	1.402	1.086	1.06	1.232	1.355	1.456	1.297	1.699	1.213	0.926	1.193	1.117	1.153	0.949	0.886	1.072	1.139	0.943	1.029	1.016	1.163	1.079	0.939	0.846	0.912	0.142
Fam18a	1.096	1	1	1.039	1.018	1.025	1	1	1.059	1	1	1	1	1	1	1	1	1.082	1.09	1	1.097	1.036	1.134	1.054	1	1	1	1	1	1	1	1	1	1	1	1	1	1	1.197	1.085	1	1	1	1	1	1	1	1	1	1	1	1	1.063	1.123	1.033	1	0.014
Fam63a	1.096	1.127	1.13	1.021	0.928	0.991	0.986	0.957	0.895	1.046	0.895	1.067	1.027	1.032	1.085	1.051	0.982	1.103	1.105	1.003	1.071	1.06	0.955	1.081	0.956	1.118	0.895	1.24	0.895	1.038	0.895	0.895	0.997	0.895	0.895	1.057	0.945	0.895	1.006	0.971	0.895	0.895	1.018	0.895	1.059	0.981	0.895	0.959	0.895	1.034	0.895	1.006	0.951	1.035	1.013	1.045	0.045
Gm13140	1.096	1.056	1.051	1	1.055	1.125	1	1.034	1	1	1.05	1.076	1.049	1	1.212	1	1.097	1	1	1.06	1.196	1	1.067	1.027	1	1	1	1	1	1.322	1	1	1.057	1	1	1.155	1.055	1.185	1	1.085	1	1	1	1	1	1.095	1	1.071	1.077	1	1.164	1	1	1	1	1	0.015
Gm9001	1.096	1.112	1.032	1	1.037	1.025	1.101	1.069	1	1	1.05	1	1.098	1	1	1	1.048	1.041	1	1	1	1.073	1	1.027	1	1	1	1	1.136	1	1	1	1	1	1	1.06	1	1.092	1	1	1	1.236	1.069	1	1	1.095	1.088	1.071	1.059	1	1.126	1	1.189	1	1.066	1.042	0.013
Gpt2	1.096	1.008	1.125	0.977	0.956	1.077	0.998	1	1.014	0.906	0.997	0.975	0.995	0.906	0.906	1.157	0.95	1.041	0.987	1.048	0.906	0.973	1.028	1.004	1.063	1.208	0.906	1.255	1.03	0.906	1.076	0.906	1.078	0.906	1.075	0.992	1.007	0.906	1.363	0.906	1.04	0.906	1.068	0.906	1.156	1.036	1.147	1.101	0.96	0.906	1.021	1	0.906	0.906	1.026	0.906	0.056
Gse1	1.096	0.921	1.085	1.01	0.889	1.012	1.022	1.089	1.206	0.828	1.02	0.891	0.909	0.906	1.094	0.828	0.949	1	0.902	1.089	0.957	1.092	0.996	1.074	1.077	0.896	0.828	1.082	1.404	1.174	1.062	1.04	1.113	0.923	1.245	1.028	1.013	1.059	0.828	0.828	1.324	0.926	1	0.917	0.98	0.907	0.901	1.006	0.952	1.26	0.88	0.971	0.828	1.089	0.997	0.932	0.061
Itgb2	1.096	0.997	0.636	1.527	1.306	1.165	1.296	1.288	1.526	1.887	1.725	1.592	1.738	1.356	1.039	1.516	1.242	0.929	1.303	1.184	1.225	1.355	1.068	1.048	1.26	0.573	0.588	0.82	0.643	1.191	0.704	0.815	0.774	0.781	0.57	0.663	1.067	1.033	0.75	0.782	0.751	0.735	1.102	0.788	0.926	0.694	0.681	0.729	0.854	0.668	0.802	1.017	1.003	0.596	0.452	0.436	0.691
Kank3	1.096	1.056	1.032	1.039	1.037	1.025	1	1	1.119	1	1.129	1.038	1.049	1.059	1	1	1	1.041	1	1.06	1	1.036	1.203	1.136	1.158	1.165	1.168	1	1	1	1	1	1.057	1	1.092	1	1	1	1	1	1	1	1	1	1	1.048	1	1	1.03	1	1	1.034	1.063	1	1	1.083	0.01
Map4k5	1.096	1.027	1.022	0.913	1.002	0.962	0.923	1.049	0.879	0.879	0.922	1.013	1.034	1.088	0.879	1.345	1.007	1.046	1.037	0.984	1.139	0.943	0.879	1.036	0.969	1.067	0.879	0.946	0.998	1.102	0.961	1.028	1.079	0.979	0.96	0.984	0.879	0.96	1.209	0.879	1.008	1.086	0.879	0.973	1.121	1.115	0.879	0.941	0.905	1.154	1.102	0.969	1.045	1.085	0.908	1.026	0.052
Mccc2	1.096	1.145	1	1	1.092	1.012	1.101	1.159	1	1	1.05	1	1	1	1	1	1.097	1.082	1	1.06	1	1.036	1.106	1.054	1	1.082	1	1.076	1.136	1	1.093	1.134	1	1	1.092	1	1.111	1	1.25	1	1	1	1	1	1	1	1	1	1	1.155	1	1	1	1.078	1.033	1	0.018
Nek8	1.096	1	1	1.039	1	1.025	1.05	1	1	1	1	1	1	1	1	1	1	1.041	1	1	1	1	1	1	1.034	1.165	1	1.076	1	1	1	1.255	1	1.114	1.092	1.12	1.167	1.092	1	1.085	1	1.187	1.178	1	1	1.048	1.088	1	1.089	1	1	1.124	1	1.156	1.033	1.042	0.012
Pcdhb21	1.096	1	1.065	1	1	1.037	1	1	1	1.084	1	1.038	1	1	1	1	1	1	1	1	1.097	1	1	1	1.034	1	1	1.076	1	1	1.093	1	1	1	1	1	1	1	1	1	1	1	1	1	1	1	1	1	1	1	1	1	1	1	1	1	0.006
Pcx	1.096	1	1.084	1	1	1.025	1.101	1.034	1	1.084	1	1	1	1	1	1	1.048	1.041	1	1.06	1.097	1	1	1.027	1	1	1	1	1	1	1	1	1	1	1	1	1	1	1.124	1	1	1	1.069	1	1	1	1.088	1	1	1	1	1	1.063	1	1	1	0.008
Pdcd1lg2	1.096	0.917	0.869	0.842	0.889	0.89	0.927	0.871	0.892	1.099	0.842	0.971	1.076	0.842	0.842	0.842	0.924	0.877	0.842	0.893	0.924	0.873	0.842	0.865	1.057	1.165	0.842	0.906	0.957	1.113	1	1.027	1.231	0.939	1.287	0.973	1.106	1.331	1.159	1.058	1.092	1	1.017	1.079	1.12	1.069	1.399	1.033	0.932	1.106	1.002	1.082	1.195	1.515	1.026	1.148	0.041
Prcc	1.096	1	1.065	1	1.018	1.025	1.152	1.034	1	1	1	1.076	1.148	1	1.168	1	1	1.041	1.09	1	1.297	1.095	1	1	1.034	1.082	1	1.076	1	1	1.093	1	1.057	1.114	1	1.06	1	1.092	1	1	1	1	1.069	1	1	1	1.088	1	1.03	1	1	1	1.063	1	1.099	1	0.012
Prodh	1.096	1	1	1	1.018	1.025	1.05	1	1	1	1	1	1	1.059	1	1	1	1	1	1	1.097	1	1.067	1	1.068	1.082	1	1	1.136	1	1	1	1	1	1	1	1	1	1	1	1	1	1	1	1	1	1	1	1	1	1	1	1	1.078	1	1	0.004
RP23-3M10.11	1.096	1	1	1.039	1.018	1.037	1	1.034	1	1	1	1.038	1.098	1	1	1	1	1.041	1.09	1	1.097	1.036	1	1.054	1.034	1	1	1	1	1	1	1	1	1.114	1	1	1	1	1	1	1.384	1.118	1.069	1	1	1	1	1.071	1	1.077	1	1	1.063	1	1	1	0.006
Rae1	1.096	1.019	1.104	0.885	0.908	0.993	0.968	1.068	0.881	0.954	0.782	0.961	0.781	0.838	0.863	1.089	1.035	1.074	0.775	0.998	0.995	0.965	0.954	1.002	0.91	0.889	1.324	1.003	1.005	0.941	1.02	0.832	1.04	0.958	1.227	0.952	1.034	1.292	1.07	0.93	0.816	0.88	1.061	1.31	1.243	1.131	1.068	1.02	1.078	1.199	1.25	0.964	1.169	0.992	1.176	0.921	0.165
Relb	1.096	0.901	0.952	0.987	0.868	0.987	1.142	0.988	0.954	1.186	1.006	0.951	0.979	0.853	0.943	0.853	1.062	1.03	1.085	1.174	1.156	0.915	0.967	0.968	1.109	1.065	0.853	0.918	1.205	0.853	1.257	0.925	0.95	1.35	0.932	1.163	1.297	1.171	0.959	1.296	0.979	0.853	1.21	0.945	1.134	1.216	0.853	1.134	1.058	1.092	1.015	1.077	0.906	1.846	0.994	1.017	0.072
Rnf150	1.096	1	1.065	1.117	1.129	1.322	1.08	1.138	1	1	1.18	1	1	1.059	1.32	1	1	1.124	1.09	1.06	1	1	1	1.235	1.264	1	1	1	1	1.16	1.093	1	1	1	1	1	1	1	1.124	1	1	1	1	1	1	1	1.088	1	1	1	1.126	1	1.063	1.078	1.033	1	0.017
Ryk	1.096	1.059	1.428	0.906	0.949	0.98	0.952	1	0.96	0.982	0.951	0.975	0.951	0.96	1.002	0.906	0.95	1.094	1.07	1.126	0.995	0.973	1.028	0.955	0.906	1.056	1.059	1.114	0.906	0.906	1.076	0.983	1.249	1.176	1.16	0.96	0.956	1.209	0.906	1.138	1.254	0.906	1.222	1.004	1.156	1.08	0.906	1.139	1.03	0.976	1.021	1	1.02	1.257	0.936	0.982	0.084
Scel	1.096	1	1	1	1	1.025	1	1.055	1	1.169	1.05	1.038	1	1	1.106	1	1	1	1	1	1	1	1.067	1	1	1	1	1	1	1	1	1	1	1	1	1	1	1	1	1	1	1	1	1	1	1	1	1.071	1	1	1	1	1	1	1.204	1	0.004
2019-09-06	1.096	0.813	0.772	0.907	0.829	0.771	0.71	0.821	0.878	0.79	0.764	0.875	0.83	0.81	0.82	0.676	0.842	0.817	1.356	0.84	0.946	0.866	0.907	0.798	0.865	1.393	1.022	1.446	1.244	1.118	0.905	1.4	0.893	1.475	1.167	1.162	0.85	1.47	0.931	1.383	0.978	1.299	1.266	1.82	1.742	1.789	1.989	1.946	1.91	1.638	1.563	2.15	1.478	1.03	1.605	1.936	0.157
St5	1.096	1	1.065	1	1.037	1.062	1.05	1	1	1.084	1	1	1	1	1	1.455	1.126	1.082	1	1.181	1	1.036	1	1.054	1.034	1	1	1	1	1	1	1	1	1	1	1.06	1.055	1	1	1.085	1	1	1.069	1.216	1	1	1	1	1	1	1	1.103	1.063	1.078	1.033	1.042	0.018
Svip	1.096	1.112	1.032	1.101	1.018	1.057	1.05	1	1	1	1	1.137	1	1	1.275	1	1.224	1.065	1.142	1.12	1	1.058	1.174	1.027	1	1	1	1	1	1	1	1.17	1	1	1	1	1.111	1	1	1	1	1	1	1	1	1.048	1	1	1.03	1	1	1	1	1	1.066	1	0.01
Tbc1d2	1.096	1.145	1	1	1	1.012	1.204	1.034	1.059	1	1.05	1.038	1	1.059	1	1	1	1	1	1	1.097	1.036	1	1.054	1.034	1.082	1	1.076	1	1	1	1	1	1	1	1.06	1	1	1	1	1	1	1.069	1	1	1	1	1	1	1	1.063	1	1	1	1	1	0.007
Tns3	1.096	1.174	1.221	1.112	1.175	1.256	1.198	1.092	1.306	0.953	1.161	1.231	1.136	1.343	1.254	0.73	1.374	0.944	1.217	1.052	0.874	1.063	1.268	1.308	1.226	0.948	0.853	1.312	1.134	0.73	1.006	0.854	0.939	1.12	0.798	0.906	0.835	0.865	0.967	0.917	1.167	0.73	0.73	1.016	0.797	0.765	1.057	0.887	0.861	0.787	0.85	0.755	0.942	0.994	0.778	0.883	0.152
Tube1	1.096	1	1.065	1.039	1.073	1.012	1.101	1.055	1	1	1	1	1	1.059	1	1.174	1	1.041	1	1	1	1.073	1	1	1.034	1	1	1.076	1	1	1	1	1.09	1	1.092	1.06	1.055	1.092	1	1	1.147	1	1	1	1.091	1	1	1.071	1.03	1.077	1.063	1.103	1.126	1	1.033	1	0.009
Vps26a	1.096	1.41	0.887	1.352	1.314	1.383	1.332	1.398	1.338	1.159	1.101	1.05	1.381	1.127	1.528	1.129	1.207	1.096	0.918	1.604	1.258	1.001	1.21	1.147	1.418	0.829	0.782	0.929	0.826	1.268	1.201	0.938	1.106	0.787	0.804	1.102	1.034	0.947	0.848	0.785	0.987	0.653	0.812	0.775	0.864	0.887	0.899	0.95	0.808	0.675	0.854	0.792	0.999	0.967	0.852	0.955	0.23
Vwf	1.096	1	1.108	1.039	1.037	1.012	1	1.034	1	1.084	1.1	1.076	1.049	1.059	1	1	1	1	1	1	1.155	1.036	1	1.027	1.228	1	1	1	1	1	1	1	1	1	1	1.06	1	1	1	1	1	1	1	1	1	1	1	1	1	1	1.063	1	1	1	1.033	1.083	0.007
Wdr13	1.096	0.97	1.123	1.084	1.037	1.099	1.058	1.078	0.973	0.996	0.964	1.08	0.99	0.918	1.015	0.918	1.053	1.109	1.001	0.974	1.099	1.053	1.168	1.109	1.045	1.07	0.918	0.988	1.244	0.918	0.918	0.996	0.97	0.918	0.918	0.973	1.176	0.918	1.033	0.918	1.329	0.918	0.981	0.918	0.918	0.962	0.999	1.049	1.083	1.061	0.918	0.918	0.918	1.062	1.04	1.072	0.042
Zfp455	1.096	1.056	1.032	1	1	1.062	1	1.069	1	1	1.05	1	1.078	1	1	1	1	1	1	1	1	1	1	1.027	1.034	1	1	1	1	1	1	1	1	1	1	1	1	1	1	1	1	1.118	1	1	1	1.048	1.088	1	1	1	1	1	1.063	1	1	1.042	0.005
Zfp949	1.096	1	1.097	1.039	1	1.012	1	1.089	1	1	1.05	1.038	1.049	1	1	1	1.048	1	1	1	1	1	1.067	1.054	1	1	1	1.076	1.136	1.322	1	1.17	1	1	1.092	1.095	1.167	1	1	1.17	1.147	1	1	1	1	1.123	1	1	1.059	1	1	1.034	1	1	1	1	0.009
Zfp958	1.096	0.988	0.966	1.008	0.987	0.993	0.936	0.968	0.936	1.014	0.982	1.1	1.027	1.046	1.034	1.098	0.981	0.936	1.104	0.936	1.027	0.97	1.099	1.077	0.936	1.013	0.936	1.007	1.063	0.936	1.252	1.466	0.936	1.042	0.936	0.991	0.987	1.109	0.936	0.936	1.073	0.936	1.064	0.936	0.936	0.936	1.101	0.936	1.103	1.008	1.113	0.968	1.053	1.081	0.936	1.115	0.026
2310003F16Rik	1.095	0.95	0.964	0.981	0.928	0.893	1.068	0.971	0.971	1.35	0.955	1.154	0.869	0.918	1.046	0.996	0.838	0.918	0.657	0.891	0.934	0.916	1.074	0.941	1.004	0.87	1.062	0.964	1.323	0.953	0.973	1.091	1.011	1.376	1.191	1.072	0.975	1.148	0.783	1.341	0.958	0.915	1.047	0.993	1.167	1.277	1.12	1.047	1.029	1.027	1.042	1.165	1.034	0.902	1.141	1.172	0.312
Atp6v0e	1.095	1.142	0.883	0.968	0.986	0.994	1.11	1.149	1.04	0.955	0.697	1.13	1.145	0.981	1.348	0.961	1.07	0.944	0.863	1.264	1.026	1.158	1.003	0.929	1.115	0.811	1.151	0.895	0.763	0.798	1.025	1.261	1.197	1.13	1.298	1.117	1.056	0.877	1.41	1.3	0.791	1.118	1.391	0.744	0.765	0.63	0.84	1.001	0.836	0.983	0.966	0.946	1.033	0.999	0.921	0.925	0.36
Brp44	1.095	1.145	1.032	1.127	1.051	0.952	0.858	1.201	1.14	0.715	1.104	1.164	1.01	1.044	0.822	1.115	0.745	0.823	1.381	1.124	1.221	1.034	0.93	1.046	0.829	1.111	0.806	0.958	0.68	1.158	0.951	1.056	0.875	1.288	0.794	0.814	0.825	0.865	0.912	0.624	0.772	0.697	0.78	0.767	1.088	1.248	0.97	1.008	1.118	1.141	1.226	0.983	0.933	0.883	1.271	0.992	0.245
C1qtnf3	1.095	0.985	1.049	0.985	0.985	1.071	0.985	1.019	1.22	0.985	0.985	0.985	0.985	0.985	0.985	0.985	0.985	1.067	0.985	1.045	0.985	1.021	1.118	1.151	1.141	0.985	1.151	1.333	1.119	0.985	0.985	1.069	1.097	0.985	1.168	0.985	0.985	0.985	0.985	1.069	0.985	0.985	1.121	0.985	0.985	0.985	1.072	1.126	1.015	0.985	1.173	1.019	1.047	1.062	1.018	1.109	0.05
Cercam	1.095	1.114	0.983	0.99	1.033	1	0.953	1.051	0.953	1.161	1	1.025	1.093	0.953	0.953	0.953	1.045	1.031	1.125	1.067	0.953	0.988	0.953	1.071	1.051	1.27	0.953	1.171	0.953	0.953	0.953	1.081	0.953	0.953	0.953	0.953	1.005	0.953	0.953	1.081	1.235	1.065	0.953	1.055	1.04	0.998	1.257	0.953	0.953	1.101	0.953	1.018	0.953	1.101	1.015	0.953	0.029
Cks2	1.095	0.923	0.952	1.067	0.973	0.98	1.016	0.986	1.032	1.078	1.061	0.978	0.968	1.087	0.923	0.923	0.923	1.137	1.005	0.978	1.104	0.956	0.923	0.972	0.986	0.923	1.078	0.993	1.048	1.372	1.096	1.001	0.923	1.028	1.094	1.235	1.025	1.008	0.923	0.923	1.417	1.429	0.986	0.923	1.177	0.966	1.004	1.054	1.276	1.108	1.133	0.986	0.98	0.923	0.983	0.999	0.035
Coro1c	1.095	0.994	1.012	0.999	0.916	1.018	0.971	1.008	1.05	0.897	1.07	1.046	1.032	1.006	0.774	0.955	0.93	1.072	1.008	1.039	0.839	1.137	1.09	1.071	0.975	1.146	0.936	0.92	0.865	1.106	0.741	0.833	0.782	1.139	0.74	0.818	0.915	1.058	0.887	0.657	0.727	0.804	1.033	0.926	1.214	0.947	1.157	1.031	1.023	0.932	0.993	0.945	1.001	1.23	1.004	1.289	0.297
Cxcl1	1.095	1.114	1.032	0.99	0.988	0.964	1.001	1.118	0.953	0.953	1.048	0.989	0.999	1.009	1.053	1.118	1.139	1.11	0.953	0.953	0.953	1.022	1.146	0.953	0.953	0.953	1.113	1.098	0.953	0.953	1.042	1.196	0.953	1.062	1.041	1.01	0.953	1.041	0.953	0.953	1.235	0.953	0.953	1.055	1.039	0.998	1.121	0.953	0.981	1.101	0.953	1.051	1.047	0.953	0.953	0.953	0.037
Flywch1	1.095	0.895	1.336	0.843	0.926	0.971	0.861	0.972	0.948	1.048	0.906	0.919	0.936	1.063	0.948	0.782	1.21	0.977	1.14	0.951	1.06	0.925	0.994	0.957	0.944	1.669	0.913	1.118	1.168	0.782	1.303	1.323	1.051	1.198	1.271	1.193	1.072	1.191	1.035	1.021	0.897	1.06	0.782	1.21	1.26	0.932	1.102	1.006	1.12	0.842	0.88	0.917	0.831	0.903	1.016	1.012	0.13
Hspg2	1.095	1.027	1.337	0.995	0.974	1.135	0.923	0.955	1.01	0.923	0.996	0.958	0.923	0.977	1.119	0.923	1.013	0.999	1.089	0.978	0.923	1.113	0.985	1.125	0.973	1.355	1.078	0.993	0.923	0.923	1.009	1.001	1.134	0.923	1.008	0.978	1.025	1.008	1.038	1.08	1.196	1.032	0.923	1.182	0.923	1.1	0.923	1.121	1.049	0.995	0.923	0.986	0.981	1.067	1.137	0.923	0.062
Kctd13	1.095	0.975	1.013	1.031	0.974	0.987	0.969	1.019	1.088	0.923	1.042	0.993	1.013	1.032	1.119	0.923	1.013	0.961	1.006	0.978	0.923	0.957	0.985	0.998	0.986	0.999	1.328	1.064	1.049	0.923	0.923	1.001	1.081	1.135	0.923	1.089	1.025	1.094	1.153	0.923	1.196	1.032	0.986	0.923	0.923	0.967	1.086	1.121	1.065	0.923	1.074	0.986	0.981	0.995	1.014	0.984	0.026
Lrrfip2	1.095	1.097	1.006	0.929	0.868	0.919	0.798	1.051	1.077	1.184	0.998	1.161	0.899	1.149	1.067	1.06	1.043	1.095	1.049	0.99	0.969	1.187	1.056	1.029	0.926	1.002	0.809	1.101	1.233	1.03	0.758	0.99	0.732	0.772	0.992	1.014	1.219	0.951	1.367	0.941	0.855	0.905	0.836	1.276	1.25	1.107	0.94	0.742	0.965	0.801	1.039	0.837	0.894	1.056	0.938	0.897	0.137
Nfs1	1.095	1.102	0.935	0.935	1.072	1.008	1.008	0.924	0.887	1.122	1.144	0.985	0.961	1.096	1.106	0.983	1.042	1.249	1.065	0.938	1.135	0.991	1.123	0.928	1.011	1.046	0.978	0.837	1.066	1.107	0.916	1.123	1.085	0.933	0.837	0.988	1.052	0.992	1.046	0.837	1.085	0.837	0.952	1.203	1.068	1.104	0.911	0.897	1.158	1.033	0.974	0.924	0.89	0.902	0.976	0.907	0.067
Nr2c2ap	1.095	0.959	0.979	1.075	1.068	1.002	0.965	0.983	0.987	1.122	0.921	0.998	1.069	1.243	1.106	0.983	1.254	1.118	1.301	1.04	1.086	0.991	1.065	1.198	1.119	0.976	0.978	1.225	0.951	1.107	1.074	0.908	0.98	0.837	0.837	1.018	0.93	1.071	0.941	1.022	0.837	0.837	1.045	0.928	1.036	1.022	1.029	0.932	0.937	0.902	1.05	0.895	0.942	0.902	0.976	1.013	0.083
Sh3bp4	1.095	1.027	1.074	1.031	1.025	0.987	1.016	0.987	0.923	0.923	1.042	0.993	1.059	1.143	0.923	0.923	0.994	1.06	1.006	0.978	1.013	1.024	0.985	0.998	0.986	0.999	0.923	0.923	0.923	1.07	1.096	1.001	0.975	1.029	1.008	1.033	0.974	1.008	1.038	1.001	1.139	0.923	0.986	1.022	1.007	0.967	1.169	0.923	0.95	0.994	0.923	0.955	0.923	1.344	0.953	1.061	0.037
Slc30a7	1.095	1.093	1.114	1.067	0.979	1.155	0.964	1.056	1.118	1.047	1.253	1.074	1.479	1.015	1.168	0.917	0.934	1.049	1.303	0.999	0.935	1.09	1.159	1.137	1.257	1.042	1.18	0.961	0.995	0.906	1.002	0.914	1.096	0.871	1.044	1.095	0.868	0.854	0.879	0.848	0.897	0.966	0.889	1.001	0.853	0.856	0.92	0.782	0.96	0.903	0.88	0.917	0.83	1.027	0.911	1.079	0.098
Tgtp2	1.095	0.905	0.963	1.13	1.051	0.917	0.896	0.898	1.214	1.317	0.977	1.332	1.29	1.107	0.986	1.245	0.893	0.994	1.035	0.941	1.021	0.903	0.868	0.857	1.07	0.948	1.229	0.938	1.036	1.507	0.89	1.378	0.999	1.001	1.276	1.242	1.115	0.889	1.017	0.993	1.301	1.104	0.982	1.169	0.962	0.97	0.885	0.988	0.96	1.107	1.073	0.999	1.019	1.135	0.948	0.95	0.076
Wdr4	1.095	1.078	1.091	0.994	0.966	1.068	1.016	0.986	0.977	1	0.968	0.922	1.013	0.922	0.922	0.922	1.012	1.137	1.089	1.089	0.922	0.922	1.173	1.022	1.004	0.998	0.922	0.922	1.175	1.07	1.146	1	0.922	0.922	0.922	0.977	0.973	1.057	0.922	1	0.922	1.031	0.986	1.022	1.176	1.125	1.168	0.988	1.104	1.255	0.922	1.068	0.922	0.922	1.155	0.999	0.043
2310046O06Rik	1.094	0.963	0.959	0.983	0.962	1.033	1.051	1.025	0.966	0.912	0.958	0.947	1.138	1.02	0.912	0.912	1.001	0.987	1.16	0.967	0.912	1.08	0.973	1.051	0.975	1.063	1.221	1.022	0.912	0.912	1.134	0.912	1.173	1.122	1.168	1.021	0.912	0.912	0.912	0.912	1.32	1.163	1.165	1.011	0.995	0.999	0.993	1.147	1.021	0.912	1.203	1.006	0.969	1.054	1.063	0.95	0.035
Agpat1	1.094	0.964	1.136	1.037	0.972	1.054	0.998	0.986	0.918	1.013	0.953	0.985	0.994	0.969	1.175	0.867	1.104	1.083	0.944	1.13	1.212	1.123	0.983	1.056	1.034	1.01	1.012	0.999	0.867	0.867	1.029	0.867	1.094	0.867	1.24	0.97	0.963	1.027	0.867	1.284	0.994	0.867	1.021	1.015	1.105	0.908	1.02	0.867	1.064	1.001	0.976	0.956	0.867	1.07	1.027	0.903	0.056
Ccdc88b	1.094	0.924	0.849	0.925	0.946	1.053	1.025	0.908	1.074	0.983	0.901	1.204	1.11	1.046	0.784	1.058	0.898	0.966	1.428	1.002	1.063	1.11	0.943	1.094	1.035	0.952	1.092	0.903	0.998	1.165	0.857	0.917	0.873	0.784	0.856	0.877	1.074	1.15	1.179	1.162	0.899	0.93	1.178	1.141	0.855	1.213	1.086	1.099	0.986	1.066	1.013	0.974	0.998	0.968	1.034	0.882	0.065
Ccr7	1.094	0.952	0.983	1.026	0.952	0.964	0.952	0.952	1.008	0.952	0.952	0.988	0.952	0.952	0.952	0.952	0.952	0.991	0.952	0.952	0.952	0.952	0.952	0.952	0.985	1.031	0.952	1.171	1.082	0.952	0.952	1.033	0.952	1.593	1.219	1.009	1.165	1.128	1.432	1.033	1.668	1.064	1.017	1.464	1.303	1.043	1.319	1.435	1.21	1.1	1.108	1.07	1.193	9.808	0.983	0.992	0.064
Dhx37	1.094	0.984	1.016	1.022	1.049	1.04	1.034	0.984	0.984	0.984	1.033	0.984	0.984	0.984	0.984	0.984	0.984	0.984	0.984	1.103	0.984	1.077	1.05	1.064	0.984	1.065	1.15	1.059	0.984	0.984	0.984	0.984	0.984	0.984	1.167	1.043	1.039	0.984	1.106	0.984	0.984	1.1	0.984	0.984	1.164	1.078	0.984	0.984	1.06	1.06	1.046	1.052	1.046	0.984	1.049	1.066	0.014
Exosc8	1.094	0.941	1.066	0.995	0.907	0.82	0.735	0.913	0.796	1.183	0.906	0.918	0.701	0.918	0.71	0.79	0.851	1.035	0.909	0.933	0.759	0.904	0.809	0.79	0.855	1.197	0.884	1.174	1.706	0.968	0.986	1.113	1.227	1.037	1.283	1.005	1.22	1.523	0.924	1.435	1.169	1.378	1.121	0.945	0.911	1.141	1.041	1.021	1.233	1.374	1.068	1.211	0.793	1.057	1.084	1.076	0.236
Extl2	1.094	1.056	1.042	1.067	1.044	1.004	1.062	1.069	0.977	0.999	0.968	1.049	1.012	1.086	0.922	1.082	1.012	1.153	0.922	1.089	1.289	1.023	0.984	0.972	1.114	0.922	0.922	1.175	0.922	0.922	0.922	1	1.058	0.922	1.007	0.922	0.973	1.093	1.037	1	0.922	0.922	0.922	0.922	0.922	0.966	0.922	1.054	1.004	1.036	0.922	0.954	0.98	1.108	0.952	0.999	0.041
Fosb	1.094	1.028	1.051	0.971	1.05	0.973	1.045	1.02	1.109	1.154	1.149	1.396	0.857	1.23	0.947	1.24	1.334	1.268	1.182	1.688	1.092	1.029	1.246	1.233	1.015	0.883	0.912	0.979	1.389	0.781	1.075	0.781	1.031	0.87	0.781	0.827	0.893	1.115	0.878	0.981	0.896	0.965	1.007	1	1.008	0.855	0.781	0.781	0.897	0.964	0.929	0.916	0.957	1	0.858	0.781	0.094
Gm4613	1.094	0.851	0.99	0.917	0.986	0.895	0.894	1.058	1.105	1.037	0.936	0.883	1.001	1.032	0.941	0.999	0.975	0.851	0.927	0.953	1.19	0.913	1.023	0.92	0.998	0.992	0.851	0.851	0.851	1.125	1.011	0.923	1.045	1.046	0.93	1.004	1.041	1.216	1.28	1.217	0.851	0.851	0.968	1.035	1.164	1.056	1.232	1.283	1.004	1.05	1.437	0.968	1.012	0.917	1.135	1.065	0.048
Ipcef1	1.094	0.878	0.906	0.946	0.878	0.899	0.878	0.938	0.982	0.951	0.921	0.944	1.007	0.929	0.97	0.878	0.878	0.914	0.956	0.878	0.963	0.974	0.996	0.878	0.907	1.484	1.174	0.944	1.311	1.018	1.125	1.222	1.598	1.389	1.172	1.067	1.275	1.17	1.339	1.618	1.269	0.981	1.183	0.878	1.004	0.961	1.19	1.426	1.23	1.153	1.191	1.06	1.155	0.878	1.052	1.099	0.039
Noc4l	1.094	0.995	1.035	0.917	0.882	1.031	1.095	0.939	0.901	1.184	1.022	1.015	1.001	1.032	1.032	0.999	1.084	1.07	1.161	0.902	1.018	1.039	1.082	0.98	1.058	1.105	0.851	1.178	0.967	0.851	0.93	0.995	1.025	0.851	0.93	1.056	1.069	1.135	1.063	0.851	1.231	0.951	0.909	0.943	0.928	1.097	1.154	0.911	0.942	0.983	0.959	1.058	0.904	0.956	0.935	0.993	0.061
Pign	1.094	0.984	1.08	1.061	1.074	1.107	1.033	0.984	0.984	1.15	1.033	0.984	1.032	0.984	0.984	1.155	1.032	1.089	0.984	1.043	0.984	0.984	1.116	1.037	1.017	1.065	1.149	0.984	1.118	0.984	0.984	1.151	0.984	0.984	0.984	1.102	1.125	0.984	0.984	0.984	1.129	0.984	0.984	0.984	0.984	1.031	0.984	0.984	0.984	0.984	0.984	1.085	0.984	1.06	1.016	1.025	0.014
Rheb	1.094	1.009	1.092	1.081	0.974	0.945	1.037	0.986	1.171	0.809	1.011	1.155	0.761	0.935	1.066	0.991	1.054	0.977	1.104	1.183	1.176	1.03	0.823	1.123	1.117	0.944	0.978	0.896	1.025	0.713	0.839	0.745	1.098	0.963	0.94	1.066	0.695	0.729	0.793	1.074	1.187	1.177	1.02	0.777	1.086	0.802	1.05	1.028	0.916	0.871	0.742	0.86	1.038	0.896	0.86	1.162	0.373
Rnf44	1.094	0.975	0.848	0.897	0.99	1.115	1.074	1.07	0.895	0.953	1.023	0.923	0.834	0.76	0.921	1.026	0.92	0.904	0.897	1.066	1.234	0.973	0.862	1.102	0.972	0.822	0.888	1.052	1.136	1.257	0.974	1.058	1.111	1.256	0.973	0.851	1.13	1.043	1.046	1.087	0.938	1.309	1.002	1.008	0.829	0.98	0.894	0.978	1.031	1.095	1.182	0.998	0.903	1.034	1.014	1.036	0.083
Rpp21	1.094	0.957	0.898	1.016	0.97	0.949	1.005	0.916	0.967	0.847	1.15	0.901	0.974	0.995	1.117	0.781	0.895	0.996	0.993	0.97	1.013	0.925	0.971	0.887	0.834	1.041	0.912	1.143	1.167	1.237	1.001	1.127	0.959	1.575	1.302	0.969	1.044	0.999	0.878	1.021	1.012	1.154	1.085	1.297	1.185	1.254	1.244	1.039	1.07	1.447	0.98	0.959	1.079	1.126	0.941	0.978	0.081
Snhg12	1.094	1.073	1.083	1.047	0.867	0.975	1.104	1.048	1.062	0.781	0.882	0.841	0.974	0.9	0.864	0.917	0.895	1.269	0.781	0.97	1.106	0.925	0.833	0.991	0.916	1.214	1.18	1.021	0.995	1.161	1.076	0.781	1.122	1.33	0.926	0.828	0.937	1.116	0.976	0.981	1.13	1.114	1.141	1.122	0.781	1.007	0.989	1.005	0.945	1.026	1.081	0.916	0.929	1.027	1.046	1.051	0.125
Uap1l1	1.094	1.004	1.37	1.399	1.234	1.142	1.115	1.321	0.994	0.888	0.925	0.996	1.088	1.064	1.501	0.962	1.085	1.07	1.118	0.918	0.819	0.97	1.133	1.144	1.007	0.887	0.819	1.071	1.157	1.083	0.896	0.889	0.94	1.103	0.971	0.897	0.956	1.048	0.819	0.819	0.94	1.111	0.875	0.819	0.969	1.016	1.037	1.055	1.016	0.883	1.028	0.961	0.871	0.985	0.905	0.922	0.085
Uxt	1.094	1.079	0.895	0.94	1.022	1.008	0.994	1.094	1.092	0.983	0.993	0.97	0.965	0.94	1.203	0.987	0.964	1.016	0.917	1.128	0.923	0.996	1.128	1.053	1.063	1.121	0.983	1.431	0.956	0.976	0.999	0.912	1.308	1.034	1.077	0.891	0.982	0.919	0.946	1.026	0.841	1.2	0.841	1.209	1.276	1.234	0.99	1.022	1.069	0.945	1.001	0.974	1.107	0.972	1.127	1.131	0.07
1300018I17Rik	1.093	0.942	0.979	0.982	1	1.198	0.937	1.065	0.945	0.892	1.098	1.029	0.98	1.051	1.235	1.047	1.111	1.003	1.053	1	1.157	1.056	1.135	1.038	1.064	1.234	0.892	1.028	0.892	1.035	0.892	0.968	0.892	1.097	0.975	0.999	0.892	0.974	1.003	0.892	1.024	1.059	0.892	0.892	1.055	0.935	1.13	1.084	0.892	0.892	0.948	0.953	0.892	1.031	0.951	0.966	0.039
Apln	1.093	0.972	1.442	0.921	0.954	1.024	1.014	1.188	0.921	0.921	0.921	0.991	0.921	0.921	1.316	0.921	0.965	0.996	1.087	0.921	0.921	1.09	0.921	0.97	0.952	1.227	1.075	1.203	1.43	1.068	1.007	0.998	1.131	0.921	0.921	1.031	0.972	1.005	1.035	0.921	1.056	1.029	1.176	1.221	1.004	0.921	1.002	0.986	0.975	1.136	1.037	0.984	0.978	1.064	0.981	1.058	0.055
Arpc3	1.093	1.334	0.633	1.193	1.074	1.021	1.257	1.103	1.067	0.878	0.8	0.995	0.793	1.126	1.077	0.797	1.105	1.061	0.986	0.882	0.855	1.047	1.145	1.146	1.014	0.938	0.923	0.941	0.763	0.69	0.899	1.029	0.94	1.314	0.979	0.904	1.018	1.005	1.301	0.844	0.864	1.218	0.792	1.033	0.817	0.965	0.808	1.035	0.991	1.237	1.379	1.034	0.883	1.374	0.804	0.936	0.659
Atxn10	1.093	1.144	1.124	0.983	0.822	0.971	0.777	0.887	0.738	1.065	0.945	1.009	0.925	0.83	0.719	1.252	1.001	1.245	1.089	1.14	0.911	0.954	0.794	0.842	0.969	1.234	1.137	1.249	1.319	0.694	0.944	0.882	1.355	0.739	1.152	1.224	1.065	1.537	1.345	0.904	0.964	1.717	0.939	1.372	0.999	0.957	1.037	0.865	0.896	0.961	0.868	1.112	1.045	1.125	1.07	1.167	0.516
Cd80	1.093	0.965	1.027	0.965	1	1	1.013	0.998	1.079	1.127	1.012	0.965	1.039	0.965	1.169	1.132	1.153	1.004	0.965	1.056	1.267	0.965	0.965	1.042	1.05	1.124	0.965	1.038	0.965	0.965	0.965	1.128	1.051	1.298	1.054	1.114	1.103	0.965	0.965	0.965	0.965	0.965	1.204	0.965	0.965	1.056	0.965	0.965	0.965	0.965	0.965	0.965	0.965	1.236	0.965	1.005	0.013
Cd8b1	1.093	0.93	0.917	1	0.866	0.904	1.05	0.981	0.935	0.906	0.961	0.964	0.918	1.086	0.924	0.981	0.876	0.87	0.986	0.915	1	0.897	0.836	0.926	0.922	1.044	0.976	1.845	1.367	0.969	1.151	0.978	0.883	1.028	1.196	1.119	1.003	1.069	1.001	1.062	2.293	2.317	2.67	1.539	1.589	2.76	3.654	4.891	3.97	2.167	4.59	6.079	4.936	0.939	0.946	0.905	0.181
Cyth2	1.093	0.996	1.016	0.876	0.926	1.066	0.936	0.896	0.909	1.461	0.958	0.968	1.203	1.055	1.124	0.953	1.011	0.913	1.153	1.14	0.891	0.992	0.954	1.087	1.01	1.014	1.452	1.125	1.034	0.812	1.322	0.881	1.072	0.905	1.354	0.909	0.994	0.962	1.222	1.02	1.444	1.004	1.037	0.9	0.886	1.008	0.956	0.987	0.972	1.17	1.019	0.981	0.914	1.21	0.974	0.914	0.085
Gm9846	1.093	0.938	0.683	0.947	0.973	0.561	0.906	0.855	0.997	0.939	1.151	0.957	0.883	0.958	0.822	0.982	0.743	0.758	0.891	0.783	0.834	0.695	0.857	0.652	0.689	0.952	1.011	1.003	0.799	0.692	1.082	1.285	1.06	1.089	1.165	0.95	1.093	1.386	1.539	1.165	1.005	1.189	1.277	1.521	1.164	1.092	1.462	1.48	0.943	1.303	1.312	1.357	1.478	1.087	1.394	1.532	0.51
Hemk1	1.093	0.983	1.047	0.983	1.019	1.032	1.033	1.017	0.983	0.983	0.983	0.983	0.983	1.099	0.983	0.983	0.983	0.983	0.983	0.983	0.983	0.983	0.983	0.983	0.983	0.983	1.148	0.983	1.117	0.983	1.129	0.983	1.095	0.983	1.166	1.16	1.235	1.165	1.105	1.066	0.983	1.099	1.158	0.983	1.125	0.983	1.157	1.165	1.029	1.136	1.045	1.085	0.983	1.059	0.983	1.024	0.015
Mbnl2	1.093	0.956	1.034	1.297	1.279	1.131	0.973	1.151	1.047	1.397	1.599	1.436	1.336	1.025	0.934	1.355	1.081	0.988	1.352	1.032	1.138	1.192	0.968	1.067	1.49	1.186	0.854	0.783	0.958	1.087	1.03	0.758	1.012	0.934	0.952	0.898	0.66	0.916	0.893	0.565	1.078	0.632	0.604	0.939	0.88	0.875	1.113	0.943	0.893	0.653	1.015	0.789	0.94	0.927	0.746	1.065	0.286
Mcoln1	1.093	1.076	1.152	0.957	1.084	1.043	1.213	0.984	0.975	0.998	1.087	1.012	0.921	0.975	0.921	0.921	1.055	0.997	1.221	0.976	0.921	1.022	0.921	0.995	0.952	1.15	1.076	0.991	1.046	1.459	1.007	1.156	0.973	1.026	1.092	1.031	0.921	1.056	0.921	1.077	0.921	0.921	1.048	1.02	0.921	0.921	1.002	1.119	0.948	1.106	1.072	0.952	0.978	0.992	0.951	0.997	0.042
Pck2	1.093	1.02	1.037	1.002	1.036	1.089	1.131	1.014	0.889	1.106	0.874	0.886	1.096	1.032	0.879	0.795	1.029	1.027	0.866	0.891	1.078	0.912	0.848	0.995	0.932	1.127	0.795	1.075	1.235	1.051	1.216	1.107	1.189	0.978	0.942	1.134	0.928	1.016	0.993	0.998	1.22	0.983	1.072	0.881	0.94	0.855	1.078	0.851	0.952	0.856	0.845	0.997	0.945	1.045	1.042	0.928	0.119
Pgls	1.093	1.228	1.139	0.947	0.915	1.044	1.025	0.887	1.015	0.989	0.954	0.886	0.856	0.831	0.823	0.99	0.999	1.001	1.049	0.883	0.77	1.005	1.071	0.898	0.892	1.022	1.099	0.938	0.796	1.195	1.36	0.96	0.957	1.189	1.102	0.84	0.964	0.81	1.22	1.117	1.105	0.794	0.944	0.944	0.925	1.178	1.29	1.274	0.989	1.037	1.169	1.185	0.842	1.073	1.166	1.168	0.32
Psmb5	1.093	1.086	0.847	1.016	1.012	0.913	1.152	0.844	0.983	0.834	0.844	0.941	0.89	0.846	0.999	0.84	0.932	1.039	1.037	0.912	0.744	1.095	0.86	1.079	1.089	0.989	1.048	1.068	1.144	0.722	0.857	0.998	0.729	1.255	0.951	1.273	1.035	1.191	0.856	1.001	1.147	0.919	0.865	1.188	0.886	1.058	1.049	0.919	1.146	1.398	1.101	0.862	1.189	1.164	0.876	1.145	0.185
Tmem126b	1.093	1.129	1.028	0.957	0.955	1.008	1.108	1.059	0.975	0.921	1.013	0.956	0.966	1.062	1.075	0.921	0.921	0.997	1.003	0.921	1.011	0.954	0.921	1.02	0.952	1.195	1.325	1.061	1.173	0.921	1.094	1.077	0.973	0.921	1.142	0.976	0.921	1.006	0.921	0.921	0.921	0.921	1.048	1.02	1.005	1.009	1.084	0.986	0.975	0.921	1.072	0.971	1.129	0.992	1.135	0.921	0.026
Wipi2	1.093	1.183	1.066	1.088	0.963	1.067	1.124	1.162	0.924	0.826	1.017	0.92	0.989	0.952	1.053	1.054	1.152	0.983	0.975	1.18	1.204	0.978	0.881	0.987	0.997	1.003	0.826	0.989	0.826	1.171	1.151	1.192	0.92	1.307	0.902	1.208	0.917	1.134	1.457	1.181	0.947	0.923	0.882	0.915	1.175	1.024	0.941	0.884	0.964	1.085	1.197	1.178	1.034	0.954	0.935	0.86	0.091
Zfp943	1.093	1.076	1.04	1.05	1.05	1.012	1.041	1.016	0.975	0.998	0.921	0.921	0.966	1.029	1.075	0.921	1.055	0.958	1.087	0.976	1.01	0.988	0.982	0.995	1.131	0.921	0.921	1.061	0.921	1.068	0.921	0.998	0.973	0.921	0.921	0.921	1.023	1.005	1.035	1.077	1.056	1.029	0.921	1.02	0.921	0.921	1.002	0.921	1.003	1.136	0.921	0.921	0.978	0.921	1.011	1.036	0.026
9130401M01Rik	1.092	0.973	1.001	0.999	0.865	0.999	0.936	1.112	1.132	0.887	0.857	0.905	1.023	0.92	0.92	0.89	0.87	1.118	1.13	1.037	1.061	1.116	1.071	1.111	0.998	1.152	1.223	1.145	1.072	1.128	0.901	1.056	0.976	1.201	0.9	0.988	0.928	1.156	0.853	0.953	0.983	0.848	1.33	1.14	1.009	0.867	1.001	0.759	0.955	1.118	1.1	0.985	1.048	1.033	0.899	0.969	0.133
Atp1b3	1.092	1.055	0.699	1.819	1.196	0.964	1.269	1.37	1.357	1.082	1.18	1.315	1.314	1.303	1.081	1.163	1.194	0.754	0.869	1.1	1.026	1.011	1.216	1.072	1.182	0.856	0.939	0.898	1.083	1.168	1.051	0.847	0.929	0.982	1.053	0.965	0.838	0.861	1.096	0.86	1.343	0.851	0.748	0.851	1.311	0.738	0.646	0.843	0.989	0.907	0.925	0.858	0.886	0.903	0.918	0.972	0.793
Cdk9	1.092	0.957	0.972	0.966	1.056	1.112	0.987	0.98	0.934	1.089	1.185	1.114	1.024	0.934	1.103	0.835	0.998	1.172	0.91	0.986	0.999	1.083	1.062	1.032	0.967	1.043	0.835	0.936	1.366	0.835	1.15	0.906	0.882	0.931	0.835	1.096	1.049	0.99	0.939	0.977	0.958	1.033	0.892	1.016	1.221	1.077	1.026	1.259	1.051	0.965	1.048	1.038	0.94	0.9	1.001	1.01	0.066
D2hgdh	1.092	1.037	1.032	1.059	1.018	1.018	1.031	1.05	0.982	0.982	1.031	0.982	0.982	0.982	0.982	1.153	1.03	1.022	0.982	1.041	0.982	0.982	0.982	1.061	1.049	1.063	1.147	0.982	1.116	0.982	0.982	0.982	0.982	1.094	1.073	1.1	0.982	0.982	0.982	0.982	0.982	1.098	0.982	1.088	1.071	0.982	1.156	0.982	1.028	0.982	1.143	1.083	0.982	0.982	0.982	0.982	0.014
Dirc2	1.092	0.998	1.118	1.041	1.067	1.034	0.993	1.03	1.001	0.945	0.945	0.981	1.038	0.945	0.945	0.945	0.991	0.984	1.03	1.093	1.226	1.14	1.072	0.996	0.977	1.102	1.104	1.089	1.074	0.945	1.034	0.945	0.999	0.945	0.945	0.945	0.945	0.945	0.945	1.106	1.085	1.057	0.945	1.047	1.031	0.99	0.945	0.945	1.001	1.018	0.945	0.978	1.004	1.062	0.976	1.024	0.027
Eif3d	1.092	0.98	1.027	0.984	0.818	0.923	0.877	0.911	0.669	0.833	0.964	0.918	0.83	0.771	0.679	1.006	0.769	1.134	1.035	0.938	0.831	1.031	0.867	0.881	0.89	1.294	1.222	1.522	0.912	1.608	0.999	1.119	1.082	1.234	0.89	1.173	1.192	0.932	0.673	0.813	1.103	1.153	0.925	1.035	1.001	1.207	1.153	1.155	1.162	1.061	0.909	0.939	1.365	1.131	1.214	1.233	0.478
Fam55c	1.092	0.915	0.974	0.95	0.982	0.937	1.054	0.915	0.915	0.991	1.052	0.949	1.076	0.968	0.915	0.915	0.959	1.05	0.915	0.915	1.004	0.915	0.915	0.939	0.946	1.066	0.915	1.025	1.039	1.603	1.26	1.253	1.124	1.187	0.915	1.08	1.171	1.307	1.028	1.07	0.915	1.131	1.142	1.416	1.166	1.028	0.915	1.216	0.996	1.027	0.915	1.124	0.972	0.986	1.023	0.915	0.031
Fubp3	1.092	1.162	1.093	1.168	1.088	1.062	1.152	0.949	0.911	1.153	1.073	1.127	0.902	0.992	1.043	0.86	1.028	1.17	1.015	0.942	0.944	1.018	1.035	0.906	1.039	0.931	1.238	1.191	0.977	0.998	0.988	0.933	1.156	0.959	0.86	1.046	0.908	1.181	0.967	0.86	0.987	1.167	1.099	0.86	0.939	0.984	0.936	1.207	1.094	0.994	0.946	0.979	0.86	0.927	1.002	1.04	0.078
Gm8618	1.092	1.037	1.045	0.982	0.982	0.982	0.982	1.084	0.982	0.982	0.982	1.057	1.127	1.098	1.086	0.982	0.982	0.982	1.07	0.982	0.982	1.018	1.048	0.982	0.982	1.144	0.982	1.057	1.116	0.982	0.982	0.982	0.982	0.982	1.073	0.982	1.091	1.073	1.104	1.065	0.982	0.982	1.049	1.088	0.982	1.123	0.982	1.052	1.07	0.982	1.106	1.118	0.982	0.982	1.079	1.064	0.014
Map2k3	1.092	0.942	0.984	0.978	0.846	0.849	0.786	0.953	0.739	1.016	0.906	0.826	0.808	0.824	0.933	1.354	0.926	1.13	0.932	0.807	1.039	0.888	0.992	0.838	1.001	1.206	0.951	1.234	1.218	1.03	1.152	1.38	1.46	1.466	1.505	1.436	1.337	1.41	1.66	1.028	1.165	0.834	1.645	1.04	0.942	1.054	1.244	1.071	0.999	0.787	1.082	1.203	0.823	0.926	0.807	0.798	0.229
Mcrs1	1.092	1.209	0.977	0.864	0.969	1.045	1.067	1.032	0.967	1.01	1.064	1.084	0.864	0.915	1.236	0.864	0.948	1.08	0.942	0.968	0.864	1.056	0.981	0.934	1.001	0.936	1.01	1.169	0.864	1.143	1.108	0.937	0.913	1.265	1.106	0.916	1.009	1.072	0.972	1.129	0.992	1.069	0.983	1.051	1.022	0.988	1.017	1.239	1.126	0.931	0.974	0.954	0.973	0.999	0.978	1.046	0.065
Nqo2	1.092	1.009	0.976	1.004	1.148	1.089	1.105	1.073	0.989	1.052	0.923	1.033	0.921	1.018	1.017	0.839	0.921	1.3	0.99	1.043	1.173	1.043	0.895	1.041	0.954	1.048	0.98	1.228	0.839	0.973	0.839	0.91	1.031	0.839	1.121	0.969	0.885	0.916	0.839	1.024	1.088	0.996	0.989	1.021	1.07	1.13	0.913	0.959	1.082	0.97	1.03	1.013	0.892	0.97	0.922	0.979	0.064
Pdap1	1.092	1.004	1.089	0.768	0.874	0.849	0.931	0.877	0.934	0.991	0.88	0.996	0.748	0.838	0.806	1.043	0.979	0.883	0.978	1.061	1.281	1.081	1.186	0.855	0.841	1.271	1.014	1.163	1.013	1.252	0.931	1.142	0.864	0.931	1.552	0.971	0.924	1.153	0.876	1.057	1.368	0.83	1.138	1.298	0.824	1.216	1.195	1.051	1.149	1.257	1.031	0.9	1.268	0.966	0.896	1.212	0.421
Pomp	1.092	1.119	0.702	1.149	0.981	0.75	0.807	0.831	0.833	1.155	1.063	1.028	0.914	0.946	1.021	0.941	0.861	1.132	1.075	1.121	1.103	1.051	0.931	0.919	0.877	0.888	1.198	1.016	0.834	1.348	1.065	1.091	0.879	0.821	0.817	1.078	1.069	1.016	0.954	1.334	1.407	1.089	0.949	0.927	1.039	1.121	1.044	0.917	0.984	0.843	1.101	1.065	0.956	0.945	0.967	0.922	0.722
Thbs1	1.092	4.271	0.968	1.335	0.978	1.362	1.265	2.967	2.126	1.725	1.584	1.224	1.959	1.915	2.695	1.187	8.199	2.238	1.317	1.856	1.238	1.796	2.879	1.674	1.076	0.969	0.906	1.085	0.776	0.776	0.995	0.776	0.953	0.776	0.776	0.896	0.905	0.919	0.776	0.776	1.005	0.959	1.133	0.944	0.846	0.85	0.844	0.886	0.868	0.896	0.874	0.829	0.873	1.019	1.035	0.957	0.234
Trp53rk	1.092	1.003	0.95	1.024	1.002	0.985	0.998	0.983	0.95	0.95	1.045	1.022	1.043	0.95	0.95	1.115	0.996	1.107	0.95	1.007	0.95	1.125	0.95	0.975	0.982	0.95	0.95	0.95	0.95	0.95	1.291	1.03	1.004	1.204	1.038	0.95	0.95	1.037	1.068	1.03	0.95	1.062	1.015	0.95	1.036	0.995	0.95	1.018	1.006	0.95	1.166	1.048	1.009	0.95	0.95	1.149	0.023
2010002N04Rik	1.091	1.069	1.004	1.218	1.044	0.996	1.015	1.093	1.538	1.13	1.282	1.3	1.229	1.041	0.905	1.463	1.085	1.158	1.13	1.121	0.819	1.248	1.115	0.994	1.167	0.746	0.871	0.917	0.848	0.865	1.171	0.809	0.96	0.831	0.746	1.018	0.895	0.884	0.839	0.746	0.856	1.102	0.953	1.169	0.992	0.962	0.878	0.852	0.985	0.921	0.868	1.049	1.01	0.921	0.898	1.017	0.113
2410089E03Rik	1.091	0.961	1.188	0.864	0.927	1.129	0.864	1.062	0.966	0.864	1.135	1.03	0.864	0.915	0.864	1.166	1.249	1.08	1.099	1.02	1.033	0.895	1.074	0.957	1.043	1.079	0.864	1.196	0.864	1.002	1.108	1.01	1.011	1.163	0.944	1.019	0.96	0.864	0.971	1.011	0.864	1.068	0.923	1.051	1.196	0.864	1.094	1.049	0.915	0.998	0.864	0.953	0.918	0.931	0.949	0.9	0.062
Abl2	1.091	0.999	1.101	0.981	1.038	1.091	0.915	0.917	1.038	0.901	1.041	1.048	0.872	0.929	0.831	0.975	1.089	1.095	1.134	1.084	1.077	1.077	0.976	1.036	0.962	1.079	0.971	0.958	1.058	0.831	1.271	0.831	1.001	1.078	0.831	0.881	1.064	1.201	0.831	0.901	0.831	1.127	0.888	0.921	0.831	1.038	1.203	0.831	0.98	1.237	0.936	0.917	1.041	1.092	0.913	1.041	0.077
Amn1	1.091	0.971	1.075	1.063	0.987	0.999	0.919	1.065	1.282	0.919	1.132	1.066	0.919	0.973	1.016	0.919	0.919	0.979	1.001	0.919	1.009	0.986	1.142	1.059	1.064	0.995	1.388	0.919	0.919	0.919	1.091	0.919	1.076	0.919	1.004	0.974	1.103	0.919	1.522	0.997	1.055	1.247	0.919	1.018	1.087	1.007	1.082	1.023	1.001	0.919	1.094	0.982	0.977	0.99	0.949	0.996	0.037
Bcat2	1.091	1.036	1.022	0.931	1.034	0.984	1.149	0.963	1.042	1.088	1.024	0.967	1.023	0.986	0.931	0.931	0.976	1.108	0.931	1.043	1.076	1.019	0.994	1.006	1.027	1.008	0.931	1.073	0.931	0.931	0.931	1.089	0.984	0.931	0.931	0.987	1.065	0.931	0.931	1.01	1.068	0.931	0.931	1.032	0.931	0.975	0.931	1.103	1.087	1.046	0.99	1.014	0.99	0.931	1.072	1.009	0.025
Bloc1s1	1.091	1.187	0.889	1.008	1.068	0.895	1.064	0.893	0.917	0.954	1.118	1.029	0.822	1.149	0.844	1.267	0.807	0.996	0.973	1.07	1.072	0.832	0.951	0.876	1.103	0.897	0.684	0.977	0.879	0.81	0.982	1.004	1.112	1.217	1.015	0.978	1.309	1.068	1.339	1.178	0.975	1.282	1.159	1.084	0.972	1.163	0.862	0.986	0.936	1.034	0.939	0.914	1.215	1.151	0.845	1.048	0.273
Cdc25a	1.091	1.034	0.961	0.938	0.979	1.086	0.975	1.046	0.956	0.903	0.903	0.971	0.947	0.956	0.903	0.903	0.946	0.977	1.148	0.989	0.991	1.002	1.311	1	0.995	1.172	1.208	1.04	1.149	1.047	0.987	1.211	1.005	1.215	1.07	0.988	1.053	0.986	0.903	1.056	1.036	1.116	1.09	1	1.235	1.032	0.982	0.967	1.01	0.972	0.903	1.09	0.959	0.903	1.022	1.191	0.041
Lrpprc	1.091	1.174	1.172	0.937	1.037	1.054	1.061	1.039	0.802	0.821	1.173	0.891	0.832	0.847	0.838	0.889	0.965	1.044	1.147	0.895	0.831	0.959	1.016	1.119	1.024	1.216	0.885	1.275	0.861	1.074	0.828	0.758	0.887	1.162	0.97	0.894	0.995	0.827	0.852	1.056	1.049	0.758	1.249	1.005	0.937	1.058	1.028	0.898	1.072	1.377	1.107	0.957	1.096	0.876	0.923	1.038	0.114
Mapkapk3	1.091	0.86	0.763	0.958	1.11	0.784	1.145	0.822	1.299	1.02	0.842	0.936	1.317	1.08	0.768	1.178	0.865	0.941	1.057	0.885	0.72	0.894	0.846	0.89	0.827	1.008	0.992	0.838	1.021	1.521	0.872	1.141	1.477	1.12	0.848	0.99	1.459	1.197	1.52	1.127	1.109	1.57	1.106	0.985	1.331	1.137	0.936	1.114	1.098	1.123	0.922	0.933	1.415	0.865	0.843	0.878	0.178
Mettl11a	1.091	1.031	1.182	0.971	0.882	0.999	0.927	1.022	0.934	1.031	0.882	1.018	0.969	0.882	0.976	1.191	0.882	1.066	1.041	1.096	0.968	1.045	1.001	0.978	1.134	1.028	0.882	1.153	1.002	1.023	1.048	0.957	0.983	0.983	0.882	0.988	0.931	0.882	0.992	0.957	1.012	1.091	1.004	1.13	0.882	1.12	1.038	0.945	1.003	1.089	0.994	0.943	0.938	0.991	1.087	1.03	0.051
Mfap1a	1.091	1.058	0.948	0.888	0.977	1.124	0.908	0.938	0.951	1.105	0.824	0.919	1.07	1.02	0.999	0.967	0.945	1.157	0.898	1.105	1.069	0.872	0.935	0.982	1.106	1.001	0.824	0.95	1.164	1.305	1.024	1.035	1.088	1.07	0.977	0.973	1.008	1.054	1.24	0.964	0.946	0.921	1.053	1.306	0.824	0.966	1.193	1.036	1.048	1.149	1.346	0.967	1.116	0.953	0.988	0.997	0.064
Mia1	1.091	1.048	0.939	1.01	0.935	1.057	1.045	0.922	0.763	0.865	0.939	1.076	0.913	0.944	1.175	1.167	1.071	1.052	0.941	0.809	0.957	1.102	0.896	1.065	0.868	0.889	0.763	1.248	1.579	1.008	1.198	0.93	1.205	1.169	1.316	1.021	0.977	0.975	1.107	0.931	0.875	1.275	0.921	1.012	0.873	0.946	0.966	0.927	1.031	1.312	0.859	1.018	1.082	1.162	0.992	0.974	0.092
Mmp9	1.091	1.01	1.471	0.897	0.879	1.004	0.951	0.864	0.864	0.864	0.907	0.897	0.931	0.864	0.955	1.166	0.99	1.043	0.941	1.051	1.12	1.023	1.058	0.971	0.953	1.079	1.156	0.995	1.1	1.002	1.026	1.247	1.14	1.062	1.236	0.864	1.096	0.943	1.543	1.01	1.12	1.171	0.864	1.241	1.101	0.905	1.217	0.987	0.967	0.864	1.005	0.923	0.918	0.998	0.92	0.957	0.087
Nedd8	1.091	1.057	0.779	1.047	1.066	0.85	1.071	0.932	1.024	0.985	0.896	1.069	1.031	0.756	1.334	0.963	1.127	0.919	0.975	0.992	0.859	1.057	0.99	0.983	0.969	0.995	1.105	0.995	0.874	0.9	1.01	1.084	1.146	1.196	1.233	0.939	0.95	0.772	1.279	1.161	1.005	1.293	0.857	0.893	0.997	0.988	1.081	1.233	1.119	0.977	0.981	1.092	1.025	0.972	1.13	1.003	0.446
Pigc	1.091	1.089	1.078	0.948	0.927	0.976	1.003	1.056	1.051	0.92	0.891	0.979	0.932	1.051	1.029	0.996	0.955	1.01	0.925	1.107	0.931	1.005	0.997	0.954	1.025	1.246	1.579	0.913	0.849	1.403	0.928	0.993	0.849	1.044	1.086	0.849	0.943	1.006	1.168	1.066	0.849	0.949	0.849	1.125	0.849	1.077	1.075	1.005	0.899	1.087	1.065	0.954	1.063	0.915	1.017	0.884	0.048
Prdx4	1.091	0.904	1.195	1.048	1.251	1.094	1.128	1.168	0.883	0.963	0.87	0.915	0.924	1.029	0.825	0.764	1.047	1.127	1.27	0.777	1.162	0.883	0.861	0.86	0.94	1.269	1.526	1.211	1.27	1.586	1.06	1.034	0.884	1.36	1.217	1.089	0.992	0.935	1.052	1.176	0.952	1.225	0.935	1.118	0.998	0.683	0.916	0.963	0.927	0.95	0.763	0.832	1.034	1.002	0.962	0.856	0.499
Rab24	1.091	0.989	1	1.055	0.905	1.099	0.813	1.066	0.959	0.963	0.887	0.926	0.995	1.095	1	0.866	1.074	1.271	1.007	1.243	0.81	0.973	1.02	0.945	0.918	1.378	0.988	1.173	1.146	0.856	1.017	0.863	0.822	1.08	1.015	1.034	1.012	0.984	0.83	1.121	0.738	1.143	0.818	1.026	1.01	1.054	0.738	0.928	1.128	1.029	1.022	0.969	0.972	0.795	0.909	1.2	0.106
Scd2	1.091	1.076	1.521	0.624	0.67	1.301	0.928	0.785	0.887	0.898	0.751	0.727	0.902	0.794	0.929	1.186	1.385	1.417	1.315	0.855	1.012	1.262	1.576	1.07	1.029	1.412	1.118	1.697	1.243	1.141	1.432	0.795	0.933	0.997	1.021	0.782	0.908	0.984	0.821	0.883	0.93	1.29	0.748	0.773	1.003	0.972	0.898	1.043	1.106	0.902	0.887	0.847	1.087	1.36	1.472	1.222	0.591
Slc31a1	1.091	1.378	1.04	1.197	1.198	1.357	1.341	1.645	1.436	1.228	1.375	1.631	1.682	1.503	1.317	2.059	1.524	1.262	1.484	1.258	1.155	1.102	1.148	1.283	1.7	0.959	0.911	0.884	0.719	0.95	0.854	0.78	0.801	0.719	0.719	1.007	0.903	0.987	0.808	0.903	0.932	0.889	0.818	0.719	1.338	1.01	0.719	0.822	0.852	0.775	0.856	0.818	0.993	0.775	0.973	0.9	0.155
Usp8	1.091	1.111	0.964	1.295	1.241	1.228	1.11	1.07	1.045	1.207	0.975	1	1.259	1.122	0.82	0.985	1.248	1.014	1.025	1.01	1.07	0.98	1.31	1.238	1.193	0.993	0.905	0.832	0.956	0.849	1.368	0.791	1.093	0.832	0.866	0.782	0.996	0.929	1.105	0.909	0.776	1.082	0.94	0.677	1.259	0.931	0.796	1.07	1.06	0.835	0.977	0.989	0.847	0.944	1	1.075	0.163
2610002I17Rik	1.09	1.002	1.01	0.985	1.001	1.019	0.996	1.014	1.037	0.948	0.948	0.984	0.995	0.948	0.948	0.948	1.087	0.987	0.948	1.005	1.041	0.948	0.948	0.999	0.981	1.027	0.948	1.021	1.077	0.948	0.948	0.948	1.363	0.948	1.036	1.005	1.001	1.124	0.948	1.029	1.088	1.06	1.013	0.948	0.948	0.948	0.948	0.948	1.033	1.096	1.068	1.014	1.008	1.022	0.948	0.988	0.021
BC017643	1.09	0.898	0.91	1.096	0.961	1.111	0.937	1.099	1.081	1.186	1.225	1.105	0.965	1.109	1.046	1.2	0.857	1.09	1.088	1.045	0.838	1.046	0.968	1.006	1.157	1.369	0.7	0.97	0.949	1.277	1.032	0.939	1.131	1.108	0.963	0.826	1.232	1.095	0.875	0.94	0.969	0.95	1.023	0.776	0.893	0.958	0.987	1.244	0.805	1.032	0.95	1.034	0.994	0.842	0.958	0.788	0.115
Car5b	1.09	0.931	1.145	1.04	0.948	1.002	0.931	0.963	0.986	0.931	0.977	0.966	0.931	1.04	0.931	1.092	0.931	1.069	0.931	1.076	1.113	0.999	0.931	0.981	1.045	1.162	1.087	1.001	1.185	1.32	1.018	0.931	1.121	0.931	1.155	1.075	0.931	0.931	1.046	1.089	0.931	0.931	0.994	1.031	1.015	0.975	0.931	0.931	0.986	0.931	1.083	1.129	0.931	1.076	1.084	1.008	0.036
D17H6S56E-5	1.09	0.959	1.181	0.977	1.585	1.198	1.22	0.886	0.715	0.968	0.85	0.921	0.877	1.198	0.846	1.39	0.846	0.906	0.997	0.916	0.832	1.029	0.787	0.796	0.986	1.504	0.916	1.206	0.942	0.762	1.476	0.955	0.988	1.134	0.799	0.886	0.822	1.289	1.548	1.306	1.104	1.313	1.161	0.968	1.6	1.003	1.694	1.416	1.427	1.256	1.47	1.203	0.972	0.977	1.219	1.174	0.407
Dcxr	1.09	1.07	1.035	1.029	1.031	1.094	1.108	0.969	1.048	1.192	1.169	0.977	0.933	0.942	1.135	1.044	0.976	1	1.05	1.051	1.154	1.02	0.949	1.099	0.95	0.963	0.89	0.957	0.89	1.032	1.056	0.965	0.94	0.991	0.972	0.943	0.939	1.138	1	1.117	1.021	0.89	1.11	0.89	1.052	1.173	0.89	0.89	0.942	1.028	0.89	0.89	0.89	0.959	1.007	0.927	0.035
Dtwd1	1.09	1.088	0.931	1.04	0.965	0.965	0.977	0.931	0.931	1.087	0.977	1.001	0.931	1.073	1.128	1.424	1.021	1.203	0.931	0.986	1.075	0.999	1.03	0.981	0.962	1.007	0.931	1.072	0.931	1.079	1.017	0.931	0.983	0.931	1.103	1.098	0.931	1.103	1.232	1.009	1.149	0.931	1.059	1.031	0.931	1.064	1.095	0.997	0.958	1.003	0.989	1.013	0.931	0.931	0.931	0.969	0.03
Ehmt2	1.09	0.945	1.005	0.891	0.903	1.199	0.872	0.966	0.849	1.112	0.903	0.941	0.91	0.866	0.772	0.926	0.843	0.85	0.904	1.135	0.863	0.896	0.854	0.962	0.805	1.1	0.916	1.165	1.412	1.053	1.198	1.145	1.362	0.826	1.226	0.995	1.028	1.219	1.654	0.911	1.075	1.189	1.116	1.142	1.026	1.069	1.098	1.131	1.182	1.095	1.169	0.918	1.028	0.888	0.963	0.939	0.193
Get4	1.09	1.086	0.989	0.955	0.934	1.041	1.02	0.977	1.075	1.079	0.974	1.076	0.972	0.99	0.886	0.886	0.929	0.995	0.965	1.046	0.886	1.016	1.005	0.923	1.007	1.032	1.338	1.021	1.006	1.027	1.052	1.036	0.886	0.987	0.967	1.045	0.963	0.886	0.886	1.036	1.148	0.99	1.069	0.886	0.966	1.142	0.886	0.986	1.072	0.954	1.054	1.226	0.941	0.954	1.181	1.083	0.05
Gm6177	1.09	1.055	0.948	0.985	1.018	0.995	0.948	0.981	1.061	0.948	0.948	0.984	1.041	0.948	0.948	1.113	0.948	1.026	0.948	1.005	0.948	0.983	1.012	0.999	1.013	0.948	0.948	1.02	0.948	0.948	1.126	0.948	1.056	0.948	1.124	1.119	1.001	0.948	1.185	1.109	1.372	0.948	0.948	0.948	1.035	1.297	0.948	1.084	1.061	1.096	0.948	1.013	1.067	1.022	1.105	0.948	0.024
Mphosph6	1.09	1.087	0.936	0.946	1.021	1.002	1.017	0.928	1.075	0.857	0.991	0.882	1.155	0.932	1.044	1.068	0.868	1.042	0.933	1.139	0.992	0.849	0.897	0.898	0.9	0.922	0.791	1.034	1.474	0.917	1.027	0.993	0.998	1.402	1.056	0.933	0.968	0.937	1.19	1.172	1.025	0.978	1.387	0.962	1.082	1.059	0.931	1.076	1.01	0.914	1.125	1.1	1.041	1.04	0.99	0.99	0.096
Nab1	1.09	0.95	0.933	0.97	0.9	0.85	0.82	0.894	1.14	0.849	0.989	0.88	1.227	0.819	1.004	0.833	0.895	0.966	1.041	0.991	0.943	1.006	1.115	0.896	1.06	1.013	1.131	0.867	1.255	0.985	1.056	1.216	1.163	1.042	1.155	1.147	1.334	1.008	0.742	1.153	1.126	1.156	0.91	0.808	1.097	0.853	0.958	1.173	0.996	1.033	0.789	1.036	0.899	0.701	1.025	1.029	0.288
Ncoa3	1.09	1.031	0.944	0.92	1.125	1.104	0.985	0.92	0.859	0.767	1.036	0.904	1.018	1.128	0.903	1.083	1.008	0.902	1.032	0.905	0.918	1.014	0.999	1.063	0.935	0.884	1.443	1.045	1.158	1.29	1.152	1.172	1.203	1.305	1.11	0.947	1.174	1.011	1.065	1.086	0.812	0.875	0.756	0.861	0.772	0.741	0.896	0.86	1.001	0.795	1.128	0.93	0.841	1.219	0.958	0.916	0.11
Pnpla2	1.09	0.998	0.99	0.909	0.943	0.978	0.938	1.041	1.008	1.132	1.02	1.034	1.056	1.136	1.075	0.955	1.054	0.915	0.814	0.961	0.893	0.994	1.012	1.052	0.926	1.125	1.171	1.001	1.103	0.944	0.89	1.163	0.906	1.191	1.119	0.911	0.859	1.24	0.814	1.022	0.934	1.104	0.983	1.26	1.038	0.993	0.886	0.989	0.999	1.005	0.969	1.057	0.865	1.07	0.976	1.13	0.071
Psmd5	1.09	1.015	1.034	0.998	0.886	0.997	1.135	0.931	1.011	0.885	0.894	0.98	1.099	1.085	0.966	1.023	0.943	1.11	1.075	0.849	0.831	0.982	0.994	0.906	0.957	1.291	1.488	1.143	1.239	1.001	0.828	1.054	1.044	0.844	1.011	0.921	1.038	0.98	0.946	0.951	1.096	1.119	1.021	1.41	1.036	0.939	0.999	1.03	1.01	0.995	1.127	0.968	0.997	0.875	1.172	0.935	0.126
Slc25a10	1.09	0.918	1.008	0.99	1.074	1.035	1.21	0.95	0.973	0.918	0.918	0.988	0.963	1.114	0.918	0.918	0.918	0.994	1.001	0.974	1.008	1.053	1.232	0.993	1.109	1.147	1.073	0.918	0.918	0.918	1.091	0.996	1.023	0.918	1.003	0.918	0.918	1.003	0.918	1.074	1.054	1.027	1.045	0.918	0.918	0.962	0.999	0.984	1.028	1.134	0.918	1.013	1.092	1.062	1.07	1.033	0.033
Slc30a9	1.09	1.059	1.095	1.021	0.943	1.001	0.991	0.969	0.802	0.885	0.833	0.938	0.983	1.195	1.337	1.298	0.905	1.05	1.105	1.015	1.105	1.237	1.241	0.86	1.056	0.946	1.013	1.084	0.964	1.001	1.086	0.886	1.044	0.983	1.114	0.848	0.926	0.968	1.295	1.123	0.982	0.846	1.021	0.839	0.937	0.977	1.206	0.975	0.961	1.055	0.999	0.972	0.997	1.056	1.077	0.884	0.112
Sympk	1.09	0.931	0.991	0.967	0.965	1.03	1.025	0.931	0.931	1.009	0.931	0.931	1.114	0.985	0.931	1.092	1.002	1.007	0.931	0.986	1.113	0.999	0.931	0.956	0.994	0.931	1.087	1.001	0.931	1.079	0.931	1.009	1.067	1.1	0.931	1.075	0.982	0.931	0.931	0.931	1.068	1.151	0.931	1.132	1.015	1.064	1.013	1.198	1.069	0.931	0.989	1.027	1.141	1.003	1.022	0.969	0.023
Ube2d3	1.09	0.933	0.694	1.073	0.853	0.79	0.834	1.021	1.2	1.288	0.978	0.986	0.983	1.035	1.047	0.906	1.03	1.033	1.006	1.082	0.951	0.996	1.073	0.848	0.961	0.795	1.261	1.014	1.043	1.224	1.292	1.309	1.193	1.003	0.955	1.039	0.877	1.15	1.116	0.797	1.092	1.177	0.984	1.115	1.228	0.82	0.81	1.038	0.887	0.669	0.851	0.967	0.997	0.913	0.936	0.988	1.101
Usp40	1.09	1.055	1.01	0.985	1.036	1.107	1.199	1.014	1.061	0.948	0.996	1.057	1.088	0.948	0.948	0.948	1.021	0.987	0.948	1.039	1.041	0.983	1.333	1.025	1.112	1.027	0.948	1.314	0.948	0.948	1.597	0.948	1.002	1.057	0.948	0.948	1.032	1.355	0.948	0.948	0.948	0.948	1.052	1.051	0.948	1.039	0.948	1.016	0.976	0.948	0.948	0.981	1.008	0.948	0.998	0.988	0.038
1810027O10Rik	1.089	1.206	0.915	0.979	0.978	1.025	0.847	1.108	1.136	0.901	0.936	1.044	0.731	0.863	1.026	0.947	0.936	1.104	1.013	1.227	1.197	1.014	0.987	1.098	1.08	0.976	0.597	0.822	1.017	0.826	0.92	0.965	0.943	0.653	0.924	0.9	0.871	1.153	1.148	1.072	1.336	0.856	0.922	0.977	1.141	1.312	1.122	1.133	1.015	1.097	1.16	0.913	1.102	1.084	0.9	0.861	0.36
9030418K01Rik	1.089	1.021	1.086	1.01	1.143	1.189	1.133	1.077	1.081	0.995	1.056	0.988	1.008	0.972	1.015	0.918	1.052	1.249	1.083	1.028	1.007	1.087	1.231	1.194	1.141	0.993	0.918	1.029	0.918	0.918	1.004	0.918	0.97	0.918	0.918	1.083	0.918	1.002	0.918	0.995	0.918	1.135	0.918	0.918	1.001	0.961	0.999	0.918	0.945	0.989	0.918	0.918	1.033	0.918	0.978	0.994	0.033
Atp6v0d1	1.089	1.262	1.004	1.49	1.203	1.282	1.37	1.167	1.097	1.473	1.472	1.29	0.978	1.109	1.422	0.932	1.089	1.307	1.146	1.286	1.146	1.282	1.495	1.175	1.266	0.94	0.822	0.926	0.693	1.449	0.802	0.757	0.996	0.732	0.993	0.92	1.02	0.747	0.749	0.814	0.705	0.673	0.85	1.386	1.087	0.755	0.989	0.763	0.832	1.108	0.882	0.846	0.957	0.964	0.938	0.996	0.271
Card11	1.089	1	0.978	0.984	0.999	0.959	0.995	0.98	0.947	1.027	0.994	0.947	0.947	1.092	0.947	0.947	0.993	0.947	0.947	0.947	0.947	0.947	0.947	0.947	0.947	1.263	1.107	0.947	1.076	0.947	0.947	1.108	1.228	0.947	1.212	1.004	1	1.174	0.947	1.027	1.169	1.059	0.947	1.573	1.348	1.362	1.371	1.151	1.362	1.138	1.188	1.031	1.066	1.021	1.104	1.439	0.023
Cenph	1.089	0.989	0.993	0.994	0.906	1.012	0.889	0.951	0.889	0.889	0.978	0.957	0.933	0.942	0.889	0.889	0.889	0.926	0.969	0.889	0.889	1.006	0.949	0.961	0.95	0.963	1.343	0.957	1.133	1.322	1.19	1.04	1.101	1.094	1.435	1.325	1.038	1.054	0.889	0.889	1.501	1.1	1.173	0.985	1.018	1.042	1.287	1.248	1.534	1.028	1.059	1.155	1.057	0.889	1.186	1.12	0.056
D030016E14Rik	1.089	0.997	1.005	1.057	0.988	1.008	0.944	0.897	1.184	1.02	1.111	1.033	1.021	0.958	0.899	1.183	0.852	1.057	1.003	0.99	1.221	0.92	1.067	1.028	0.897	0.813	0.813	0.813	0.924	0.813	1.088	0.951	0.952	0.906	1.118	1.088	1.041	0.964	0.914	0.951	0.813	1.201	1.015	0.901	1.189	1.048	1.03	1.047	0.934	1.004	0.916	0.925	0.864	1.107	0.975	1.214	0.074
Ddx1	1.089	0.883	0.968	0.925	1.091	1.07	1.03	0.981	0.782	1.046	0.921	0.919	0.857	1	0.698	0.967	1.088	1.043	0.982	1.088	1.122	0.905	0.847	1.003	1.012	1.202	1.083	0.834	1.071	0.939	0.87	0.879	1.074	0.894	1.09	0.947	0.903	0.927	0.95	1.164	1.262	0.901	0.969	1.236	1.165	1.061	0.914	1.137	1.048	1.17	1	1.089	1.02	0.809	1.044	0.964	0.218
Esd	1.089	1.252	0.935	1.06	1.005	0.88	1.132	1.291	1.478	1.362	0.901	1.06	1.225	1.029	1.275	1.345	1.373	1.006	0.918	1.398	1.245	1.2	0.856	0.995	0.845	1.05	1.019	1.082	0.749	0.94	0.988	0.816	0.979	1.014	0.491	0.73	0.796	1.087	1.04	1.005	0.993	0.935	1.053	1.058	0.855	0.759	1.037	0.951	0.815	0.739	0.877	0.829	0.939	0.944	0.806	0.812	0.882
Farsa	1.089	0.927	1.116	0.923	0.971	1.01	1.069	0.968	1.028	1.118	1.01	0.872	1.004	0.982	0.836	1.157	1.062	0.978	1.291	1.034	0.756	1.014	0.91	0.965	1.082	1.31	1.012	1.107	0.859	1.124	0.898	1.015	0.929	1.197	1.04	0.893	0.883	1.256	0.945	0.82	1.094	1.079	0.966	0.838	0.965	1.094	1.164	0.864	0.929	1.177	0.949	0.887	0.996	0.994	1.024	0.966	0.122
Gfm2	1.089	0.917	1.024	0.953	0.984	1.032	1.057	1.076	0.917	1.15	1.009	0.972	1.079	0.917	1.014	0.917	1.051	0.993	0.999	0.917	1.006	0.951	0.917	1.016	0.917	0.993	0.917	1.028	0.917	0.917	1.117	0.995	1.052	1.128	0.917	1.204	1.07	0.917	0.917	1.073	1.052	0.917	1.107	1.016	1.001	1.138	0.917	0.982	1.082	1.06	0.917	0.98	1.066	0.988	0.947	1.032	0.027
Golga4	1.089	0.863	0.938	0.901	0.87	1.196	0.825	0.867	0.896	0.8	1.009	1.007	0.959	0.782	1.137	0.739	1.235	1.056	1.048	1.07	0.883	0.957	0.991	1.074	1.216	1.021	0.863	1.447	1.314	1.098	1.1	0.739	1.018	1.081	1.305	0.853	1.098	0.985	1.263	0.864	0.957	1.288	0.739	1.061	0.913	1.016	1.176	0.897	0.975	1.209	1.099	0.918	0.739	0.971	0.993	1.16	0.117
Il7r	1.089	0.782	0.803	1.201	0.803	0.775	0.998	1.082	0.736	0.796	0.856	0.888	1.002	0.953	1.02	0.909	1.586	0.697	0.701	0.665	0.594	0.751	0.674	0.826	0.738	1.263	1.491	1.039	2.014	1.083	2.189	2.516	2.46	1.198	1.454	1.841	2.198	1.775	1.265	1.418	1.624	0.806	1.471	1.394	1.072	0.842	0.699	1.115	0.982	0.733	0.845	1.068	0.782	1.413	0.653	0.82	0.193
Kras	1.089	1.009	0.948	0.918	0.897	1.077	0.721	1.121	0.898	0.987	0.937	0.813	0.846	1.045	1.211	1.367	0.868	1.199	1.141	0.976	1.026	0.931	1.262	1.009	1.016	0.956	1.074	1.006	1.246	1.142	1.064	1.13	1.107	0.771	1.014	0.979	0.977	0.956	1.181	0.971	1.079	0.842	0.9	0.934	1.566	1.345	0.966	0.879	1.224	0.994	0.833	0.904	1.105	0.889	0.807	1.051	0.279
Narf	1.089	1.049	0.973	1.001	0.994	1.025	1.135	1.04	1.144	0.943	1.161	0.978	1.129	0.998	0.943	0.943	0.943	0.981	0.943	0.999	0.943	1.081	1.134	0.993	1.007	1.224	0.943	1.014	0.943	1.093	0.943	1.022	0.943	0.943	0.943	0.943	1.153	0.943	1.06	1.022	0.943	0.943	1.072	1.044	0.943	1.078	0.943	1.01	0.998	0.943	1.122	0.943	1.156	1.016	1.023	1.021	0.022
Pcf11	1.089	1.085	1.04	0.891	1.028	1.048	0.999	1.035	0.809	0.877	1.056	1.066	0.849	0.953	0.895	0.95	1.031	0.943	0.999	1.056	0.968	0.886	1.228	0.968	1.158	1.051	1.222	0.933	1.031	1.07	1.038	0.947	1.163	0.956	1.191	0.935	0.854	0.884	1.217	1.016	1.171	1.001	0.921	0.897	0.926	0.886	1.141	1.017	1.109	0.999	1.046	0.893	0.911	0.999	0.97	1.114	0.072
Pigm	1.089	0.943	1.003	1.102	0.991	0.975	1.09	1.163	1.05	0.919	0.932	0.997	1.125	0.948	1.028	1.233	1.08	1.024	1	0.898	1.099	0.972	1.019	1.013	1.041	0.988	0.99	1.042	0.963	0.983	1.379	1.076	0.992	1.1	1.005	1.03	0.894	1.084	0.848	0.919	0.848	0.947	1.118	0.939	1.081	0.928	0.997	1.153	1	1.085	1.173	0.964	0.848	0.848	0.988	0.954	0.058
Sod1	1.089	1.084	0.766	0.819	0.799	0.69	0.731	0.674	0.795	0.645	0.694	0.819	0.734	0.559	0.678	0.862	0.735	0.708	0.731	0.617	0.792	0.722	0.818	0.87	0.703	0.997	1.141	1.257	1.296	1.244	1.139	0.954	0.993	1.181	0.867	1.206	1.003	0.939	1.432	1.098	1.289	1.257	1.13	1.02	1.183	1.264	1.394	1.343	1.203	1.048	1.26	1.208	1.323	1.346	1.146	1.09	1.198
Stat1	1.089	0.881	0.709	1.372	1.323	0.922	0.927	1.022	1.656	1.789	0.978	1.369	1.766	1.557	0.971	1.32	0.811	0.834	0.8	1.073	1.112	0.791	1.149	1.165	1.446	0.787	0.718	0.736	1.696	1.912	1.134	1.676	1.302	1.465	1.334	2.663	1.593	1.467	0.808	1.604	0.617	0.582	0.949	0.904	0.945	0.81	0.765	0.972	0.814	0.857	1.764	0.96	0.832	1.134	0.753	0.894	0.73
Tdp1	1.089	0.994	0.971	0.948	0.963	1.015	1.005	1.007	1.021	1.066	1.003	0.947	0.912	0.912	1.066	0.912	0.912	0.987	0.912	1.055	1.091	0.979	1.035	0.912	1.038	0.912	0.912	1.052	1.036	1.058	0.912	0.989	0.912	1.017	0.997	0.967	0.963	0.996	1.14	1.067	0.912	0.912	1.038	1.011	0.912	1.203	0.993	0.977	1.221	0.983	1.086	1.007	1.061	1.127	1.063	1.027	0.037
Tia1	1.089	0.879	1.043	0.914	0.999	0.947	0.934	0.999	1.007	0.924	0.949	0.93	0.868	0.837	1.044	0.79	0.867	1.061	0.861	0.934	0.867	0.936	0.982	1.008	1.044	1.228	0.923	1.256	1.007	0.991	1.331	1.169	0.925	0.972	0.937	1.136	1.038	0.79	0.889	1.061	1.263	1.168	1.042	1.099	0.977	1.026	1.001	1.075	1.044	1.165	1.094	0.943	1.07	0.976	1.001	1.077	0.091
Tnfsf14	1.089	1.103	0.947	1.171	1.098	0.997	1.057	1.044	0.972	0.917	0.917	0.987	1.007	1.136	0.917	1.239	1.215	1.186	0.917	1.084	0.917	1.018	0.917	1.057	0.917	0.993	1.072	0.917	0.917	1.064	0.917	0.917	0.917	0.917	1.002	0.972	0.968	1.002	1.031	0.917	1.053	1.025	1.21	1.016	1.001	1.049	0.998	0.917	0.999	1.248	0.975	1.012	1.033	0.917	0.947	0.955	0.024
Tubgcp5	1.089	1.084	0.913	0.954	0.959	1.006	0.974	0.963	0.937	0.885	1.018	1.02	1.015	0.885	0.885	1.038	1.057	1.128	1.125	0.938	1.147	0.982	1.004	1.122	1.006	0.958	1.033	1.02	1.574	1.169	0.885	0.885	1.036	0.885	0.885	1.098	1.192	0.885	0.885	0.959	1.015	0.989	0.885	1.133	1.046	0.927	0.962	0.948	0.911	0.953	0.996	1.025	0.94	1.022	1.024	1.033	0.042
Abhd2	1.088	1.076	0.978	0.953	0.978	0.922	0.784	0.85	0.879	0.936	0.957	0.948	0.931	0.79	1.033	1.008	0.892	1.067	1.089	1.02	0.819	0.856	1.062	0.859	0.943	1.186	1.074	1.305	1.265	0.746	0.969	0.974	1.161	1.056	1.026	0.941	1.358	0.954	0.933	0.873	0.746	1.012	0.953	1.289	0.992	0.932	1.052	1.07	1.141	1.573	1.24	1.022	1.031	1.112	1.021	1.18	0.126
Casp9	1.088	0.938	0.975	1.134	1.003	0.999	0.978	0.98	1.1	1.114	1.003	1.059	0.976	1.131	1.038	1.043	0.931	1.133	0.968	1.027	0.888	1.071	1.13	1.009	1.011	1.134	0.888	0.956	1.009	0.888	1.055	1.039	0.939	0.99	1.222	0.888	0.938	0.97	1.176	1.008	0.888	0.888	0.949	0.888	0.969	1.016	0.888	0.952	0.994	1.027	1.001	0.919	1.033	0.888	0.888	1.081	0.032
Cct8	1.088	0.908	0.86	1.118	0.857	0.941	0.992	0.92	0.97	0.761	0.786	0.886	0.804	0.809	1.028	0.748	0.998	1.169	0.831	1.1	1.108	0.847	1.238	1.002	0.99	1.242	1.486	1.106	1.139	0.902	1.037	0.762	1.112	1.006	1.292	1.047	0.884	0.807	0.964	1.16	0.997	1.108	0.959	0.906	1.108	1.196	1.169	1.104	1.194	1.408	0.831	1.034	0.964	0.921	1.101	1.102	0.619
Cflar	1.088	1.311	0.973	0.988	1.143	0.88	0.771	0.92	1.292	0.872	1.036	1.185	0.831	0.897	1.08	1.01	0.875	0.895	1.242	0.769	0.886	0.996	0.984	1.113	1.049	0.836	1.994	1.004	1.307	0.877	1.227	1.97	1.277	1.53	1.293	1.207	1.427	1.222	1.164	0.927	0.853	0.7	1.193	1.019	0.918	0.895	0.962	1.164	0.982	1.172	0.8	0.952	0.914	1.166	0.987	0.907	0.202
Ece1	1.088	1.28	0.958	0.975	0.979	0.999	0.942	1.024	1.059	1.063	0.916	1.04	0.94	0.976	0.873	1.024	0.957	0.873	0.873	0.925	1.044	1.001	1.05	0.967	0.902	0.945	1.019	1.006	0.991	1.012	1.036	0.946	1.022	1.073	1.117	0.925	0.921	0.953	0.873	0.873	1.001	1.14	1.115	1.062	1.113	1.194	1.105	0.935	1.071	0.94	0.928	1.054	0.927	1.516	1.017	0.909	0.044
Elk1	1.088	0.947	1.008	1.02	1.016	0.982	1.091	1.078	1.059	1.106	1.137	1.019	0.947	0.947	1.148	1.111	1.206	0.985	0.947	0.947	0.947	1.051	0.947	0.997	0.979	0.947	0.947	1.061	0.947	0.947	1.035	0.947	0.947	1.055	1.034	1.06	0.947	0.947	1.064	0.947	1.086	0.947	0.947	0.947	0.947	0.947	1.03	0.947	1.003	0.947	1.006	0.947	1.041	1.02	1.009	1.025	0.021
Hsd17b7	1.088	1.072	1.036	0.952	0.933	1.141	1.009	0.917	0.971	0.994	1.054	0.998	0.962	0.917	1.169	0.917	1.006	0.992	0.999	1.083	1.377	1.051	0.978	1.041	1.043	0.992	0.917	1.27	1.041	0.917	1.002	0.917	0.917	1.127	1.137	0.971	1.1	1.001	0.917	0.917	0.917	1.243	0.98	1.015	0.917	1.004	0.997	0.982	0.971	1.204	1.15	0.98	1.148	1.06	1.166	0.955	0.051
Ncor2	1.088	1.127	1.047	0.993	0.977	1.22	1.114	1.146	0.927	0.85	0.911	0.946	0.892	0.945	1.087	0.728	1.246	1.072	1.033	0.994	1.117	1.031	1.006	1.024	1.295	1.257	1.099	1.008	1.163	0.844	1.213	0.789	0.81	0.895	0.795	0.903	0.849	0.728	1.149	0.977	1.228	1.164	0.908	0.885	1.064	1.01	0.856	0.936	1.089	0.898	0.82	0.986	0.985	0.784	1.045	1.023	0.131
Pygb	1.088	0.878	1.086	0.9	0.966	1.043	0.933	1.01	0.883	0.923	0.932	0.88	0.985	0.91	0.957	0.927	1.085	1.06	0.86	1.187	0.944	1.029	1.059	1.096	1.015	1.227	1.33	1.093	1.292	0.916	1.088	0.991	0.97	1.172	1.011	0.96	0.921	1.128	1.087	0.992	1.093	0.882	1.008	1.047	1.154	0.963	0.929	0.902	0.931	1.228	1.093	0.962	0.839	0.913	1.155	1.199	0.1
Rab6b	1.088	0.917	1.108	0.953	0.934	1.031	0.963	0.98	0.971	0.994	0.917	0.987	1.007	0.917	0.917	1.076	1.006	1.015	0.917	0.917	0.917	0.917	1.04	0.981	0.948	1.19	1.071	1.169	1.115	1.212	1.003	0.994	1.179	1.084	0.917	1.059	1.049	1.001	1.031	1.119	0.917	1.025	1.107	0.917	1.085	0.961	0.917	1.354	0.999	0.917	1.067	1.03	0.917	0.988	0.977	1.016	0.05
Sc4mol	1.088	1.068	1.35	0.87	0.884	1.036	0.952	0.994	1.1	0.903	0.879	0.929	0.902	0.578	0.923	0.886	1.292	1.351	1.339	1.034	1.09	1.044	1.041	1.006	1.319	1.7	0.962	1.451	0.975	1.176	1.326	1.024	1.343	1.642	0.966	1.024	0.923	0.918	0.845	0.786	0.873	1.434	0.831	1.256	1.064	0.778	0.776	0.726	0.751	0.763	0.88	0.896	1.157	1.101	1.015	0.965	0.466
Slc25a28	1.088	0.995	0.972	0.926	0.987	0.971	1.002	0.924	1.112	1.088	1.034	1.019	1.013	1.071	1.072	1.391	0.891	1.055	1.077	1.059	0.891	1.071	1.262	1.013	1.039	1.274	1.226	1.061	1.034	0.942	1.041	0.95	0.904	0.812	1.084	1.321	0.974	0.962	0.812	0.881	0.812	1.004	1.128	0.988	0.812	0.968	0.998	0.812	0.909	1.04	0.945	1.055	0.914	0.812	0.973	0.846	0.075
Tcp11l1	1.088	1.053	0.977	0.983	1.061	1.072	1.218	1.012	1.003	1.106	1.041	1.004	1.039	0.947	0.947	1.111	1.066	1.103	1.204	1.269	0.947	1.071	1.01	0.997	0.947	0.947	0.947	0.947	0.947	0.947	1.035	0.947	0.947	0.947	1.034	0.947	0.947	0.947	0.947	1.027	1.086	1.058	1.011	0.947	0.947	0.992	1.03	0.947	0.947	0.947	0.947	1.012	0.947	1.094	0.996	1.009	0.025
Tmx3	1.088	1.001	0.998	1.124	1.045	1.099	1.036	0.945	1.164	0.976	1.257	0.845	1.179	1.089	0.89	1.02	1.34	1.117	0.978	0.953	0.807	0.955	1.169	1.072	1.241	0.968	0.941	0.989	1.019	0.926	1.013	1.313	0.984	1.029	1.111	1.07	0.839	0.855	0.778	0.923	1.5	0.77	1.232	0.935	0.794	1.102	0.935	0.855	0.964	0.999	0.944	1.07	1.106	1.165	0.98	0.876	0.196
2410015M20Rik	1.087	1.041	0.901	0.941	0.87	0.89	0.908	0.941	0.742	0.969	1.07	1.045	0.969	1.022	1.563	0.737	0.873	0.887	0.985	0.78	1.004	1.035	1.251	1.127	0.862	0.991	1.072	0.954	0.62	1.05	1.081	1.201	0.816	1.101	1.028	0.937	0.876	0.884	1.386	1.036	0.872	1.209	1.17	0.845	0.91	1.376	1.053	1.053	1.196	1.198	0.996	1.051	0.991	1.134	0.916	1.035	0.248
AI504432	1.087	0.999	1.007	0.946	0.997	1.047	0.993	1.011	1.091	1.025	1.088	1.039	1.038	1.204	1.104	0.946	1.13	1.063	1.116	1.059	1.038	0.946	1.073	1.037	1.01	0.946	0.946	1.017	0.946	0.946	0.946	1.025	1.085	1.054	0.946	1.002	0.998	0.946	0.946	0.946	0.946	1.057	0.946	0.946	1.082	0.946	1.029	0.946	1.001	0.946	0.946	0.978	0.946	0.946	0.946	0.985	0.015
BC027231	1.087	1.199	0.978	1.077	0.996	1.026	1.056	1.133	1.036	1.143	1.027	0.978	1.026	0.978	0.978	0.978	1.025	1.018	1.066	0.978	1.17	1.035	1.043	1.004	0.978	0.978	0.978	1.052	0.978	0.978	0.978	0.978	0.978	0.978	0.978	0.978	0.978	0.978	1.222	1.061	0.978	0.978	1.045	1.145	0.978	1.099	0.978	0.978	1.007	0.978	0.978	1.045	1.039	0.978	1.01	1.059	0.017
Dhx35	1.087	0.959	0.989	0.996	0.976	1.03	1.007	1.025	0.959	0.959	1.006	1.032	0.959	0.959	0.959	0.959	1.005	0.959	1.095	1.016	0.959	0.959	1.023	1.01	0.991	1.038	0.959	0.959	1.089	1.112	0.959	1.04	0.959	0.959	1.047	0.959	1.012	0.959	1.148	0.959	0.959	0.959	0.959	1.062	1.046	1.004	1.093	1.027	0.987	0.959	1.08	1.058	1.019	1.033	0.959	1.102	0.018
Endog	1.087	0.978	0.978	1.054	0.996	1.014	1.027	1.012	0.978	0.978	0.978	1.015	0.978	0.978	0.978	0.978	0.978	1.018	1.066	0.978	0.978	1.014	1.043	1.004	1.011	1.059	0.978	0.978	0.978	0.978	1.069	0.978	0.978	0.978	1.068	0.978	1.118	0.978	0.978	1.061	0.978	1.209	1.045	0.978	1.157	1.146	1.064	0.978	1.007	0.978	1.102	1.065	1.039	0.978	1.042	1.019	0.011
Gm13653	1.087	0.999	0.976	1.094	0.963	0.957	0.993	1.011	0.946	0.946	0.993	0.982	0.992	1.001	0.946	0.946	0.991	0.984	0.946	1.002	0.946	1.05	1.009	1.022	0.946	0.946	1.105	1.236	1.074	0.946	0.946	0.946	1.053	1.163	1.033	0.946	0.998	1.209	1.063	1.106	0.946	1.057	1.076	1.048	1.032	1.247	1.197	1.081	1.132	0.946	1.186	0.946	0.946	1.019	0.946	1.024	0.019
Gm8292	1.087	1.087	1.15	0.683	0.874	0.826	0.828	0.92	1.047	0.994	0.87	0.795	0.864	0.875	1.012	1.05	0.856	1.072	1.406	0.952	1.061	1.052	1.021	0.811	0.84	1.725	1.327	1.704	1.096	0.875	1.582	1.064	1.006	1.183	0.867	1.212	1.121	0.949	0.831	0.819	0.883	0.952	0.952	1.108	1.381	0.867	1.28	1.176	0.902	0.886	0.896	1.052	1.115	1.045	0.953	0.937	0.483
Gxylt1	1.087	1.017	1.104	0.998	1.044	1.073	1.132	0.963	1.047	0.846	1.041	1.027	1.012	0.996	0.935	1.231	1.212	1.057	0.998	1.134	0.846	1.083	0.936	1.117	1.13	0.985	0.846	1.078	0.961	1.118	1.212	0.846	0.942	0.942	1.049	0.998	1.111	1.002	0.951	0.846	0.97	0.846	0.996	0.937	1.157	0.967	1.071	0.906	0.976	0.911	1.093	0.933	1.037	1.016	0.945	0.916	0.064
H1f0	1.087	1.051	1.086	0.955	0.955	0.918	1.002	0.925	1.163	0.933	1.125	0.939	0.939	1.114	0.968	0.937	0.954	1.141	1.177	0.943	0.876	1.07	1.103	0.964	1.038	0.997	1.068	0.981	0.798	0.926	0.917	0.905	1.147	0.798	1.098	1.118	1.253	1.096	0.998	1.326	1.035	1.293	1.384	1.341	0.798	0.99	1.011	1.028	1.087	1.112	0.899	0.953	0.798	1.087	0.893	0.932	0.112
Mul1	1.087	1.123	1.035	1.023	1.082	0.973	1.103	1.029	1.025	0.993	1.156	1.021	1.051	1.079	0.916	0.916	0.96	1.029	0.998	0.971	1.005	1.051	0.916	1.015	0.916	1.067	0.916	0.986	0.916	1.062	1.262	1.071	1.072	1.021	1.001	1.026	0.916	0.916	0.916	0.916	0.916	0.916	0.979	1.015	0.999	1.047	0.997	0.981	1.025	0.987	0.974	0.966	0.916	0.987	1.006	0.954	0.034
Nup98	1.087	1.2	0.97	0.947	1.039	1.037	0.911	0.911	1.019	0.988	1.197	1.016	1.046	1.051	0.911	1.395	1	0.986	0.993	1.077	1	0.998	1.034	1.01	1.101	0.911	1.065	0.911	1.108	0.911	1.133	0.988	1.015	1.077	1.131	0.966	1.064	0.911	0.911	0.988	1.046	1.019	0.911	0.911	0.994	0.955	0.992	1.212	0.997	0.982	1.027	0.943	1.026	1.358	0.971	0.911	0.031
Pacs1	1.087	0.989	1.001	0.912	0.933	0.947	1.018	1.082	0.997	0.989	0.973	0.943	0.929	0.896	0.935	0.993	0.994	0.936	0.998	0.999	0.846	0.926	0.96	0.937	0.992	1.128	0.846	1.106	1.314	1.34	1.085	1.135	1.137	0.846	1.003	1.26	1.16	1.337	1.446	1.507	0.971	1.147	1.14	1.365	0.846	1.091	1.071	1.151	1.069	1.247	0.846	0.992	1.2	0.846	1.059	1.211	0.071
Plcb3	1.087	0.967	1.114	0.951	0.966	1.112	0.962	0.916	1.024	1.038	1.007	0.985	0.916	1.001	1.012	0.916	0.96	1.067	1.081	0.916	1.058	0.916	1.075	1.04	0.978	0.991	0.916	1.167	1.04	1.062	1.174	0.916	1.125	1.02	1	0.97	0.966	1	1.029	0.916	0.916	0.916	0.916	1.114	1.167	1.029	0.996	1.112	0.916	1.058	0.973	0.965	1.03	0.987	1.133	0.992	0.043
Ptdss1	1.087	0.974	1.201	1.014	1.026	1.055	1.028	1.092	0.97	0.849	0.836	0.895	1.002	0.996	0.96	0.928	1.051	0.787	0.992	1.011	0.84	0.931	0.825	1.036	0.987	0.98	1.224	1.131	0.985	1.45	1.112	1.076	0.96	1.028	0.93	0.858	0.997	0.998	1.055	1.013	0.834	0.986	0.928	1.126	1.131	1.103	0.92	1.127	1.005	0.897	1.102	1.026	1.098	0.84	1.133	0.848	0.108
Ptgs2	1.087	1.213	1.015	1.127	0.997	0.966	0.883	1.085	1.018	1.384	1.114	0.984	1.172	1.218	1.07	1.445	1.348	0.919	1.123	1.313	1.02	1.013	0.942	1.156	1.035	1.146	0.883	1.086	1.003	0.883	1.049	0.883	1.063	0.984	1.047	0.883	0.883	1.046	0.993	0.883	1.013	0.883	0.883	0.978	0.963	0.883	0.961	0.946	0.988	0.883	0.939	0.913	0.938	1.021	0.912	0.993	0.055
Spcs3	1.087	0.87	1.045	0.77	1.104	0.988	0.859	1.036	0.776	0.865	0.955	0.815	1.008	0.602	1.273	0.971	1.011	1.081	0.952	1.056	1.164	1.014	1.171	0.829	0.974	0.954	1.042	0.924	1.209	0.896	1.003	0.82	0.936	1.261	0.852	0.634	0.93	1.162	0.703	1.134	0.895	0.88	1.331	1.13	1.225	1.127	0.861	0.831	1.149	1.211	1.102	1.054	0.997	0.838	1.247	1.006	0.284
St7	1.087	0.967	1.132	1.044	1	1.09	1.008	1.074	1.079	0.992	0.961	1.041	1.169	1.024	1.168	1.236	1.094	0.991	1.165	1.171	1.095	1.084	1.201	0.916	1.144	0.916	1.225	0.916	0.916	0.916	0.916	0.993	0.967	0.916	1	0.916	0.966	1	1.029	0.993	1.05	1.023	0.916	0.916	0.999	1.003	0.996	0.981	0.986	0.916	1.193	1.074	0.973	1.058	0.993	0.916	0.039
Tnfsf13	1.087	1.309	0.957	1.096	1.164	1.448	1.082	1.246	1.059	1.283	1.228	1.178	1.52	1.366	1.604	0.899	1.119	1.2	1.143	1.341	1.075	1.098	1.37	1.41	1.305	0.973	0.899	0.899	0.899	0.899	0.899	0.975	0.899	0.899	0.899	0.899	1.049	0.899	0.899	0.899	0.899	1.004	0.96	0.996	1.063	0.899	0.978	0.963	0.925	0.899	1.07	0.899	0.899	0.899	0.987	1.011	0.057
Tnrc6c	1.087	0.921	1.087	0.965	0.996	1.152	0.889	0.904	1.099	0.917	0.888	1.009	0.953	0.975	0.935	0.993	1.078	1.007	0.922	0.999	0.846	1.002	1.135	1.021	0.992	1.027	1.425	1.013	1.505	0.846	1.085	0.989	1.266	0.846	1.083	1.154	1.063	1.209	0.951	1.063	0.846	1.353	0.904	1.122	1.001	0.967	1.315	0.967	0.947	0.978	0.953	0.992	0.952	1.248	1.071	1.023	0.07
Trappc2	1.087	0.999	0.946	0.946	1.008	1.054	1.041	1.044	1.058	1.105	1.04	1.054	1.132	1.001	1.046	1.207	1.084	0.984	0.946	1.175	1.131	1.015	0.946	0.946	1.01	1.024	0.946	1.018	0.946	0.946	1.034	0.946	0.946	1.054	1.033	0.946	0.998	1.033	0.946	0.946	0.946	0.946	0.946	1.048	0.946	0.991	0.946	1.258	0.974	1.093	0.946	0.978	1.005	0.946	0.977	0.985	0.019
Zfp362	1.087	0.967	0.916	0.916	1.044	1.062	0.962	1.074	0.916	0.992	0.961	0.95	0.96	0.969	0.916	1.169	0.986	0.916	0.916	0.97	1.187	0.949	0.916	0.94	0.916	0.916	0.916	0.916	1.04	1.21	1.001	1.149	1.156	1.02	1.259	0.97	1.15	0.916	0.916	1.15	1.187	1.023	1.041	1.014	0.999	1.136	1.29	1.046	1.052	0.986	1.124	1.042	1.007	0.916	1.036	1.185	0.033
Zfp942	1.087	1.081	0.987	1.005	1.042	0.978	1.063	0.961	0.984	0.899	1.154	0.954	0.943	0.952	1.05	1.309	0.943	0.995	1.028	1.062	1.039	0.932	1.082	1.021	0.93	1.123	0.899	0.899	1.471	1.043	0.899	0.975	1.053	1.211	1.151	0.953	1.1	0.982	0.899	1.208	0.899	1.22	0.899	0.899	0.981	1.054	1.058	1.028	1.061	0.899	1.013	0.93	0.956	0.899	0.988	1.034	0.035
Znf512b	1.087	0.946	1.007	1.094	0.998	1.005	0.994	0.979	1.002	1.025	1.04	0.982	0.946	0.946	0.946	0.946	0.946	1.103	0.946	1.003	1.038	1.015	1.047	0.971	1.011	1.024	1.105	0.946	1.282	1.341	1.123	1.154	0.946	0.946	1.122	1.059	1.104	0.946	0.946	0.946	0.946	0.946	1.011	1.048	0.946	0.991	1.113	0.946	0.946	1.019	0.946	0.978	1.005	0.946	0.977	1.025	0.021
1110012D08Rik	1.086	0.945	1.024	0.982	0.979	1.058	1.137	0.977	0.945	1.024	0.992	0.945	0.991	1.18	1.351	1.206	0.991	1.085	1.03	1.002	1.13	1.049	1.136	1.062	1.042	1.18	0.945	1.017	0.945	0.945	1.085	0.945	0.998	0.945	0.945	1.115	0.945	0.945	0.945	1.025	0.945	1.168	1.01	1.21	1.031	0.945	0.945	0.945	0.973	0.945	0.945	0.977	0.945	1.092	1.08	1.024	0.03
2810422O20Rik	1.086	1	1	1	1.018	1.074	1.05	1.069	1	1	1	1.076	1	1.213	1	1	1	1.082	1	1	1	1	1.067	1.027	1.068	1	1	1	1	1.16	1.187	1	1.057	1	1	1.12	1	1	1	1.085	1	1	1	1.108	1.091	1.048	1	1.071	1.03	1	1	1.034	1	1	1	1.252	0.012
Asnsd1	1.086	1.049	0.825	0.986	1.123	0.893	0.886	1.114	0.992	0.969	1.138	0.972	0.939	1.042	1.246	0.709	1.061	0.97	0.824	0.832	1.008	1.059	0.953	1.144	0.773	0.754	0.869	1.204	0.988	1.059	1.042	0.978	0.762	1.144	1.262	1.219	0.969	1.156	0.831	1.146	1.246	0.966	1.249	0.868	1.681	0.869	0.819	0.911	1.034	1.048	1.253	1.032	0.952	0.97	1.26	1.106	0.188
Atp5c1	1.086	1.141	0.808	0.878	0.978	0.851	0.974	0.889	0.815	0.877	0.936	1.122	0.756	0.697	1.168	1.339	0.742	0.966	0.907	1.022	0.905	1.068	0.891	0.988	0.797	0.924	0.674	0.956	1.199	1.32	0.967	0.881	1.254	0.866	1.005	1.148	1.138	1.212	1.136	1.023	1.306	0.891	1.01	1.052	0.995	1.196	1.151	1.294	1.211	1.231	1.409	1.245	1.329	0.966	0.943	1.18	0.742
Btbd3	1.086	1.102	1.106	0.991	1.009	1.084	1.091	1.094	1.168	0.991	1.119	1.029	0.991	1.049	0.991	0.991	0.991	0.991	1.446	1.11	0.991	1.1	0.991	1.114	1.025	1.073	0.991	0.991	1.126	1.149	1.177	0.991	0.991	0.991	0.991	0.991	1.046	1.082	0.991	0.991	0.991	0.991	1.127	0.991	0.991	0.991	0.991	1.103	0.991	0.991	0.991	1.025	1.053	1.068	1.023	0.991	0.021
Cc2d1a	1.086	0.987	1.025	0.887	0.962	1.074	0.932	0.887	1.152	1.081	1.065	0.955	0.956	0.939	0.887	1.041	0.973	1.071	1.047	0.994	1.025	0.984	1.006	1.081	1.04	0.96	0.887	0.887	0.887	1.173	0.887	0.887	0.988	0.887	1.052	1.133	0.887	1.051	1.174	1.038	1.018	0.887	1.107	1.136	1.097	1.187	0.887	1.051	0.913	0.956	0.887	0.917	0.887	1.025	1.033	1.035	0.042
Clasrp	1.086	0.998	1.006	0.982	1.015	1.058	0.993	0.978	1.114	1.025	1.04	0.981	0.992	0.945	1.146	0.945	1.037	0.984	1.03	0.945	0.945	0.98	0.945	1.073	1.01	0.945	1.104	1.162	0.945	1.096	0.945	0.945	1.03	1.162	0.945	1.002	0.998	0.945	0.945	0.945	1.308	0.945	0.945	0.945	1.031	0.99	1.112	1.148	1.103	0.945	1.309	0.945	1.184	1.093	1.007	1.103	0.028
Dffa	1.086	0.999	1.003	0.898	1.034	1.022	0.898	1.054	1.005	1.05	0.988	1.127	0.986	0.898	0.993	1.054	1.03	1.047	0.979	0.898	1.075	0.931	0.958	0.971	0.898	0.898	0.898	1.035	1.02	0.898	0.982	1.096	1	1.105	0.898	0.898	0.898	1.064	1.01	0.898	1.164	1.327	0.96	0.898	0.898	1.027	0.977	1	1.032	0.968	1.069	1.053	1.011	0.898	1.047	1.011	0.029
Eif3i	1.086	1.156	0.89	0.727	0.851	0.835	0.964	0.794	0.8	0.804	0.869	0.897	0.681	0.827	1.154	0.732	0.747	1.073	0.963	0.855	1.155	1.12	0.861	0.848	0.835	0.958	1.09	1.229	1.001	1.082	1.08	0.773	0.918	0.984	1.384	0.708	0.985	0.999	0.78	1.029	1.034	1.289	1.296	1.055	1.229	1.573	1.2	1.22	1.11	1.229	1.272	1.234	0.946	1.236	1.195	1.284	0.737
Ercc5	1.086	1.115	0.969	0.981	0.982	0.984	0.956	0.972	1.049	1.063	1	1	1.089	0.963	1.006	0.91	0.954	1.045	0.91	1.107	1.18	0.91	1.157	0.998	0.91	1.06	0.91	1.02	1.034	0.91	0.995	1.032	1.065	1.014	0.994	0.91	1.062	1.078	1.252	0.91	0.91	1.017	0.91	1.008	1.076	0.996	0.99	1.078	0.991	1.195	1.001	0.972	0.967	1.052	0.97	1.123	0.03
G6pc3	1.086	0.951	1.129	0.956	0.966	1.025	0.985	0.944	1.059	0.999	1.053	0.855	0.981	1.111	0.855	1.004	0.938	1.127	0.932	0.907	0.939	1.013	1.029	0.938	1.06	0.926	1.145	0.986	0.855	0.992	0.855	1.147	0.952	0.953	1.095	1.092	0.998	0.934	1.305	1.001	1.109	1.324	0.855	1.095	1.012	1.085	0.931	1.101	1.076	1.056	1.161	0.944	0.963	0.989	1.117	1.071	0.075
Gm5776	1.086	1.163	0.969	1.072	1.135	0.937	1.023	0.955	0.939	1.032	0.906	0.994	1.056	1.028	1.034	1.107	0.886	0.966	0.854	0.943	0.938	1.02	0.92	0.873	1.004	0.878	0.845	1.125	1.123	0.723	0.996	0.908	0.93	1.319	0.995	1.104	0.926	1.102	0.904	0.723	0.938	1.12	1.184	1.249	1.029	1.261	1.047	0.931	0.955	1.008	0.954	1.079	1.216	0.869	1.195	1.067	0.107
Gm6505	1.086	1	1	1.039	1.037	1.012	1	1.034	1.059	1	1	1.076	1	1	1	1.174	1	1.082	1.09	1.06	1	1	1.067	1.027	1	1	1.168	1	1	1	1	1	1	1.114	1	1	1	1	1	1	1	1	1	1	1	1.048	1	1	1	1	1	1.069	1.063	1	1	1.042	0.008
H2-M3	1.086	0.968	1.026	1.18	1.275	1.04	1.095	1.304	1.258	0.956	1.064	1.039	0.947	1.027	1.384	0.928	0.924	0.888	0.811	0.921	0.932	1.038	0.826	0.995	1.138	0.916	0.687	1.005	1.181	1.136	1.213	1.077	0.924	0.845	1.011	0.895	1.102	0.982	0.859	1.044	1.098	0.85	0.906	0.911	0.94	0.886	1.158	1.117	0.941	1.046	1.161	0.941	0.956	1.088	0.977	0.716	0.145
Ip6k1	1.086	1.031	0.966	1.017	0.905	0.949	1.055	0.992	0.999	1.012	0.887	0.962	0.966	1.126	0.892	1.03	0.925	0.907	1.145	0.855	1.128	0.925	1.1	0.961	0.89	1.008	1.08	1.191	1.14	0.807	0.882	1.013	1.255	1.333	1.001	1.18	1.079	1.307	1.068	1.013	0.807	0.998	1.179	1.159	0.998	0.922	0.807	1.073	1.055	0.996	0.858	0.963	0.908	0.932	0.983	1.03	0.075
Klhdc4	1.086	0.86	1.081	1.049	1.013	0.941	0.903	1.027	0.911	1.005	1.059	0.959	0.944	1.013	1.136	1.01	0.86	1.024	1.015	0.964	0.944	1.069	1.069	0.977	0.966	1.002	0.86	1.124	1.095	0.998	1.021	0.86	0.909	1.058	0.986	1.151	0.908	0.939	0.86	1.006	0.987	0.86	0.919	0.86	1.097	0.901	0.936	1.17	1.082	1.309	1.224	1.056	0.968	0.994	0.945	1.025	0.052
Lrrc61	1.086	0.961	0.969	0.981	1.013	0.978	1.002	0.941	0.91	0.986	1.047	0.91	0.91	0.963	1.103	0.91	0.998	0.985	0.991	0.91	0.91	0.91	0.91	1.037	0.91	1.06	1.309	1.089	1.159	0.91	1.167	0.987	1.223	1.225	0.994	1.218	1.165	1.043	1.486	1.222	0.91	1.017	0.972	1.409	1.33	1.04	0.99	1.237	1.15	1.268	0.967	1.099	0.91	1.239	0.97	1.024	0.034
Ndufa2	1.086	0.974	1.007	0.898	0.87	0.883	0.887	0.83	1.101	1.003	1.036	1.014	1.062	0.901	1.23	1.324	1.034	1.187	0.881	1.007	0.786	1.191	1.197	0.882	0.969	1.034	0.884	0.986	0.954	0.854	1.127	0.794	0.975	0.957	0.964	0.88	0.928	0.841	1.039	1.071	1.402	0.881	1.001	0.973	0.959	0.937	1.368	1.005	1.15	1.104	1.204	1.127	0.805	0.999	1.091	1.046	0.707
Nt5dc3	1.086	1.051	1.15	0.982	0.98	0.999	1.041	0.945	1.001	0.945	0.992	1.075	0.991	0.945	1.045	1.109	1.13	0.945	0.945	1.059	1.131	1.084	1.072	1.063	1.042	1.023	1.104	1.017	1.204	0.945	1.086	0.945	0.945	1.053	0.945	1.092	0.998	0.945	1.181	0.945	1.085	0.945	0.945	0.945	0.945	0.99	0.945	0.945	0.945	1.092	0.945	0.978	0.945	1.019	1.07	1.024	0.027
Nudt13	1.086	1.043	1.038	0.995	0.975	0.993	0.958	1.024	0.958	0.958	1.053	1.142	1.005	1.128	1.059	0.958	1.032	1.02	0.958	1.015	0.958	0.958	0.958	1.009	1.023	1.116	0.958	0.958	0.958	0.958	0.958	0.958	1.067	0.958	1.136	1.015	1.042	0.958	0.958	1.039	1.099	0.958	0.958	1.061	0.958	1.122	1.042	1.026	0.958	0.958	0.958	0.958	1.018	1.076	0.958	1.101	0.018
Ogg1	1.086	0.998	1.006	0.982	1.025	1.016	1.089	1.043	1.001	0.945	1.04	0.981	0.992	1.001	1.146	0.945	0.945	0.984	0.945	0.945	0.945	0.98	1.073	0.986	0.978	1.023	0.945	1.279	0.945	0.945	1.034	1.025	0.999	0.945	0.945	0.945	0.998	1.209	0.945	1.187	0.945	1.282	1.01	1.047	1.032	0.99	1.112	1.052	0.945	1.092	1.186	1.043	0.945	0.945	1.026	1.024	0.031
Pak4	1.086	0.998	1.006	0.982	0.997	0.992	0.993	0.945	1.001	0.945	0.945	0.981	1.085	1.001	1.045	0.945	0.945	1.102	0.945	0.945	0.945	0.98	1.073	1.146	1.109	1.102	1.265	0.945	1.204	1.097	0.945	1.106	0.999	1.054	0.945	0.945	0.998	1.12	1.063	1.025	1.309	1.057	1.01	1.047	1.032	0.99	0.945	0.945	1.001	1.019	1.065	0.978	0.945	0.945	0.976	1.024	0.029
Pdcl	1.086	0.908	0.988	0.961	1.035	1.096	0.903	0.919	0.962	0.932	0.928	0.958	1.116	0.961	1.38	1.009	0.943	1.075	0.86	0.911	1.13	1.056	0.975	1.014	0.996	0.931	1.004	1.191	0.86	0.86	1.233	1.006	0.957	0.958	1.1	1.067	1.052	1.262	1.183	1.006	1.115	0.961	0.978	0.952	1.017	1.049	0.935	0.982	1.12	0.993	1.111	0.919	0.968	1.062	1.031	1.284	0.054
Plekhf2	1.086	1.258	0.984	1.334	1.337	0.948	0.979	1.128	1.397	1.122	0.997	1.287	1.808	1.159	1.423	1.161	1.408	1.053	1.58	1.105	1.352	1.127	1.102	1.225	1.183	0.995	1.023	0.885	0.957	1.007	0.933	1.003	0.832	0.912	0.678	0.865	0.715	0.74	0.762	1.004	0.777	1.098	0.771	1.049	0.927	0.96	0.894	0.951	0.882	0.783	0.876	0.842	1.094	0.9	0.803	0.894	0.132
Rhoc	1.086	0.939	1.404	0.85	0.864	0.919	0.936	1.034	0.879	1	0.908	0.923	0.819	1.014	0.824	0.875	0.966	1.112	1.129	0.881	0.936	0.939	0.897	0.989	1.111	1.497	1.126	1.209	1.371	0.986	1.099	1	1.312	1.232	1.14	0.998	1.16	1.024	1.315	0.91	1.422	1.011	1.09	1.253	0.814	1.035	0.944	1.014	0.925	0.803	0.84	0.916	0.934	1.599	1.136	1.016	0.199
Senp2	1.086	1.062	0.833	1.018	1.042	0.975	1.221	1.058	1.079	1.018	0.974	1	0.97	0.94	0.921	1.301	1.121	1.113	1.007	0.944	1.108	0.984	0.975	0.947	0.949	1.115	1.016	0.909	1.135	1.077	1.428	0.953	1.189	0.934	1.191	0.805	0.844	0.759	1.005	0.824	1.214	0.849	1.055	1.007	0.898	0.832	1.001	1.121	0.909	0.937	0.981	1.214	1	0.878	0.987	0.951	0.097
Tnks	1.086	0.927	0.975	0.927	0.978	1.033	1.069	0.959	0.982	1.005	1.001	0.927	0.973	0.982	1.025	0.927	1.123	0.927	0.927	1.039	1.164	0.961	0.99	1.053	1.023	1.004	1.083	1.069	1.128	0.927	0.927	1.006	1.202	1.033	0.927	0.983	0.927	1.013	0.927	1.212	0.927	0.927	1.055	0.927	1.012	1.087	0.927	1.06	1.066	0.999	1.079	0.959	0.986	0.999	1.055	1.122	0.028
Zfp830	1.086	1.011	1.091	0.951	0.947	0.999	1.135	0.913	0.987	0.882	1.041	1.004	0.926	0.987	1.031	1.036	0.968	1.029	1.122	1.183	0.968	1.083	0.882	1.076	1.166	0.955	0.882	1.153	1.246	1.023	1.048	1.001	1.114	0.882	0.964	0.966	1.009	1.046	0.882	0.882	1.144	0.882	0.943	1.13	1.29	0.991	0.96	0.945	1.057	1.02	0.994	0.974	0.882	0.951	1.016	0.956	0.044
2310044G17Rik	1.085	0.948	0.956	1.039	1.047	1.037	0.898	0.96	1.058	1.049	0.987	0.932	0.986	0.982	0.898	0.898	0.985	0.898	0.978	0.952	0.898	0.996	0.958	0.97	0.99	1.046	1.764	0.898	1.02	1.041	0.898	0.898	1.268	1.104	1.065	1.06	1.098	0.981	1.009	0.974	1.108	1.004	0.959	1.092	0.98	1.228	1.137	1.091	1.091	1.008	1.219	1.053	0.954	1.038	1.016	0.973	0.039
9030425E11Rik	1.085	1.01	1.113	1.091	1.027	1.108	1.102	1.123	1.013	0.957	1.052	1.066	0.957	1.013	0.957	0.957	0.957	1.035	1.043	1.014	1.05	1.027	0.957	1.06	1.022	0.957	0.957	0.957	0.957	0.957	0.957	0.957	1.011	1.177	0.957	0.957	0.957	0.957	1.146	1.119	0.957	1.069	0.957	0.957	0.957	0.957	0.957	0.957	0.985	0.957	1.2	0.99	1.017	1.106	1.02	0.957	0.024
Atp6ap2	1.085	1.052	1.088	1.225	1.576	1.223	1.365	1.471	1.483	1.522	1.356	0.985	1.31	1.4	0.79	1.849	1.078	1.015	1.396	1.067	1.271	1.308	1.352	1.307	1.457	0.829	0.599	1.038	1.236	0.74	0.849	1.027	1.309	0.551	0.817	0.803	0.826	0.876	0.616	0.843	0.895	0.973	1.065	0.95	0.958	0.984	0.982	0.829	0.745	0.792	0.718	0.769	0.971	0.816	0.934	0.788	0.419
BC019943	1.085	0.965	1.02	1.13	1.001	0.995	0.914	0.945	1.022	0.914	1.032	1.039	1.075	1.022	1.108	1.234	0.914	1.027	0.996	0.914	0.914	1.014	1.037	1.052	1.008	1.218	0.914	0.914	0.914	0.914	0.999	1.069	1.018	0.914	0.914	0.914	0.994	1.083	0.914	1.037	1.049	0.914	1.103	1.012	1.081	0.957	1.075	0.979	0.984	1.056	1.029	0.977	0.971	0.914	0.992	0.99	0.03
Bag5	1.085	1.049	0.972	0.897	1.047	0.942	1.08	1.135	1.004	0.973	1.105	1	0.985	0.95	0.992	1.053	1.117	0.934	0.897	0.951	1.126	1.035	0.957	1.149	0.99	0.971	0.897	1.034	1.019	1.041	0.897	0.973	1.029	1	0.897	0.951	0.947	1.063	0.897	0.973	0.897	1.003	0.959	1.19	1.061	0.983	0.897	0.897	1.113	1.037	1.126	0.928	1.01	1.037	1.106	1.262	0.044
Ccdc102a	1.085	1.018	0.927	0.924	0.95	0.924	0.87	0.978	0.974	1.017	1.001	1.024	0.913	0.87	0.87	0.87	0.913	0.978	0.948	1.082	1.041	0.87	1.022	1.012	0.947	1.014	1.165	1.245	1.179	1.01	1.034	0.944	1.019	1.13	0.951	1.027	0.967	1.243	1.088	1.093	0.999	0.973	0.99	1.059	1.03	1.037	1.148	1.242	0.989	0.938	0.87	0.978	1.067	1.075	0.944	0.979	0.046
Csrp2bp	1.085	1.063	1.208	1.03	1.029	1.049	1.086	1.128	0.944	0.915	1.101	1.092	0.885	1.024	0.844	0.991	0.926	0.949	1.074	1.027	0.844	1.081	1.015	1.077	1.007	1.197	1.422	1.038	0.959	0.844	1.129	0.987	1.017	0.941	1.161	0.996	0.985	0.844	0.844	1.06	1.221	0.844	0.902	0.935	0.844	0.965	0.918	0.904	1.021	0.844	0.929	0.99	1.004	0.844	1.097	0.9	0.07
Elk3	1.085	1.085	1.025	0.989	1.007	1.044	1.056	1.218	0.917	0.761	1.156	0.832	1.099	1.051	1.134	1.007	1.187	1.186	0.995	1.029	1.15	0.947	1.164	1.306	0.898	1.013	0.932	0.985	0.982	0.865	1.35	1.178	1.003	1.231	1.011	0.877	1.098	0.861	0.837	0.875	0.657	1.067	0.776	0.851	1.23	0.997	0.934	0.596	0.853	0.96	1.023	0.735	0.88	0.778	0.876	0.724	0.309
Gm11472	1.085	0.997	1.036	1.055	0.996	0.944	0.992	0.977	1	1.023	0.991	0.944	0.944	0.944	1.247	1.108	0.944	0.944	1.029	1.001	0.944	0.979	1.007	0.944	1.009	0.944	1.103	0.944	1.073	1.095	0.944	1.024	0.944	0.944	0.944	1.057	0.944	1.031	1.061	0.944	0.944	1.167	0.944	1.046	1.117	1.034	1.027	1.011	1	1.017	0.944	1.042	1.003	0.944	1.069	0.944	0.016
Gm5424	1.085	1.083	0.956	1.093	0.961	0.991	1.212	1.087	1.236	1.242	1.019	1.069	1.063	1.036	1.123	0.927	0.971	0.965	1.01	0.982	0.927	1.048	0.927	1.016	0.958	1.003	0.927	0.997	0.927	1.075	0.927	1.243	0.927	1.531	1.012	0.982	0.978	0.927	1.042	1.084	0.927	1.036	1.027	0.927	1.096	0.971	1.008	0.927	0.981	0.927	0.927	0.927	1.043	1.144	0.927	0.927	0.021
Hp	1.085	3.563	1.091	1.003	0.965	0.977	1.043	1.032	1.382	1.286	1.013	1.061	0.965	0.965	1.38	1.133	1.106	1.005	1.5	1.319	1.155	1.221	0.965	1.15	1.031	1.045	1.128	0.965	0.965	0.965	0.965	0.965	0.965	1.076	0.965	0.965	0.965	0.965	0.965	0.965	0.965	1.079	0.965	0.965	0.965	0.965	0.965	0.965	0.994	1.116	1.087	0.965	0.965	1.04	0.997	1.046	0.035
Ifi203	1.085	1.009	0.82	1.205	1.214	0.799	0.84	1.085	1.682	1.551	0.97	1.651	1.581	1.451	1.278	0.853	0.863	0.763	1.243	0.912	0.815	0.876	0.71	0.76	1.127	0.956	0.788	0.793	0.969	1.025	0.767	1.302	1.143	0.866	0.991	1.261	1.265	1.586	1.389	1.519	1.256	0.877	0.791	0.844	0.788	1.085	1.112	1.04	0.974	0.988	1.587	1.128	1.196	0.705	0.736	0.855	0.314
Map3k14	1.085	1.035	1.169	1.095	1.043	1.048	1.02	0.977	0.938	1.155	1.019	0.987	0.929	0.99	1.169	1.196	0.928	0.958	0.965	1.024	0.886	1.082	1.065	1.059	0.916	1.106	0.886	0.886	0.886	1.111	0.886	0.96	1.002	1.253	1.134	1.117	0.935	1.049	1.06	0.886	1.016	0.99	0.946	0.981	1.014	1.013	0.964	0.886	0.98	0.954	0.998	1.101	0.997	1.644	0.944	0.922	0.051
P2ry6	1.085	1.168	1.225	1.649	1.969	2.169	1.54	1.475	2.03	1.076	1.795	1.771	1.678	1.475	1.432	2.11	1.424	1.452	1.361	1.393	1.132	1.412	1.469	1.69	1.742	1.005	0.754	0.811	1.065	1.247	0.937	0.882	0.754	0.891	0.894	0.754	0.796	0.864	0.754	0.754	0.865	0.754	0.806	0.835	0.892	0.754	0.887	0.754	0.799	0.754	0.995	0.858	0.754	0.847	0.879	0.88	0.153
Rab11fip1	1.085	1.181	0.972	0.932	0.93	0.931	1.015	0.977	0.95	0.897	0.942	0.951	0.897	0.95	0.897	1.053	1.028	0.897	1.059	1.06	0.985	0.996	1.018	0.994	0.99	1.046	1.048	0.966	1.019	1.272	1.151	1.049	1.111	1.208	1.064	1.114	1.2	1.147	1.302	1.05	0.897	0.897	0.897	1.092	0.979	0.897	0.976	1.09	1.004	0.897	1.068	0.897	1.043	1.306	0.956	0.935	0.029
Rabac1	1.085	0.999	0.904	0.926	0.802	1.063	0.918	0.846	0.983	0.792	0.882	0.847	0.889	1.052	0.969	0.809	1.154	1.153	0.733	1.176	1.017	0.912	1.029	1.299	1.085	1.022	0.906	1.191	0.957	1.136	1.059	1.173	1.313	0.905	0.722	1.177	0.755	1.029	1.279	1.01	1.04	0.932	0.967	1.047	1.136	1.076	0.846	1.001	0.92	1.095	1.125	0.954	1.087	0.923	0.974	0.898	0.382
Ttll1	1.085	0.997	1.036	1.055	1.062	1.003	0.992	1.075	0.944	1.024	1.163	1.064	0.944	0.944	1.044	0.944	0.99	1.045	0.944	1.058	0.944	1.048	0.944	1.01	0.944	0.944	1.103	1.161	0.944	0.944	1.033	1.104	1.106	0.944	1.12	0.944	1.102	0.944	0.944	0.944	0.944	0.944	1.009	1.149	0.944	0.944	0.944	0.944	1.017	1.017	0.944	0.977	1.038	1.018	1.025	0.984	0.028
Anapc2	1.084	0.938	0.947	0.981	1.089	1.09	1.305	1.011	0.994	1.322	0.995	0.876	0.914	0.967	0.903	1.357	1.153	1.059	0.988	1.12	0.891	1.056	0.978	1.027	1.077	0.93	0.997	0.974	1.496	1.107	0.885	0.935	0.94	1.003	1.138	0.997	1.195	1.135	1.177	1.087	0.966	1.01	0.899	0.988	1.284	0.961	0.849	1.437	1.024	0.954	1.117	1.005	0.886	0.861	0.994	1.132	0.125
Dolk	1.084	0.996	1.035	1.189	0.978	1.021	1.039	1.074	1.055	1.023	1.065	1	0.99	1.055	0.944	0.944	0.989	1.06	0.944	1	0.944	1.013	1.007	0.969	1.073	1.021	1.102	1.015	0.944	0.944	0.944	1.023	0.944	0.944	1.031	1	0.944	0.944	0.944	0.944	1.083	0.944	1.073	0.944	0.944	0.988	1.027	1.011	0.944	1.09	0.944	1.008	0.944	0.944	0.974	1.006	0.02
Fam98a	1.084	0.986	1.043	0.962	0.915	1.004	1.023	0.931	0.893	0.914	1.039	1.006	0.968	0.943	0.844	1.291	0.991	0.898	0.919	1.1	0.844	0.936	0.991	0.912	0.872	1.095	1.809	1.34	0.958	0.844	1.082	0.844	1.085	1.037	0.921	0.996	1.012	0.921	0.844	1.029	0.844	1.144	1.018	1.119	1.076	1.112	0.918	0.903	1.046	0.975	1.145	1.006	1.237	1.014	1.085	1.135	0.069
Gm15793	1.084	0.944	0.974	0.98	0.978	0.979	1.039	1.041	0.944	0.944	1.038	0.979	0.944	0.944	1.043	1.107	0.944	1.021	1.114	1	0.944	1.047	1.007	0.969	0.976	0.944	0.944	0.944	0.944	0.944	1.032	0.944	1.105	1.115	0.944	1	1.048	1.118	0.944	1.104	1.306	0.944	1.008	0.944	1.029	0.988	1.027	1.011	1.113	0.944	1.123	1.107	1.062	0.944	1.006	1.101	0.021
Gm16517	1.084	0.942	1.047	0.996	1.146	1.067	0.887	0.945	0.901	0.941	1.009	1.061	1.029	0.949	0.891	1.088	0.963	1.047	0.951	1.051	0.806	0.954	1.171	0.982	1.03	0.939	0.941	0.965	1.026	1.276	1.11	1.011	0.897	0.806	0.955	1.158	0.895	1.384	1.109	1.082	0.924	1.19	0.916	0.944	0.996	1.118	1.02	0.806	1.004	0.968	1.177	0.945	1.091	1.135	1.057	0.96	0.079
Gpn2	1.084	1.016	1.05	0.985	1.015	0.982	1.006	0.945	0.968	0.914	1.051	1.019	0.958	0.914	1.01	1.167	1.002	0.951	1.078	1.079	0.914	1.048	1.162	0.938	1.008	1.065	0.914	1.053	0.914	0.914	0.999	0.991	0.966	1.018	0.914	1.023	0.964	0.998	0.914	0.991	0.914	1.239	1.039	1.012	0.914	1.001	1.288	0.914	0.968	1.026	0.971	0.977	0.971	1.056	1.065	1.028	0.031
Nr2f6	1.084	1.307	1.094	0.91	0.987	1.005	0.844	0.99	0.973	0.915	0.928	0.998	0.885	0.943	1.3	1.077	1.117	1.019	1.198	0.945	1.144	1.017	1.311	1.056	1.007	1.025	0.986	1.037	0.959	1.254	1.002	0.987	1.085	1.038	1.08	0.844	0.937	0.922	0.844	1.03	0.844	1.043	1.019	1.026	0.921	0.844	0.993	1.086	0.97	0.975	0.95	0.977	0.897	1.217	0.927	1.006	0.082
Pdrg1	1.084	0.94	1.117	0.966	0.955	0.934	1.076	0.901	0.864	1.111	0.94	0.931	0.914	0.96	0.935	0.936	0.992	0.989	1.469	1.055	0.95	1.181	1.065	0.943	0.911	1.304	0.929	0.958	1.035	0.733	1.193	1.085	0.968	1.073	1.008	0.777	1.115	1.146	0.824	1.097	0.95	0.819	0.988	1.606	1.072	1.039	1.373	0.89	1.226	1.021	1.16	1.039	0.973	1.238	1.057	1.018	0.127
Rad23a	1.084	0.857	0.885	0.977	0.994	1.042	1.029	0.934	0.893	0.833	0.989	0.949	0.98	1.171	0.79	0.934	1.054	0.961	0.706	0.893	1.139	1.131	1.087	1.049	1.112	0.93	1.283	0.999	1.065	1.423	0.767	1.054	0.895	1.312	1.214	0.951	0.975	1.23	1.181	0.994	1.346	1.345	0.979	0.927	1.022	1.143	1.009	0.973	1.193	1.414	1.068	0.875	0.75	0.932	1.001	1.112	0.228
Rufy1	1.084	0.891	1.135	1.043	0.984	1.037	1.103	1.037	0.994	0.914	1.126	1.039	0.843	1.044	1.023	0.843	0.949	1.018	0.843	1.048	1.094	1.017	1.166	0.971	1.006	0.983	0.843	1.075	1.142	0.843	1.048	1.029	0.987	1.037	0.921	1.099	1.08	0.921	0.843	1.176	0.843	1.144	0.994	1.322	0.843	0.843	0.961	1.121	0.959	1.041	0.981	0.93	0.843	0.909	0.971	0.878	0.062
Sec24a	1.084	0.967	1.088	0.903	0.886	1.029	1.002	1.008	0.921	0.986	0.956	0.969	0.998	0.921	0.962	1.021	0.997	0.941	0.948	1.058	0.954	0.901	0.928	1.012	0.977	1.203	1.164	0.936	1.228	1.15	1.033	1.017	1.018	0.87	0.95	0.974	1.044	1.031	0.978	1.017	1.127	0.972	0.929	0.963	1.029	1.079	1.193	1.067	1.106	1.073	0.957	0.899	1.066	0.937	1.101	1.095	0.046
Slc12a2	1.084	1.15	1.237	0.949	0.964	1.064	0.914	0.977	0.999	0.914	0.959	0.969	0.958	0.914	1.01	0.914	1.047	1.11	0.995	1.024	1.003	0.914	1.225	1.012	1.109	1.218	0.914	1.123	1.163	0.914	0.914	1.272	1.017	0.914	1.22	1.303	1.239	0.998	0.914	0.991	0.914	0.914	0.976	0.914	0.914	1.001	1.075	1.176	1.011	0.914	0.971	0.995	1.086	1.056	1.004	1.028	0.059
Snrpb	1.084	1.134	0.828	0.972	0.839	0.92	0.914	0.925	0.893	0.773	0.776	0.824	0.783	0.704	0.861	0.842	1.066	0.982	0.996	1.02	0.901	1.029	0.998	0.86	0.888	1.014	1.031	1.24	0.997	1.161	1.023	0.833	0.89	1.236	0.908	1.002	1.096	1.004	0.888	1.182	0.85	1.215	0.958	1.036	1.192	1.153	1.442	1.078	1.295	1.25	1.117	1.255	1.051	1.034	0.961	1.263	0.498
Timm50	1.084	0.971	0.938	1.179	1.051	0.936	0.968	1.002	0.908	0.771	0.848	1.072	1.125	1.001	1.067	0.904	0.982	0.996	1.052	0.817	0.967	0.999	0.822	0.875	1.16	1.159	1.298	0.829	1.152	0.894	1.105	0.901	0.947	1.312	0.914	1.148	1.165	0.771	0.963	1.035	1.232	0.953	0.93	1.022	0.841	1.165	1.016	1.025	1.094	0.987	1.168	1.001	0.867	0.83	1.081	1.031	0.102
Ttc14	1.084	0.997	1.006	0.916	0.918	1.07	0.912	0.962	1.133	0.898	0.934	0.931	0.948	0.885	0.792	0.792	1.009	1.358	1.155	1.22	0.994	1.135	0.984	0.934	1.006	1.163	0.925	1.097	1.409	0.918	1.289	0.994	1.045	0.974	1.178	1.267	0.95	0.982	0.99	1.328	0.977	1.13	1.1	1.166	1.158	1.044	1.003	0.848	1.056	0.977	1.023	0.901	0.891	1.244	1.115	0.924	0.089
Zbtb7b	1.084	1.114	0.999	0.924	1.145	1.029	1.092	1.03	1.003	0.864	0.956	0.971	1.186	1.167	0.909	0.808	1.016	1.045	0.813	1.035	0.756	0.991	1.001	0.973	1.066	0.86	0.804	0.878	0.877	0.799	1.588	1.105	1.219	1.256	1.013	1.076	1.064	1.183	0.948	1.206	1.057	1.151	1.027	1.112	0.815	0.807	0.872	0.787	0.854	0.796	0.845	0.798	0.933	1.016	0.779	0.897	0.114
0610007P22Rik	1.083	1.003	0.929	1.032	0.946	1.021	0.901	0.976	1.011	0.93	0.987	0.89	0.942	0.959	0.948	0.858	0.899	1.057	1.091	0.909	1.026	0.952	0.973	0.95	1.036	1.071	1.002	1.132	0.858	1.134	1.182	1.077	1.004	0.956	1.18	0.909	1.098	1.016	0.858	1.271	1.371	1.06	0.916	1.137	0.936	0.981	0.858	1.042	1.012	1.098	0.998	0.946	0.911	0.991	1.021	1.095	0.053
1500011K16Rik	1.083	0.937	0.916	1.016	1.004	1.045	1.115	1.133	1.057	1.062	1.085	1.118	0.966	1.085	1.064	1.005	0.889	1.148	0.878	1.017	1.117	0.853	0.976	1.039	1.131	0.744	1.407	1.04	0.948	0.984	1.025	0.807	0.744	0.915	0.744	0.996	0.744	0.992	0.744	1.103	1.142	0.92	0.877	0.905	1.271	1.107	0.942	0.904	0.936	0.953	0.886	0.862	1.104	0.836	1.033	1.065	0.095
1700021K19Rik	1.083	0.942	0.973	1.016	1.039	1.05	0.942	1.007	0.942	0.942	0.989	0.942	1.081	0.998	0.942	0.942	0.988	1.098	1.027	0.999	1.034	1.046	1.069	1.044	1.138	0.942	0.942	1.086	0.942	0.942	1.03	0.942	1.049	0.942	1.117	0.998	0.994	1.029	1.177	0.942	0.942	0.942	0.942	0.942	1.114	0.987	1.109	1.009	1.026	1.313	1.036	1.138	1.001	1.015	0.973	0.942	0.024
4930522L14Rik	1.083	1.029	1.037	0.974	0.992	0.986	0.974	1.008	0.974	0.974	1.023	1.011	1.022	0.974	0.974	0.974	0.974	0.974	0.974	1.033	0.974	1.067	0.974	0.974	1.041	1.055	0.974	1.048	0.974	1.543	0.974	1.057	1.03	1.086	0.974	1.091	0.974	1.064	0.974	0.974	0.974	0.974	1.108	1.079	0.974	1.142	1.06	1.113	1.078	1.203	1.036	1.075	0.974	0.974	0.974	1.096	0.011
Acly	1.083	1.086	1.035	0.978	0.863	0.941	1.041	0.766	1.072	0.784	1.07	1.056	0.963	0.852	1.148	0.517	0.918	1.412	1.037	1.069	1.008	1.305	1.058	0.881	0.937	0.954	0.962	0.757	1.083	1.457	1.385	0.83	1.074	0.757	1.497	1.024	0.892	1.042	1.213	1.127	1.163	1.124	0.991	0.953	0.933	1.099	0.749	1.101	0.94	0.897	0.888	0.992	0.884	0.721	1.068	0.928	0.289
Arl8a	1.083	0.973	1.098	0.93	1.005	1.104	0.959	0.993	1.161	1.115	1.05	1.157	1.19	1.11	0.832	1.124	1.186	1.04	0.982	1.348	0.995	1.179	1.209	1.147	0.935	0.97	0.972	0.895	1.06	1.1	1.067	0.832	0.832	1.12	0.909	1.063	1.189	0.909	1.252	0.832	0.955	1.129	0.947	0.832	0.984	0.911	0.832	0.951	0.906	1.027	0.937	0.918	1.042	0.832	0.887	1.042	0.062
Atf1	1.083	1.064	1.028	0.758	0.917	1.057	0.996	0.971	0.917	1.004	1.057	0.894	1.133	0.745	0.798	0.854	1.145	1.092	1.185	1.411	0.872	0.947	0.811	0.916	0.861	0.744	1.401	1.298	0.867	1.269	1.018	1.045	1.443	1.086	0.876	1.031	1.179	0.968	0.954	0.927	1.24	0.824	1.302	0.901	1.249	1.054	0.963	1.109	0.995	0.96	0.89	0.935	1.219	0.689	1.054	1.048	0.248
Atp5l	1.083	0.939	0.946	1.011	0.998	0.874	0.919	0.945	0.855	0.9	0.988	0.853	1.009	0.979	0.96	1.349	0.802	1.03	1.146	1.131	0.979	1.187	0.853	1.033	0.858	0.726	1.014	0.877	1.348	0.998	1.054	1.112	0.941	0.982	0.923	1.007	1.014	0.985	1.235	0.843	0.971	1.073	1.029	1.191	1.173	0.971	0.946	0.991	1.013	1.044	1.018	1.138	1.147	1.045	1.062	1.002	0.117
B230354K17Rik	1.083	0.998	1.132	0.945	1.05	1.07	0.993	1.062	1.001	0.945	0.945	0.981	0.945	0.945	1.045	0.945	1.037	1.023	0.945	1.093	1.186	1.035	1.137	0.971	1.075	1.023	1.265	0.945	0.945	1.096	1.034	0.945	0.999	0.945	1.033	0.945	0.945	1.12	0.945	0.945	1.085	0.945	1.01	1.047	0.945	1.035	0.945	1.08	0.99	1.018	1.222	0.978	0.945	1.093	0.976	0.945	0.03
Bid	1.083	1.028	1.123	1.11	0.852	1.014	1.119	0.968	1.028	0.921	1.07	1.003	1.082	0.831	1.009	0.706	1.188	1.133	0.919	0.965	0.886	0.984	0.996	1.111	1.01	0.882	0.824	1.033	0.997	1.118	1.012	1.206	0.949	0.95	0.837	1.148	0.968	0.771	1.062	1.046	1.191	1.043	1.112	0.859	1.071	0.91	1.059	0.836	0.79	0.984	0.893	0.885	0.706	0.961	0.96	1.19	0.141
Cdk1	1.083	0.854	0.925	0.892	1.1	0.975	0.97	0.92	0.751	0.942	0.825	0.785	0.936	0.906	0.952	1.211	0.973	0.967	0.811	0.792	1.064	1.104	0.881	0.787	0.882	1.27	0.963	1.24	0.9	1.01	1.001	0.999	1.029	0.858	1.331	2.051	0.874	1.121	1.055	1.234	1.315	1.385	1.098	0.987	1.374	0.791	1.23	1.112	2.345	0.992	1.393	1.417	1.089	1.161	1.268	1.16	0.281
Cdkn2a	1.083	1.029	1.234	0.997	0.986	1.006	1.094	0.989	1.035	1.003	0.971	1.067	1.043	0.925	1.023	0.925	1.252	1.14	0.925	0.981	1.107	0.993	1.317	1.025	0.957	1.078	1.238	0.995	1.307	0.925	1.274	0.925	0.978	0.925	1.097	1.036	1.184	1.096	1.273	0.925	0.925	0.925	0.925	1.025	1.009	0.969	0.925	0.991	0.952	0.997	1.136	0.957	0.983	0.997	1.004	0.925	0.089
Ezh1	1.083	0.917	0.998	0.936	0.916	1.102	0.912	0.868	0.868	0.868	1.114	1.002	1.04	0.92	1.053	1.019	0.953	0.925	1.105	1.004	1.039	0.983	0.868	1.097	0.958	0.94	1.162	0.868	0.868	1.007	0.95	1.253	1.046	1.026	0.949	0.92	1.062	1.11	1.195	0.942	0.868	0.868	0.988	1.056	1.027	1.06	0.868	1.055	0.987	1.043	0.868	0.988	1.032	1.004	1.041	1.087	0.042
Gm20427	1.083	1.064	0.969	0.922	0.932	1	0.956	0.928	0.868	0.941	0.868	0.968	1.004	0.919	0.868	1.019	0.868	0.904	1.104	1.11	0.953	0.868	0.985	0.915	0.957	1.012	1.162	1.001	1.106	0.868	0.868	1.09	1.107	0.967	1.077	0.92	1.062	1.029	1.149	0.942	1.388	0.97	0.928	0.962	0.947	1.127	1.067	1.055	1.013	1.003	1.089	1.018	1.032	1.072	1	1.124	0.038
Gm6450	1.083	1.054	0.888	0.847	1.009	0.904	0.987	1.09	0.973	1.232	1.157	0.906	1.141	0.973	0.953	1.061	1.12	0.949	1.147	0.881	0.986	0.931	0.892	0.936	0.993	0.982	1.052	0.846	0.893	0.912	1.158	0.919	0.965	1.058	1.006	1.024	0.917	1.005	0.884	0.919	1.019	0.972	1.115	1.129	1.118	1.137	0.995	0.955	1.223	1.418	1.088	1.201	1.035	0.97	1.118	1.475	0.08
Gm6851	1.083	0.973	0.968	1.015	1.036	0.926	1.071	0.977	0.981	1.188	0.874	1.025	0.955	1.03	1.282	0.832	1.036	0.935	0.907	1.086	0.832	1.048	0.944	0.936	0.993	0.941	1.114	1.061	1.012	0.832	0.988	1.117	0.927	1.023	1.065	1.012	1.161	1.064	1.208	0.974	0.832	0.93	0.947	0.832	0.832	0.952	1.129	1.011	1.007	1.066	1.098	0.918	0.989	1.028	1.11	0.867	0.05
Gmip	1.083	0.972	0.896	1.003	0.929	1.114	1.03	1.027	1.326	0.821	0.988	1.01	0.929	1.057	1.315	0.889	0.999	0.914	0.757	1.09	0.982	1.286	1.047	1.026	1.144	0.82	1.221	0.815	0.964	1.001	0.971	1.12	0.981	1.071	1.114	1.156	1.064	0.827	0.946	1.308	0.757	0.936	0.967	0.839	0.826	1.089	1.108	0.865	1.095	1.014	0.901	1.021	0.88	1.031	0.933	0.871	0.085
Gnaq	1.083	1.024	1.106	1.121	1.38	1.596	1.121	1.084	1.066	1.384	1.204	1.222	1.346	1.261	1.306	1.12	1.081	1.382	1.555	1.155	0.919	1.049	1.516	1.617	1.251	0.951	0.855	0.957	0.832	0.732	1.079	0.794	0.857	0.986	1.007	0.82	0.986	0.8	0.915	0.857	0.732	0.993	0.782	0.811	1.071	0.873	0.862	0.92	0.776	0.789	0.778	0.797	0.778	1.1	0.853	0.886	0.144
Hba-a2	1.083	1.261	1.239	0.916	0.863	0.995	1.497	0.89	0.931	0.902	1.171	0.864	0.873	0.832	1.19	0.832	0.873	0.867	0.907	0.983	0.913	1.148	1.047	1.069	0.918	1.395	0.832	1.153	1.06	0.832	1.354	1.045	0.975	1.417	0.909	1.084	1.066	1.463	1.146	1.088	1.609	1.331	0.947	1.438	0.985	0.992	0.906	1.071	1.022	0.962	1.098	1.005	1.127	0.962	0.975	0.937	0.17
Melk	1.083	0.869	0.953	0.902	1.056	0.972	1.001	0.898	1.024	0.942	0.999	0.902	0.954	0.971	0.96	1.019	0.996	1.012	0.869	1.026	0.953	1.028	0.985	0.892	0.898	0.869	0.869	1.271	0.987	1.007	1.114	0.942	0.869	0.968	1.112	1.239	1.191	1.111	1.195	0.942	0.869	1.074	1.11	1.112	1.518	0.993	1.178	1.055	1.3	0.936	1.179	1.159	1.088	1.044	1.159	0.977	0.058
Mfsd6	1.083	1.097	1.079	0.912	0.972	1.074	0.958	0.912	1.107	0.912	0.957	0.947	0.912	0.966	0.912	1.071	1.027	0.912	0.912	0.999	1.001	1.032	0.912	1.04	0.943	1.063	0.912	1.121	0.912	1.058	0.997	0.912	1.099	1.184	0.912	1.021	1.013	0.912	1.025	0.912	1.047	0.912	1.075	1.11	0.912	1.087	1.237	1.081	0.966	1.198	0.97	1.07	0.969	1.096	0.942	1.181	0.025
Nrd1	1.083	1.238	1.027	1.032	0.983	1.099	1.085	1.047	1.044	1.174	0.982	0.848	0.989	0.982	0.912	0.8	1.283	1.063	1.37	0.928	0.926	0.908	1.058	1.091	0.926	1.002	0.895	0.988	0.837	1.139	1.104	0.825	1.007	1.268	1.007	1.033	0.895	0.926	1.045	0.774	1.129	1.408	0.823	0.851	1.102	1.142	0.911	1.142	0.92	0.998	1.372	0.947	0.94	0.931	0.982	0.767	0.218
Nup214	1.083	1.046	0.965	1.055	1.024	1.141	0.896	0.989	0.955	0.853	1.069	0.919	0.895	0.954	1.127	0.853	1.198	0.959	1.132	0.905	0.853	1.139	1.145	1.064	1.001	0.995	1.142	0.853	0.97	0.853	1.34	0.926	0.999	0.951	1.2	1.09	1.044	0.853	0.959	0.998	0.853	1.055	1.09	0.945	0.931	1.21	1.081	1.037	1.138	1.093	1.071	1.048	0.853	0.986	0.926	1.069	0.063
Ppap2c	1.083	1.11	1.075	1.042	1.088	1.069	0.885	0.93	1.124	0.985	0.927	1.071	1.034	0.892	1.022	1.076	1.007	0.968	0.995	1.099	1.178	0.843	1.072	1.075	1.018	1.279	0.984	0.907	0.843	0.843	1.001	1.058	1.133	0.939	0.999	0.893	1.127	1.171	1.223	0.914	1.092	1.042	0.993	0.843	0.843	1.094	0.843	0.903	0.868	0.974	0.896	0.959	0.843	0.908	1.055	0.948	0.088
Pus3	1.083	0.929	1.011	0.914	0.97	1.012	0.88	0.989	0.932	1.204	0.923	0.913	1.079	0.931	1.027	1.032	0.922	0.989	1.038	1.071	1.104	0.944	1.033	0.975	1.001	1.099	0.88	0.986	0.999	0.88	1.045	1.411	1.081	1.184	1.043	1.069	0.88	0.961	0.88	0.954	1.009	1.193	1.062	0.974	1.17	1.031	1.24	0.942	0.932	0.88	0.88	1.08	0.99	0.88	1.066	1.108	0.052
Rabl3	1.083	0.942	1.083	1.075	0.977	0.989	1.038	1.007	0.998	1.101	0.989	1.057	1.035	1.054	0.942	0.942	0.942	0.981	0.942	1.056	0.942	1.081	0.942	0.942	1.007	1.098	0.942	1.014	0.942	0.942	1.031	1.022	0.942	0.942	1.117	1.055	0.942	0.942	0.942	1.266	0.942	0.942	1.138	1.044	0.942	1.032	0.942	0.942	1.1	1.015	1.002	1.026	1.036	0.942	1.085	0.942	0.021
Smpd2	1.083	0.943	1.052	0.979	0.994	0.966	1.163	1.04	0.943	0.943	1.017	0.943	1.156	0.943	0.943	0.943	0.988	1.02	1.112	1.032	1.034	0.977	1.006	1.019	1.039	0.943	0.943	1.014	0.943	0.943	1.119	1.102	1.05	1.114	1.118	1.055	1.153	0.943	0.943	1.103	0.943	1.165	1.007	0.943	0.943	1.032	0.943	0.943	0.943	0.943	0.943	0.975	1.061	1.016	0.973	1.1	0.031
Snx1	1.083	1.214	0.971	1.346	1.323	1.253	1.427	1.505	0.881	1.22	1.491	1.24	1.093	1.403	1.132	0.999	1.554	1.02	1.118	1.246	0.915	1.427	1.364	1.375	1.354	0.976	1.037	0.717	0.93	1	0.839	0.736	0.84	1	0.733	0.993	0.88	0.911	1.125	0.689	1.046	0.81	0.818	0.973	1.065	0.75	0.933	1.072	0.96	0.944	0.89	0.83	0.793	1.112	0.934	0.97	0.267
Tmed8	1.083	0.946	0.925	1.072	1.028	1.062	1.2	0.927	0.949	0.971	0.985	0.964	1.01	1.055	0.896	0.896	0.939	1.044	0.896	1.004	0.896	0.929	0.991	1.025	0.957	0.97	0.896	1.102	1.018	1.039	1.234	1.125	1.131	0.998	0.896	0.896	1.096	0.979	0.896	1.125	1.24	1.002	0.957	0.993	1.06	1.112	0.975	0.96	1.046	1.035	1.009	1.02	0.896	1.077	1.014	0.971	0.033
Tpx2	1.083	1.195	1.048	1.05	1.093	1.087	0.837	0.955	0.881	1.028	0.792	0.916	0.846	0.881	1.045	0.796	0.987	0.945	0.863	0.995	0.812	0.895	1.183	0.99	0.896	1.113	0.86	1.385	1.463	1.461	1	1.039	1.266	0.913	0.971	1.469	0.959	0.942	0.812	1.57	1.042	1.085	1.09	0.9	0.928	0.928	0.859	1.658	1.726	1	1.511	1.14	1.186	0.731	1.139	1.212	0.215
Tubb6	1.083	1.083	1.089	1.268	1.219	1.222	1.369	1.161	0.923	1.145	1.259	0.924	1.059	1.267	1.304	0.981	1.202	1.08	1.389	1.388	0.998	1.218	1.2	1.208	0.969	0.797	0.752	1.028	1.033	0.929	0.947	1.104	1.193	0.862	0.719	1.002	0.955	1.188	0.815	0.812	0.729	0.762	0.758	0.745	0.906	0.797	0.844	0.666	0.91	0.765	0.89	0.916	0.945	0.829	1.016	1.044	0.287
2210018M11Rik	1.082	1.008	0.995	0.942	1.036	1.096	0.952	1.032	0.96	0.907	0.952	0.941	0.907	0.907	0.907	1.319	0.95	1.019	0.907	0.961	0.907	1.026	1.028	1.029	1	1.132	1.059	1.278	1.103	0.907	1.127	1.184	1.303	0.907	1.125	1.102	0.957	1.245	1.086	1.028	0.907	0.907	0.969	1.004	0.907	0.95	1.067	0.907	1.058	0.977	1.055	1	0.963	0.977	0.996	1.042	0.036
6330409N04Rik	1.082	0.968	1.024	1.09	1.062	1.018	1.039	1	1.185	0.897	1.019	1.162	0.95	1.185	1.004	0.971	1.162	1.147	1.021	0.927	1.073	0.98	0.939	0.953	0.988	1.005	1.419	1.157	0.94	0.96	0.828	0.968	1.065	1.018	1.059	0.927	0.874	1.058	0.828	0.828	1.022	0.828	0.942	1.098	0.979	0.986	1.211	0.887	0.916	1.153	0.963	1	0.932	1.022	0.992	0.966	0.067
Armc8	1.082	0.957	0.981	1.037	0.976	1.029	0.879	1	1.088	1.102	1.056	1.048	1.052	0.93	0.972	1.031	0.921	0.915	1.519	0.985	0.879	0.975	0.997	0.964	1	1.098	1.027	1.013	0.998	0.879	0.879	1.103	0.979	0.879	1.208	1.037	1.205	0.879	0.879	0.879	1.139	1.087	1.061	1.069	0.959	1.005	1.034	1.067	1.099	1.085	0.99	0.97	0.989	1.155	0.965	0.989	0.049
C230096C10Rik	1.082	1.152	1.018	1.032	0.963	1.097	1.135	1.122	0.879	0.985	1.025	0.954	0.94	1.048	0.952	1.143	0.9	1.001	1.22	0.928	0.862	1.053	0.999	0.993	1.136	1.181	0.785	1.186	0.785	1.038	1.007	1.162	0.92	1.057	1.049	0.955	0.917	0.931	0.981	0.852	1.018	1.065	0.893	1.042	0.929	0.936	1.179	0.897	0.95	0.846	0.935	0.921	1.064	0.97	1.063	1.003	0.089
D230037D09Rik	1.082	1.106	0.848	0.986	1.045	1.027	1.01	0.879	0.957	0.969	1.085	1.03	1.042	1.146	0.854	0.907	0.885	1.051	1.025	0.988	1.002	0.932	1.036	0.933	1.037	1.134	0.773	0.925	1.047	1.224	1.064	0.97	0.949	0.95	0.916	0.959	0.902	1.177	1.464	1.145	1.304	0.955	1.096	0.773	1.276	1.15	0.978	1.051	0.962	0.893	0.998	0.906	1.117	0.954	0.956	1.173	0.087
Gatad2a	1.082	0.783	0.834	0.867	0.786	0.815	0.859	0.838	0.724	0.832	0.687	0.996	0.709	0.828	0.984	0.78	0.892	1.039	0.928	1.004	1.022	0.76	0.741	0.834	0.797	1.233	1.173	1.052	1.446	0.755	0.81	1.049	1.133	1.257	0.775	0.811	0.994	1.371	0.941	1.15	0.878	1.046	1.21	1.167	1.147	1.21	1.085	1.128	1.361	1.486	1.076	1.267	1.465	1.022	1.154	1.39	0.348
Gm4991	1.082	0.953	1.026	0.89	0.952	0.953	0.988	1.036	0.959	0.929	1.088	1.089	1.051	0.958	1.039	1.006	0.982	0.892	1.012	0.857	1.199	0.938	0.914	0.903	0.945	1.143	0.857	0.922	1.042	0.994	1.099	0.93	1.053	1.154	1.372	1.201	0.904	0.936	0.964	1.151	0.983	0.958	1.13	0.857	1.093	0.98	1.208	1.015	1.506	1.126	1.052	1.065	0.965	0.924	1.027	1.022	0.059
Med24	1.082	0.924	0.953	1.105	1.018	1.027	0.97	1.07	0.924	1.001	0.969	0.959	0.924	0.924	1.021	0.924	0.924	1	1.09	0.979	1.105	0.991	0.985	1.064	0.987	1	1.079	0.994	1.049	1.071	0.924	1.08	0.976	0.924	1.009	1.146	1.078	1.009	1.154	1.002	1.197	1.142	1.115	0.924	1.057	0.967	0.924	0.989	0.951	0.995	1.04	1.051	1.335	0.995	0.984	1	0.028
Mpv17l2	1.082	1	1.097	1.149	1.042	1.001	0.916	0.947	0.93	0.972	0.873	0.991	0.954	0.881	0.832	0.832	1.035	1.111	1.026	0.982	1.388	0.923	1	0.944	1.093	0.969	0.971	1.022	0.945	1.236	1.066	1.158	0.879	1.023	1.224	1.083	1.112	1.142	1.039	0.973	0.954	1.028	0.889	1.103	0.952	1.347	0.905	1.07	1.021	0.896	0.937	0.975	0.884	0.961	1.013	1.006	0.069
Mtdh	1.082	1.288	1.101	0.863	0.782	1.215	1.089	1.01	0.962	1.004	0.788	0.91	1.027	1.076	0.666	0.836	1.361	1.194	1.074	0.928	1.112	0.956	1.35	1.213	0.946	1.13	1.167	1.049	1.155	0.952	1.051	1.316	0.839	1.123	1.333	0.988	0.996	0.922	1.053	0.962	1.183	0.853	1.136	1.187	0.883	0.919	0.706	0.835	0.889	0.694	0.69	0.929	0.861	1.034	0.939	0.977	0.503
Pam	1.082	0.982	1.345	0.958	0.961	1.125	1.032	0.946	1.113	1.075	0.857	0.857	0.984	0.907	0.948	0.857	0.899	1.181	0.857	0.96	1.162	0.97	1.394	1.077	0.963	0.999	1.001	1.187	0.974	0.994	0.857	1.002	1.181	1.213	1.179	1.012	0.904	1.096	1.026	1.003	1.24	1.017	0.975	0.949	1.014	1.13	1.13	1.114	0.959	1.03	0.911	0.993	0.911	0.857	0.913	1.095	0.105
Plscr2	1.082	0.963	0.988	1.076	0.962	0.968	1.004	0.974	1.02	0.988	1.002	1.002	0.956	0.912	0.912	1.07	0.956	1.085	1.076	1.054	1.236	0.945	0.912	0.936	1.005	1.139	1.22	1.051	1.161	0.912	0.997	0.989	1.015	0.912	0.912	0.912	0.962	0.996	1.255	0.912	1.182	0.912	1.037	1.068	1.127	0.998	0.912	0.912	1.02	0.982	0.969	1.088	1.026	1.271	1.032	1.026	0.06
Polr1a	1.082	0.925	1.144	1.101	1.02	1.07	0.983	0.964	1.03	1.115	0.957	0.959	0.937	1.11	1.151	0.976	1.036	0.935	1.181	1.325	1.078	1.179	1.092	1.018	1.177	1.01	0.832	1.087	0.945	0.965	0.988	1.044	0.879	1.023	1.032	0.832	0.832	0.908	0.935	1.045	0.832	1.028	0.832	1.103	0.984	0.975	0.905	0.985	1.047	1.093	0.99	0.918	0.832	0.832	0.914	1.242	0.077
Rabggtb	1.082	1.069	1.145	0.935	0.887	0.989	0.94	1.227	0.864	0.777	0.833	0.983	0.897	0.953	0.878	0.898	1.056	1.086	0.785	1.241	1.193	0.913	0.827	0.909	0.803	1.057	0.89	1.39	0.847	0.879	0.98	1.043	1.241	1.053	1.487	1.387	0.989	1.169	0.965	1.298	1.063	1.326	1.274	0.999	0.848	0.976	0.973	1.14	1.078	1.012	0.834	1.017	1.001	1.068	1.198	1.206	0.223
Shmt2	1.082	1.098	1.217	0.8	0.762	0.92	0.874	0.831	0.908	0.781	0.974	0.827	0.8	0.974	0.925	0.784	1.145	0.997	1.049	0.885	0.906	0.983	0.877	1.12	1.001	1.356	1.575	0.904	0.999	1.105	1.379	0.989	0.977	1.648	0.855	0.978	1.141	1.045	1.267	0.839	1.171	0.906	0.807	1.67	1.104	1.417	1.189	1.259	1.471	1.039	1.201	1.021	1.098	0.878	1.051	1.164	0.255
Stat3	1.082	0.992	0.944	0.709	0.799	1.015	0.916	0.85	1.088	1.169	0.913	0.938	0.807	0.828	0.875	0.892	1.049	0.812	0.804	0.883	0.851	0.938	0.87	0.835	1.086	1.017	0.918	0.797	1.674	1.393	1.179	1.31	1.234	1.484	1.044	0.901	1.289	0.8	1.148	1.66	1.437	1.184	1.49	1.178	1.058	0.943	1.021	0.985	0.982	0.964	1.269	1.171	0.895	1.921	1.008	1.037	0.22
Trit1	1.082	0.994	1.002	1.052	0.993	1.023	0.989	1.006	1.109	0.942	0.988	1.034	0.988	0.997	0.942	0.942	0.987	0.98	1.026	0.942	1.126	0.976	1.005	1.043	0.974	1.019	1.193	1.013	0.942	1.245	1.029	0.942	0.942	1.049	0.942	0.998	0.994	1.028	1.058	0.942	1.22	1.164	1.137	1.145	0.942	0.986	1.024	1.212	1.082	0.942	1.061	0.942	0.942	0.942	1.003	0.942	0.025
Vps11	1.082	0.917	1.01	1.164	0.999	1.007	1.026	1.049	1.001	1.088	0.868	1.089	1.065	1.022	0.96	0.868	1.037	1.012	1.198	1.078	0.952	1.164	1.019	0.962	1.196	0.939	1.014	0.934	1.056	1.007	0.949	0.868	0.946	0.967	1.077	0.868	0.964	1.028	0.976	0.941	1.125	0.868	0.868	0.868	0.947	0.951	1.099	0.868	0.96	0.935	1.033	0.928	0.868	1.003	0.896	1.013	0.049
Anxa4	1.081	0.989	1.108	1.216	1.282	1.029	1.313	1.159	1.33	1.232	0.906	1.109	1.147	1.148	1.627	1.114	0.99	1.038	0.786	1.092	1.332	1.206	1.14	0.955	1.061	1.416	0.741	0.95	1.18	1.01	0.901	0.975	0.81	1.198	0.933	1.023	0.678	0.974	1.062	0.792	0.885	1.063	0.669	0.674	0.706	0.829	0.652	0.794	0.721	0.772	0.695	0.931	0.91	1.272	0.788	0.745	0.259
Brwd1	1.081	0.906	1.062	0.944	1.034	0.957	1.148	1.052	1.005	1.12	0.926	0.969	0.885	1.086	0.976	0.868	1.151	0.893	0.98	1.037	0.958	1.019	0.94	0.934	1.019	1.111	0.863	0.942	0.941	1.099	1.131	0.992	1.131	0.995	1.017	1.374	0.971	0.945	1.072	1.057	0.958	1.145	1.08	0.98	0.914	1.063	0.908	1.114	1.049	1.005	1.129	0.934	1.069	0.913	0.961	0.976	0.132
Cenpv	1.081	0.867	1.067	0.968	0.899	1.059	0.91	0.957	0.918	1.013	0.867	0.9	0.995	0.867	0.958	0.867	0.951	1.105	0.944	0.867	1.037	0.994	1.198	0.984	0.896	1.327	1.16	1.446	0.985	1.005	0.948	1.088	1.297	0.966	0.994	1.032	1.06	0.947	1.369	1.058	0.995	1.072	1.021	0.96	1.025	1.118	1.02	1.053	1.192	1.041	1.233	1.065	0.921	0.867	0.895	1.033	0.078
Chpf2	1.081	1.079	0.983	0.959	1.008	1.106	1.017	1.135	1.088	1.001	0.969	0.958	1.014	0.978	0.923	0.923	0.923	1.038	0.923	1.147	1.104	1.025	0.985	1.074	1.005	0.999	1.078	0.923	1.251	0.923	1.06	0.923	0.976	1.135	1.008	0.978	0.923	0.923	1.038	1.001	0.923	1.364	0.986	0.923	0.923	1.172	0.923	1.055	1.005	1.067	0.981	0.955	0.981	0.995	0.953	1.195	0.036
Clint1	1.081	0.866	0.983	0.955	0.946	1.035	0.982	0.704	0.884	0.891	1.092	0.912	0.977	1.15	1.162	1.046	1.179	1.013	1.025	0.842	1.012	0.926	1.059	0.899	1.014	0.923	0.792	1.381	1.554	0.818	1.035	0.786	0.988	0.871	1.451	1.017	1.102	0.999	1.265	1.095	1.077	1.308	0.901	1.56	1.186	1.157	0.877	0.919	1.032	0.928	1.001	1.064	0.853	0.918	0.88	0.938	0.24
Fam86	1.081	0.944	0.998	0.984	1.106	1.051	1.15	1.08	1.053	0.894	1.12	1.234	1.052	0.894	1.18	0.894	0.937	1.2	1.021	0.948	0.981	1.064	1.075	1.054	1.004	0.968	0.894	0.962	1.015	0.894	0.894	0.969	0.995	1.099	0.894	1.001	1.043	0.894	0.894	1.168	0.894	0.999	1.079	1.145	0.975	1.022	0.894	1.021	0.989	0.894	1.007	0.986	0.95	0.894	1.059	1.081	0.046
Fbxo7	1.081	0.915	1.037	1.112	0.962	1.003	0.91	1.017	0.918	1.013	0.953	0.919	0.994	0.999	1.144	1.17	0.951	0.867	0.944	0.867	1.001	0.994	1.042	0.96	1.065	0.938	1.012	0.999	0.867	1.146	0.948	1.013	1.144	0.966	1.075	0.97	1.011	0.946	1.193	0.867	1.518	0.969	0.986	1.205	1.186	0.991	0.943	1.089	0.97	1.001	1.12	1.016	0.975	1.002	1.126	1.122	0.049
Ganc	1.081	1.026	1.043	1.089	1.035	1.014	1.016	0.954	0.923	1.078	0.968	1.157	1.059	1.087	1.02	0.923	0.923	0.923	0.923	1.09	0.923	1.024	0.923	1.052	1.05	1.276	1.235	0.993	0.923	1.07	1.009	1.001	0.923	0.923	0.923	0.978	1.212	0.923	1.037	1.001	0.923	1.141	0.923	0.923	0.923	1.011	1.004	0.923	0.993	1.139	0.923	0.986	0.923	0.994	0.953	0.999	0.025
Gga2	1.081	0.975	1.11	0.959	0.991	1.099	0.969	0.955	1.032	1.079	1.062	0.958	0.995	1.087	0.923	0.923	0.923	1.037	1.006	1.011	0.923	0.99	0.985	1.104	0.954	0.999	1.078	0.993	0.923	1.07	1.009	1.001	1.028	0.923	1.145	1.01	0.974	1.094	1.038	0.923	1.059	1.141	0.923	1.022	0.923	1.011	0.923	0.989	0.978	0.923	1.099	0.923	0.923	1.482	1.045	1.061	0.037
Kdm5d	1.081	1.021	0.967	1.042	0.985	1.034	1.016	1	1.173	0.967	1.043	1.041	1.014	0.967	0.967	0.967	1.088	0.967	0.967	0.967	0.967	1.094	1.163	0.993	1	0.967	0.967	1.04	1.098	0.967	0.967	0.967	0.967	0.967	0.967	1.059	1.02	0.967	0.967	1.049	0.967	1.081	1.033	0.967	0.967	1.04	0.967	0.967	1.053	1.042	1.089	1.086	0.967	1.042	1.03	1.047	0.012
Leprel2	1.081	1.099	1.213	1.045	0.969	1.055	1.031	0.945	0.958	1.001	0.985	0.921	0.856	0.907	1.038	0.856	0.981	0.927	1.136	0.959	1.024	1.083	0.914	1.01	0.915	1.141	1.38	1.053	0.973	0.856	1.017	1.044	1.251	1.053	0.982	1.063	1.047	1.142	1.07	1.002	1.315	0.856	0.915	1.382	0.934	1.062	0.856	0.856	0.932	0.923	0.91	0.974	1.05	0.99	0.941	0.999	0.103
Mif4gd	1.081	0.866	0.913	0.94	0.971	1.004	0.973	0.941	0.872	0.884	0.908	0.996	0.83	1.075	0.917	0.756	0.867	0.945	0.933	1.034	1.136	1.043	0.858	0.986	1.07	1.279	1.012	1.107	0.859	1.775	1.261	1.281	1.558	1.658	1.58	1.696	1.888	1.612	1.636	1.354	0.98	0.845	0.944	1.221	0.895	0.96	1.026	1.263	1.146	0.849	0.88	1.052	1.094	1.453	0.957	0.947	0.102
Myeov2	1.081	1.046	0.791	1.148	0.964	1.002	1.233	0.889	1.023	1.006	0.888	0.87	1.005	0.955	0.954	0.994	1.001	0.998	0.935	0.75	0.91	0.952	1.076	1.002	1.108	0.729	1.105	0.891	1.263	0.775	0.999	0.879	1.08	1.014	0.88	0.848	1.032	0.946	1.017	0.798	1.238	0.94	0.924	1.078	0.964	1.089	1.213	1.079	1.011	1.282	1.141	1.022	0.899	0.931	0.978	1.184	0.421
Plrg1	1.081	0.996	0.971	1.11	0.995	0.969	0.971	0.88	1.101	0.847	1.146	0.808	1.074	1.012	1.13	0.725	0.996	1.094	1.098	0.901	0.867	1.078	0.922	0.925	0.992	1.028	1.116	1.071	1.333	0.909	0.793	1.099	0.975	0.976	0.792	1.049	0.87	1.105	0.725	1.011	1.224	1.034	1.029	1.123	1.128	1.028	0.983	1.265	1.099	0.838	1.004	0.927	1.029	0.929	0.908	0.97	0.123
Ptplb	1.081	0.864	0.924	1.14	1.253	1.202	0.952	1.112	0.876	1.363	0.984	1.179	1.062	1.254	1.138	0.987	0.998	1.098	1.038	1.321	1.116	0.924	1.427	1.095	1.068	1.002	0.863	0.893	0.911	0.748	0.888	0.865	0.718	0.718	1.112	0.722	0.789	0.983	1.053	0.979	0.836	0.797	1.055	0.714	1.004	1.044	0.933	0.924	1.125	0.796	1.089	1.198	1.059	1.004	0.952	0.996	0.211
Syap1	1.081	0.953	0.94	1.07	1.082	1.085	1.212	1.046	0.946	0.868	0.892	0.974	0.949	1.176	0.901	0.872	0.888	1.108	0.877	0.923	1.039	1.127	0.923	1.114	1.035	0.99	1.251	1.18	1.322	0.862	1.428	1.126	1.207	0.914	0.992	0.968	0.909	0.95	1.173	0.933	0.852	1.008	1.225	0.904	1.198	1.001	1.087	1.208	0.929	0.858	0.884	1.113	1.026	0.952	1.042	0.999	0.106
Tjp2	1.081	1.114	0.967	1	0.917	1.037	1.113	0.888	0.93	0.942	0.97	0.964	1.037	0.929	1.098	1.061	1.227	1.024	0.906	1.188	1.299	0.941	1	0.98	0.86	0.9	1.34	1.216	1.409	1.099	0.909	1.115	1.146	0.926	0.908	1.091	1.12	1.22	0.934	1.044	1.478	1.086	1.062	0.831	0.831	0.91	0.978	1.07	0.905	0.896	0.967	0.946	0.883	1.026	0.913	1.118	0.072
Wbp1	1.081	0.92	1.039	0.924	1.011	1.001	1.114	1.028	0.925	0.827	0.976	1.037	0.908	1.053	1.182	0.97	0.867	0.895	0.901	0.876	1.242	0.966	1.051	1.213	0.912	0.963	0.966	0.89	1.053	1.367	1.06	0.897	0.921	1.113	0.827	0.876	1.133	0.903	1.033	0.827	1.196	0.924	1.114	1.15	1.054	1.148	1.394	1.004	0.975	0.928	1.122	0.999	1.036	1.087	0.979	0.951	0.078
Zbed3	1.081	1.1	0.971	1.014	0.941	0.976	1.084	1.057	0.941	0.941	0.987	0.976	0.941	0.941	0.941	0.941	1.032	0.979	0.941	1.111	0.941	0.975	1.004	1.017	1.005	1.175	0.941	1.084	1.069	0.941	0.941	0.941	1.133	1.048	0.941	0.941	1.045	0.941	0.941	1.02	0.941	1.051	1.005	1.042	0.941	1.076	1.107	0.941	0.996	0.941	1.18	1.103	1.059	1.014	1.065	1.098	0.027
2810432D09Rik	1.08	0.872	0.981	0.907	0.879	0.952	0.903	1.047	0.877	0.983	0.982	0.958	0.822	0.979	0.951	0.784	0.999	1.21	1.144	1.051	1.392	1.063	1.139	0.903	1.012	0.952	0.916	0.964	1.107	0.909	1.276	0.85	1.008	1.148	0.899	1.001	1.108	1.002	1.038	0.985	1.134	1.063	1.179	1.004	1.096	0.896	0.993	1.076	1.049	1.066	0.984	1.018	1.215	0.845	0.955	1.191	0.097
Apol9a	1.08	1	1.252	1.01	0.903	0.952	0.899	0.915	0.906	0.927	0.966	0.954	1.11	1.09	0.999	1.559	1.023	1.144	0.932	0.989	1.024	1	1.088	0.925	1.003	1.111	1.145	1.118	1.329	0.992	1.309	1.148	1.15	1.252	1.095	1.01	1.252	1.175	0.856	0.928	0.856	1.325	0.949	0.856	0.934	0.937	1.083	0.916	0.932	0.989	0.909	1.003	1.049	0.922	0.912	0.927	0.114
Atxn2	1.08	1.131	1.079	1.073	0.937	1.038	0.894	0.938	0.915	0.974	0.893	1.005	0.975	0.989	1.11	1.188	1.028	1.124	1.176	1.266	0.974	1.058	0.881	0.994	1.049	1.073	1.117	1.136	0.989	0.9	0.995	0.974	0.954	0.865	1.037	1.039	0.862	1.035	0.873	0.947	0.891	1.053	0.883	0.994	1.135	1.062	0.914	1.262	0.92	1.02	0.953	0.992	0.972	1.246	1.014	1.058	0.105
Ctsb	1.08	1.971	0.947	3.631	4.099	3.417	2.484	3.935	1.997	1.529	2.189	1.975	2.382	2.965	1.948	2.788	1.589	1.253	1.316	1.2	1.143	1.195	1.39	1.629	2.089	1.065	1.004	1.055	0.965	0.905	0.908	1.156	0.911	0.996	0.746	0.908	0.988	0.922	0.78	0.826	0.686	0.743	0.712	0.83	0.768	0.714	0.777	0.649	0.572	0.532	0.626	0.861	0.872	0.797	0.553	0.721	2.141
E130309D02Rik	1.08	0.931	0.997	0.95	1.038	0.998	1.088	0.942	1.092	1.182	1.059	0.949	0.95	0.882	0.975	1.035	0.967	0.991	1.041	0.966	1.143	0.979	1.245	0.953	1.034	1.101	0.882	1.084	1.002	0.882	0.882	0.882	0.882	0.983	1.227	1.094	1.079	1.127	0.882	1.076	1.012	1.09	0.942	1.267	0.962	1.137	0.882	1.008	1.04	1.088	0.882	0.973	0.992	0.882	1.045	1.029	0.041
Enpp2	1.08	0.994	1.331	0.984	0.91	1.028	1.01	0.973	0.946	0.968	1.073	0.982	0.937	0.893	0.988	0.893	1.202	1.263	1.054	1.152	0.893	0.992	1.198	0.966	1.148	1.01	1.44	1.278	0.893	1.181	1.026	1.121	0.893	0.996	1.144	1.164	1.043	0.976	1.004	0.893	0.893	1.105	0.955	0.99	1.023	1.065	0.893	0.957	1.097	0.963	0.95	1.116	1.006	1.145	0.952	0.968	0.09
Fam168a	1.08	1.118	0.986	0.918	0.956	1.086	0.987	1.181	0.904	0.832	0.883	1.122	0.996	0.997	1.097	1.117	0.902	1.078	1.12	0.907	0.995	0.914	0.954	1.213	1.138	0.996	1.027	1.003	1.192	1.422	0.911	1.03	1.013	1.033	1.248	0.859	0.921	1.213	1.254	0.898	0.768	1.189	0.98	1.018	1.268	0.878	0.903	0.877	0.952	1.168	1.143	0.927	1.039	0.827	0.894	1.18	0.099
H3f3a	1.08	1.665	0.768	1.253	1.125	1.09	1.353	1.22	1.314	1.233	1.247	1.288	1.101	1.359	1.587	0.963	1.334	1.392	1.082	1.341	0.752	1.279	1.265	1.261	1.142	0.953	0.503	0.717	0.768	0.99	1.01	0.912	0.789	0.696	0.869	1.151	0.807	1.014	0.884	0.746	0.839	0.983	0.717	0.834	0.952	0.783	0.849	1.024	0.972	1.118	1.165	0.775	0.905	0.757	0.787	0.96	1.032
Iah1	1.08	1.136	0.995	1.122	1.082	0.999	1.109	1.062	0.853	0.826	0.955	1.047	1.073	0.924	0.843	1.029	0.836	1.018	1.04	1.057	0.836	1.017	1.217	0.989	1.214	0.952	1.02	0.972	1.184	0.762	0.833	0.995	0.98	0.937	0.904	1.008	1.001	1.119	1.303	0.827	0.988	1.368	0.867	1.18	0.832	0.945	0.937	1.093	0.899	1.011	0.907	1.001	1.131	1.012	0.954	0.826	0.088
Ltn1	1.08	0.934	1.111	1.071	0.912	1.057	0.901	1.205	0.762	0.891	0.938	0.849	0.912	1.164	0.924	0.894	1.226	1.004	1.011	1.089	0.836	1.051	1.162	1.073	1.13	0.952	1.284	0.996	1.032	0.884	0.833	1.022	0.892	1.206	0.975	0.973	1.045	0.832	0.857	0.891	1.355	0.942	0.814	1.079	1.156	0.945	0.897	1.036	1.006	0.762	1.084	1.123	0.934	0.916	1.021	1.091	0.101
Mtch2	1.08	0.864	1.165	0.946	0.92	1.03	1.331	0.945	0.816	1.455	0.871	1.002	1.006	0.885	0.984	0.938	0.793	1.054	1.086	0.808	0.988	0.887	0.819	1.112	0.977	1.212	1.056	1.001	1.066	1.277	0.98	1.271	1.183	0.661	0.843	0.999	0.926	0.687	1.041	1.12	1.025	0.859	1.046	0.723	0.836	1.448	1.58	0.817	0.976	1.014	1.444	1.03	1.018	0.688	0.93	1.062	0.295
Pmpcb	1.08	1.157	1.013	0.8	0.936	1.029	0.938	1.071	1.054	0.931	1.053	1.019	0.888	1.101	0.98	0.742	0.887	1.074	0.944	1.014	0.962	0.99	1.1	0.925	1.003	1.026	0.867	1.308	0.843	0.861	1.064	0.805	0.997	0.912	0.95	1.132	1.049	1.131	0.982	0.842	1.073	0.742	0.823	1.114	0.849	0.993	1.046	0.742	1.003	1.034	1.125	1.016	1.053	0.742	1.079	0.993	0.119
Polr2f	1.08	1.035	1.17	0.821	0.935	0.966	1	1.042	0.941	0.878	0.878	1.02	1	1.023	0.837	1.279	0.827	0.944	0.826	1.205	0.935	0.978	0.854	0.951	1.064	1.083	1.143	1.09	0.95	1.175	0.826	0.949	1.143	1.311	1.273	0.948	1.054	0.908	0.7	1.425	1.516	0.76	0.917	1.117	1.065	1.157	0.893	0.911	1.091	1.113	1.084	0.975	0.847	0.9	1.202	1.078	0.302
Prkg2	1.08	0.952	1.207	0.942	0.871	0.93	0.856	1.125	0.957	1.043	1.089	0.888	0.94	0.906	1.037	1.004	0.939	0.947	1.135	1.094	1.024	0.856	0.856	0.999	0.961	1.141	1.292	1.052	0.972	1.131	1.016	1.001	1.13	0.856	0.856	0.907	1.047	0.856	1.287	0.928	1.109	1.058	1.153	1.041	1.058	1.061	1.174	0.856	0.906	1.056	0.91	1.003	0.856	0.856	0.884	0.999	0.103
Slc45a4	1.08	0.961	0.986	1.125	1.089	1.298	1.049	0.973	1.127	0.91	1.14	1.014	0.981	1.017	1.161	0.91	1.37	0.985	1.074	1.075	1.234	0.943	1.094	1.15	1.118	1.061	0.91	0.91	1.034	0.91	0.995	0.987	1.118	0.91	0.91	1.129	0.96	1.164	1.023	1.222	1.259	1.017	0.972	0.91	0.993	0.91	0.91	0.91	0.937	1.052	0.91	0.941	0.967	0.981	1.005	0.948	0.045
Tmem39a	1.08	1.147	1	0.889	1.007	0.947	0.942	0.974	1.008	1	0.941	0.921	1.007	0.957	0.946	0.856	1.023	1.054	0.856	0.907	1.248	1.013	0.971	1.12	1.051	0.997	0.999	0.986	0.972	1.131	0.982	1.001	1.002	1.11	0.935	0.907	0.95	1.175	0.962	1.074	0.982	1.325	0.914	1.381	1.091	1.02	0.856	1.226	1.009	0.989	0.909	1.051	0.909	1.344	1.205	1.02	0.072
Tsc22d1	1.08	1.047	1.397	0.976	0.876	0.982	0.898	1.09	0.864	0.884	0.921	0.973	0.816	0.912	1.077	1.041	1.016	1.11	0.889	1.166	0.895	0.936	1.037	0.939	0.928	1.157	0.953	1.258	1.152	1.078	1.169	1.237	1.002	0.909	1.2	0.942	0.998	1.088	1.227	0.885	1.057	1.066	0.872	1.082	1.116	0.855	1.193	0.874	0.927	0.98	0.867	0.957	0.948	1.138	1.121	1.162	0.132
Usp45	1.08	1.031	0.985	1.02	1.038	0.971	1.134	1.115	0.986	0.956	1.041	1.003	1.197	0.934	1.069	1.035	0.967	0.991	1.088	0.935	1.143	1.077	0.976	1.04	1.065	0.997	0.882	0.949	0.882	1.023	1.047	0.882	1.216	1.042	0.882	1.041	0.98	0.963	0.882	1.184	1.012	0.882	1.163	1.226	0.882	0.924	0.882	0.882	0.882	0.882	0.882	0.942	1.048	1.089	0.911	1.246	0.046
1700066M21Rik	1.079	0.97	1.033	1.008	1.042	1.038	0.97	1.037	1.143	1.134	0.97	0.97	1.018	0.97	0.97	0.97	0.97	1.131	1.057	0.97	1.258	1.006	1.101	0.996	0.97	0.97	0.97	1.044	0.97	0.97	1.061	1.052	1.058	0.97	0.97	1.028	1.164	0.97	1.091	0.97	0.97	1.085	1.171	0.97	0.97	0.97	0.97	0.97	1.174	0.97	0.97	1.004	1.092	0.97	1.098	1.051	0.021
Abhd14a	1.079	0.952	1.001	0.989	0.97	0.999	0.952	0.985	1.041	0.952	0.952	0.952	0.999	0.952	0.952	0.952	0.952	1.014	0.952	1.009	0.952	1.022	1.016	1.029	1.069	1.031	0.952	1.025	0.952	0.952	1.041	1.114	1.006	1.171	0.952	1.009	1.089	0.952	0.952	1.114	0.952	1.406	1.017	1.055	1.039	0.952	0.952	0.952	1.065	1.026	1.072	1.018	0.952	0.952	1.078	1.031	0.023
B3gntl1	1.079	1.039	1.016	0.984	1.122	1.04	0.984	0.984	1.042	1.067	1.033	0.984	0.984	1.042	1.255	0.984	1.128	0.984	0.984	1.043	1.08	1.02	1.184	0.984	1.125	0.984	0.984	0.984	0.984	0.984	1.076	1.067	0.984	1.097	1.075	1.043	0.984	1.075	1.106	0.984	0.984	1.217	1.052	0.984	0.984	0.984	0.984	0.984	0.984	1.06	1.046	0.984	0.984	0.984	1.016	0.984	0.015
Cep170	1.079	0.878	0.961	1.087	1.092	1.153	0.866	1.085	1.022	1.007	1.288	1.08	0.959	1.218	0.992	1.287	1.048	1.134	0.996	1.007	1.254	1.11	1.2	1.093	0.961	0.876	1.288	1.11	1.337	0.751	0.892	1.272	0.948	0.837	1.004	0.841	0.902	0.821	1.034	1.009	0.974	1.256	0.855	0.914	0.889	0.917	1.019	0.859	0.946	0.927	0.943	1.083	0.846	0.928	0.992	0.992	0.116
Clec4d	1.079	1.201	1.29	2.588	1.591	2.248	2.701	4.967	3.429	2.355	1.765	1.638	2.411	2.896	3.158	3.816	5.353	2.65	2.336	2.202	2.7	3.113	2.765	2.537	2.298	0.86	0.988	0.851	0.94	1.22	0.876	0.99	1.017	0.738	0.945	0.916	0.844	0.806	0.738	0.738	0.847	0.825	0.856	0.738	1.01	0.916	0.803	0.896	0.938	0.795	0.785	0.907	0.858	0.795	0.86	0.956	0.321
Cycs	1.079	1.133	1.007	1.263	1.134	1	0.956	0.993	1.163	0.932	0.97	1.124	1.04	1.084	1.447	0.872	1.135	0.998	1.014	0.969	1.24	0.924	0.975	0.976	1.058	0.965	0.868	1.005	0.946	1.429	0.882	1.127	0.913	1	0.993	0.877	0.909	0.991	0.929	1.217	0.917	1.204	1.055	0.904	1.087	1.087	0.809	0.988	0.912	0.859	1.176	1.156	0.931	1.036	1.01	1.255	0.111
Eftud1	1.079	0.98	1.112	1.005	0.93	1.02	0.97	0.972	0.964	0.881	0.969	0.982	1.037	0.881	0.974	1.034	1.01	1.064	1.04	0.881	0.967	0.913	1.182	1.001	1.033	1.07	0.881	0.948	0.881	1.105	0.964	0.999	1.142	1.084	0.963	1.018	0.979	1.044	0.991	0.881	1.011	0.881	1.126	1.072	0.961	1.032	0.881	0.944	1.052	1.018	0.969	1.021	1.08	1.018	0.985	1.066	0.048
Fam151b	1.079	1.025	1.033	1.008	1.006	0.982	1.019	0.97	1.143	0.97	1.047	1.007	1.018	1.061	1.073	1.139	1.092	1.01	0.97	0.97	0.97	1.006	1.035	0.996	1.037	1.131	1.134	0.97	0.97	0.97	0.97	0.97	0.97	0.97	1.06	1.028	1.024	0.97	1.091	0.97	0.97	0.97	1.037	0.97	0.97	1.044	0.97	0.97	0.97	0.97	0.97	1.004	1.031	0.97	0.97	0.97	0.009
Fam26f	1.079	1.298	0.852	1.263	1.453	1.007	1.079	1.026	1.648	1.516	1.127	1.625	1.573	1.198	1.09	1.054	0.889	0.948	1.282	1.355	1.239	0.916	0.993	1.066	1.608	0.893	0.825	0.925	0.825	0.825	0.902	0.825	0.825	1.015	0.901	0.874	0.898	0.825	0.928	0.936	1.267	0.825	0.939	0.914	0.825	1.153	1.27	1.219	1.13	0.954	0.982	0.91	0.981	0.954	1.017	1.054	0.075
Glce	1.079	0.939	1.155	1.049	0.956	1.07	1.327	0.971	0.994	1.017	0.939	1.01	0.939	0.994	0.939	0.939	1.03	1.039	0.939	1.052	0.939	1.062	0.939	1.04	1.003	0.939	1.19	1.082	0.939	0.939	1.203	1.178	1.077	1.046	0.939	0.995	0.939	1.025	0.939	0.939	0.939	1.049	0.939	1.04	0.939	1.119	1.021	0.939	0.966	1.011	1.057	0.939	0.997	0.939	1.062	1.017	0.033
Gtf2e1	1.079	1.022	0.979	0.962	0.967	1.061	0.892	0.941	0.945	1.043	0.981	0.892	1.006	0.945	0.986	0.892	1.023	1.003	0.972	1.054	1.394	1.076	0.952	1.142	1.056	0.966	1.194	0.96	1.014	0.892	0.976	0.968	1.075	0.892	0.892	1.016	0.942	1.106	1.003	0.892	0.892	0.997	0.953	1.085	1.186	0.935	1.387	0.956	1.107	0.961	1.005	1.078	1.061	1.215	1.069	1.079	0.043
Herc2	1.079	0.993	0.986	1.006	0.92	1.162	0.969	1.156	0.855	0.741	1.005	0.912	0.909	0.784	1.141	1.001	0.944	1.222	0.942	0.921	0.961	1.09	1.324	1.025	1.017	1.051	0.866	1.084	1.047	1.298	0.921	1.058	1.021	0.826	1.205	0.83	0.949	1.088	0.926	1.033	0.85	1.005	0.894	0.983	0.876	1.14	1.016	1.117	1.015	1.269	0.977	0.999	0.928	0.915	1.114	0.946	0.113
Lrrcc1	1.079	1.044	1.037	0.894	1.008	1.019	1.041	0.915	1.006	0.899	1.082	1.008	0.993	1.027	1.095	0.973	0.998	1.002	0.829	0.98	0.91	0.992	0.941	0.942	0.973	0.898	0.969	1.02	0.942	0.962	1.383	1.113	0.971	1.02	0.906	0.879	1.015	1.131	0.829	1.114	0.829	1.084	0.829	1.153	1.103	1.029	1.05	0.948	1.048	0.931	0.934	0.944	1.039	1.332	0.939	1.095	0.072
Ppp2r3c	1.079	1.064	0.997	1.011	1.061	0.949	0.913	1.061	1.027	1.123	1.039	0.956	0.91	0.927	1.005	1.207	1.015	0.932	0.903	1.163	0.91	1.156	0.941	0.941	0.972	1.036	0.829	0.956	0.942	1.232	0.952	1.041	1.046	1.02	0.983	1.059	1.205	0.829	0.932	1.083	0.951	0.927	1.059	1.009	1.134	0.892	0.976	1.067	0.993	1.023	0.934	0.932	0.933	1.024	0.911	1.003	0.056
Pwwp2a	1.079	1.025	0.951	0.993	0.921	1.169	0.921	1.003	0.921	0.921	0.921	0.991	0.966	0.921	0.921	1.081	1.101	0.997	0.921	1.032	1.102	1.125	0.983	1.021	1.08	1.15	1.076	1.132	0.921	1.068	1.007	1.203	0.973	1.026	1.092	1.12	1.023	0.921	0.921	0.921	0.921	1.139	1.085	0.921	0.921	1.009	1.05	0.921	0.992	0.921	1.131	1.072	0.921	0.921	0.982	1.098	0.034
Rhobtb3	1.079	1.006	1.294	0.904	0.954	1.04	0.904	0.998	0.904	1.025	1.021	0.939	0.949	0.904	0.904	0.904	1.063	1.016	1.116	1.013	1.082	0.937	1.088	0.992	1.016	1.13	1.057	1.042	1.152	0.904	0.989	0.904	1.059	0.904	1.037	1.155	0.954	0.904	0.904	0.904	0.904	1.118	1.155	1.002	0.987	1.034	0.904	1.241	0.958	1.045	0.904	0.967	1.018	0.975	0.904	1.056	0.077
Sfxn3	1.079	1.244	1.019	1.056	0.864	1.01	1.221	0.884	0.867	1.061	0.948	0.98	1.123	1.333	1.067	1.017	0.962	1.373	1.183	1.193	1.143	1.212	0.992	1.008	1.043	1.073	1.11	1.057	0.877	0.72	0.915	0.865	1.084	0.764	0.854	0.848	0.827	1.032	1.015	0.812	0.805	1.038	1.135	0.688	0.943	0.85	0.787	1.01	0.832	0.816	0.99	0.864	0.905	0.816	1.08	0.778	0.193
Stxbp2	1.079	0.868	0.874	1.132	1.058	1	1.066	0.904	1.1	1.116	1.115	1.045	0.957	0.897	1.015	0.774	1.184	1.113	0.778	0.991	1.071	1	1.277	1.1	0.986	0.879	0.882	0.81	0.749	0.871	1.137	0.918	1.042	0.887	0.907	1.171	1.089	1.005	0.824	0.804	0.814	1.266	0.889	1.139	1.063	0.882	1.235	1.15	0.915	1.08	0.989	0.974	0.742	1.145	0.916	1.077	0.139
Taok3	1.079	1.045	0.983	0.974	1.034	1.129	0.871	1.039	1.005	1.006	0.849	1.066	0.995	1.132	0.992	1.09	1.067	1.088	1.086	1.235	0.798	1.01	0.97	1.133	1.058	0.902	1.072	0.981	0.81	0.946	0.973	1.144	1.065	0.856	0.875	1.035	1.212	1.031	0.795	0.799	1.017	1.017	1.022	0.705	0.87	1.068	0.805	0.892	1.027	0.865	0.798	0.921	0.961	0.866	0.914	0.922	0.155
Tmem185b	1.079	1.059	0.938	1.075	1.037	1.083	1.179	1.145	1.069	0.955	1.039	1.105	1.011	1.144	0.881	1.282	0.924	1.214	1.12	1.149	1.054	0.997	0.999	1.138	1.127	0.953	0.881	0.881	1.001	1.164	0.963	0.955	0.931	0.881	0.881	0.933	0.881	0.962	1.212	0.881	0.881	0.881	1.187	0.976	0.961	0.99	0.958	1.007	1.001	1.018	0.881	1.002	0.991	0.949	1.044	0.991	0.036
Trim36	1.079	1.025	0.971	1.123	1.006	1.076	1.019	1.057	0.971	0.971	1.019	0.971	1.018	0.971	1.177	0.971	0.971	1.091	0.971	0.971	1.121	1.006	1.035	0.996	1.004	1.05	1.299	0.971	1.415	0.971	0.971	0.971	0.971	0.971	1.06	1.145	0.971	0.971	1.091	0.971	0.971	0.971	0.971	0.971	0.971	0.971	0.971	1.109	1.086	0.971	1.032	1.004	0.971	1.046	1.034	1.051	0.013
Usp38	1.079	1.059	0.912	0.953	0.922	0.904	0.849	0.904	0.954	0.966	0.989	0.979	0.923	1.001	1.116	0.771	0.883	0.931	1.284	0.91	0.999	0.941	0.927	0.987	0.866	1.093	1.164	1.322	1.215	1.482	1.062	1.034	1.31	0.771	1.072	1.099	1.048	1.101	0.866	0.968	0.884	1.045	1.2	0.771	0.983	1.267	0.878	1.081	1.032	1.11	1.046	1.222	1.205	1.2	1.123	0.984	0.103
Wdr70	1.079	1.011	0.997	0.98	0.925	0.967	1.265	0.971	1.158	1.107	1.072	1.084	1.354	0.909	0.909	1.067	1.086	1.159	1.121	0.909	1.178	1.009	0.909	1.123	1.13	1.212	0.909	1.019	1.033	1.14	0.909	0.909	0.96	0.909	0.993	1.363	1.01	0.909	0.909	0.909	1.043	0.909	0.971	1.306	0.909	0.952	0.909	0.973	1.017	0.979	0.966	1.003	1.023	0.979	0.969	1.061	0.043
Zfp46	1.079	0.939	0.999	1.012	1.001	0.962	1.034	1.055	0.939	0.939	0.985	0.975	0.985	0.994	1.138	1.102	0.984	1.055	1.023	0.995	1.03	1.007	1.002	1.015	0.971	1.094	1.097	1.01	1.067	0.939	1.027	1.018	0.992	1.046	0.939	0.939	1.043	1.025	0.939	0.939	0.939	0.939	0.939	0.939	0.939	0.983	0.939	1.006	0.983	1.202	0.998	0.939	1.032	1.012	1.001	1.04	0.022
2310008H09Rik	1.078	0.822	1.153	0.9	1.079	1.124	0.818	1.024	0.964	0.844	1.08	1.119	0.932	1.039	0.861	0.914	0.976	0.926	1.105	1.015	1.169	1.009	0.936	0.905	0.885	1.038	1.176	1.053	0.778	1.029	0.851	0.844	0.956	1.048	0.996	0.946	0.865	1.038	1.071	0.883	1.009	0.962	0.917	0.862	0.921	1.004	1.127	0.889	1.101	1.142	1.057	0.859	0.876	1.314	1.032	1.242	0.102
2810008D09Rik	1.078	0.97	1.001	0.97	1.006	1.163	0.97	1.003	1.061	0.97	1.018	0.97	1.141	1.027	0.97	1.139	0.97	0.97	0.97	1.087	1.065	1.041	0.97	0.996	1.036	0.97	1.133	0.97	0.97	0.97	1.206	0.97	0.97	1.081	0.97	1.028	1.024	1.059	0.97	0.97	0.97	1.267	0.97	1.075	0.97	0.97	1.228	1.178	0.999	1.045	0.97	1.037	1.031	0.97	0.97	1.051	0.018
Dohh	1.078	0.979	1.247	1.109	1.053	1.155	0.925	0.989	0.985	1.104	1.013	0.981	0.923	0.932	1.067	1.033	1.254	0.989	0.88	1.094	0.966	1.042	0.999	1.088	1.019	1.026	0.88	0.88	1.121	1.164	1.011	0.955	0.98	0.981	0.962	1.017	1.027	0.961	0.99	0.955	0.88	1.194	1.001	1.167	0.96	1.049	1.036	1.197	1.081	0.948	0.936	0.971	0.935	0.88	0.967	1.124	0.055
Ext2	1.078	1.014	1.095	1.06	0.969	0.959	0.928	1.03	0.9	1.22	1.008	0.96	0.987	0.948	0.805	0.805	0.844	0.992	1.099	0.902	0.963	1.092	0.968	1.04	1.001	1.005	1.298	0.99	0.979	0.805	1.109	0.982	1.016	1.084	1.198	0.999	0.894	0.879	1.006	0.873	0.924	1.189	1.085	0.892	0.952	1.061	0.947	1.07	1.003	1.057	1.221	1.029	1.142	0.904	0.938	1.097	0.087
Fads3	1.078	1.097	1.048	0.975	0.955	1.02	0.986	1.068	0.938	1.017	1.06	1.119	0.938	1.138	1.138	1.198	0.984	1.146	0.938	1.351	1.03	0.973	0.938	1.029	1.067	1.424	1.096	1.154	0.938	1.088	1.026	0.938	0.991	0.938	0.938	0.938	0.938	0.938	1.055	1.018	1.299	0.938	1.003	0.938	0.938	0.983	0.938	0.938	1.022	0.938	0.997	0.97	0.938	1.085	0.969	1.175	0.046
Gm15198	1.078	1.043	0.968	1.011	0.955	0.961	1.033	1.054	0.993	0.938	0.984	0.973	0.984	0.938	0.938	1.435	0.983	1.054	0.938	1.051	0.938	0.972	1.001	1.014	0.97	1.093	0.938	0.938	0.938	0.938	1.025	1.258	0.991	0.938	1.024	0.994	1.042	0.938	1.054	1.342	1.216	1.16	0.938	1.039	0.938	1.027	1.02	1.139	1.106	1.157	0.997	1.035	0.997	1.011	0.999	1.095	0.025
Hcfc1r1	1.078	0.995	1.085	1.004	0.827	0.916	1.095	1.04	1.293	1.029	0.755	0.853	0.839	1.144	1.095	0.956	1.158	1.156	1.039	1.172	1.108	0.951	0.894	0.834	0.874	1.285	0.943	1.498	1.012	0.909	0.974	1.144	1.015	1.087	0.937	1.118	1.041	1.021	1.039	1.041	1.037	1.059	0.784	1.149	0.796	0.862	0.825	0.763	0.761	0.868	0.81	0.722	0.979	0.996	0.825	0.814	0.591
Jup	1.078	0.938	0.938	0.938	0.938	0.961	0.938	1.003	0.938	0.938	1.079	1.01	1.03	1.105	0.938	1.101	1.029	1.016	1.022	0.938	1.122	0.938	0.938	0.938	0.938	1.016	1.096	1.081	1.195	1.088	1.026	1.178	1.045	0.938	1.025	0.994	0.99	1.025	1.055	1.018	0.938	0.938	1.003	0.938	0.938	1.028	0.938	1.005	0.966	0.938	0.997	0.938	0.938	1.159	1.031	0.977	0.022
Klkb1	1.078	0.97	1.032	1.16	1.077	1.025	1.019	1.138	1.027	1.133	1.066	1.007	1.065	1.084	1.072	0.97	1.017	0.97	1.145	1.028	0.97	1.041	1.035	1.022	1.137	1.05	0.97	0.97	0.97	1.125	0.97	0.97	0.97	0.97	1.059	1.028	0.97	0.97	0.97	0.97	0.97	0.97	0.97	0.97	0.97	1.016	0.97	0.97	0.998	0.97	0.97	0.97	0.97	0.97	1.002	1.01	0.016
Mpnd	1.078	1.075	1.044	0.874	1.073	1.001	1.03	0.978	0.997	0.981	1.028	0.933	0.898	0.969	0.998	0.782	0.935	1.098	0.782	0.782	1.094	1.134	0.888	1.083	1.079	0.782	0.914	1.269	1.362	1.163	0.782	0.915	1.124	1.015	0.782	1.145	1.028	0.855	0.978	1.259	0.782	0.967	0.999	1.038	0.998	0.993	1.032	0.838	1.033	1.154	0.782	1.055	1.191	1.102	0.849	1.047	0.093
Ncdn	1.078	0.991	0.938	0.996	0.955	1.05	0.985	1.003	0.938	1.096	0.938	1.046	0.984	0.938	0.938	0.938	0.938	1.094	0.938	1.051	1.03	1.041	0.938	1.014	1.067	0.938	1.189	0.938	0.938	1.088	0.938	0.938	1.045	0.938	0.938	0.994	1.042	0.938	1.055	1.018	0.938	0.938	1.133	1.039	1.247	0.983	1.021	1.14	1.022	1.084	0.997	1.003	0.938	1.128	1.112	1.056	0.026
Nek2	1.078	0.972	1.076	1.065	1.025	1.059	0.967	0.952	0.921	0.921	1.04	0.921	0.966	1.029	0.921	0.921	1.127	0.996	1.519	1.031	1.01	0.954	0.982	0.945	0.984	0.996	1.075	0.991	1.046	0.921	0.921	0.998	0.921	0.921	1.056	1.347	0.972	1.005	1.035	1.283	1.332	1.029	0.984	0.921	1.054	0.921	1.002	1.118	1.442	0.992	1.096	1.098	1.366	0.992	1.091	0.997	0.049
Parp2	1.078	0.926	1.033	0.984	0.977	0.99	1.144	0.985	0.886	0.993	1.016	1.025	0.909	1.105	0.875	1.069	0.83	1.077	1.007	1.061	0.792	1.014	1.039	0.925	1.017	1.123	0.925	1.096	0.792	1.177	0.984	0.859	1.026	1.066	0.908	0.991	0.88	1.207	1.09	0.926	1.216	0.979	0.792	0.963	1.127	1.232	1.044	0.848	1.145	0.915	0.892	1.084	1.042	0.952	0.87	1.113	0.075
Parp9	1.078	0.868	0.945	1.133	1.151	0.916	0.947	0.949	1.021	1.079	0.95	1.116	1.122	0.882	0.834	1.082	0.818	0.871	0.921	0.893	0.936	0.843	0.873	1.071	0.923	0.981	1.175	1.054	1.416	0.733	1.24	1.543	1.275	1.229	0.929	1.109	1.245	0.988	1.197	1.559	0.97	1.213	1.061	0.99	0.899	0.784	0.89	1.094	1.01	0.931	1.024	1.215	1.171	1.173	0.92	0.764	0.188
Phactr2	1.078	0.951	1.031	0.951	0.986	1.041	0.951	1.017	1.007	0.951	1.094	0.951	0.951	0.951	0.951	1.116	1.071	1.029	1.173	1.008	0.951	1.021	1.117	1.054	1.082	0.951	0.951	0.951	0.951	0.951	0.951	1.031	0.951	1.06	0.951	1.008	1.004	1.09	0.951	0.951	0.951	0.951	1.055	0.951	0.951	0.996	0.951	1.019	1.007	0.951	1.071	1.082	1.011	0.951	1.032	1.15	0.015
Pigq	1.078	1.059	1.054	0.99	1.053	1.031	1.113	1.02	0.985	0.88	1.013	1.07	0.923	0.984	0.973	0.88	1.052	1.048	1.12	1.018	0.966	1.01	1.094	1	1.063	0.88	0.88	1.191	1	0.88	0.963	0.88	0.98	1.083	1.127	1.093	0.929	0.88	0.99	1.03	1.01	1.194	0.941	0.975	0.961	0.989	1.115	0.943	1.245	1.017	0.88	0.941	0.936	0.949	1.055	0.991	0.063
Plin3	1.078	1.079	1.135	1.159	1.067	1.165	0.846	1.063	0.949	0.941	0.845	1.023	1.069	0.9	0.89	1.028	1.147	1.061	1.099	1.21	1.174	0.983	0.968	0.972	1.001	1.045	1.02	0.866	0.915	1.141	0.956	1.051	0.989	1.178	1.03	0.999	1.197	1.105	1.006	0.913	1.044	0.805	1.061	1.031	0.952	0.882	0.947	0.978	0.877	0.805	0.856	0.944	0.957	0.93	0.927	0.872	0.098
Prkaa1	1.078	0.86	1.151	1.146	1.099	1.062	0.981	0.956	1.009	0.952	1.003	1.035	1.058	0.939	1.076	0.815	1.038	1.088	0.815	1.143	1.139	1.286	0.924	1.057	1.059	1.018	0.815	1.128	1.265	0.815	0.936	0.953	0.981	0.908	0.89	0.962	0.997	0.89	1.182	1.065	0.935	1.204	0.871	0.991	1.039	0.971	0.886	1.049	0.986	0.878	1.106	0.956	0.917	1.071	0.922	1.055	0.087
Ptgs1	1.078	0.999	1.271	1.098	0.996	1.276	1.134	0.908	1.009	0.952	1.13	0.845	0.854	1.058	1.217	0.956	1.055	1.194	1.358	0.962	0.974	1.123	1.395	1.332	1.153	1.782	1.09	1.001	0.815	0.815	1.122	0.815	1.095	0.815	1.011	1.04	0.905	1.041	0.916	0.815	0.815	1.105	0.927	0.815	1.039	0.876	0.815	0.815	0.863	0.815	1.053	0.927	0.947	1.044	0.868	0.916	0.109
Sh2b3	1.078	0.961	0.973	1.159	1.193	1.19	1.042	1.291	1.258	1.24	0.961	1.133	1.017	1.359	0.989	1.447	0.954	1.177	0.856	1.004	0.822	0.976	1.196	1.075	1.06	1.062	1.131	0.749	0.749	0.869	0.889	0.94	0.963	1.008	0.818	0.749	0.79	0.958	0.991	0.749	0.971	1.136	0.852	1.16	0.996	1.062	1.153	1.019	0.883	0.807	0.94	0.826	1.083	1.08	1.014	0.97	0.11
Spink2	1.078	0.983	1.13	0.983	1.03	1.032	1.033	1.017	0.983	1.114	1.061	0.983	1.059	0.983	0.983	1.154	1.155	1.105	0.983	1.101	1.176	1.127	0.983	1.036	1.07	1.311	0.983	0.983	1.117	0.983	0.983	1.066	1.095	0.983	0.983	1.042	1.037	1.127	1.105	0.983	0.983	0.983	0.983	1.089	0.983	0.983	0.983	1.053	0.983	0.983	0.983	1.017	0.983	0.983	0.983	0.983	0.033
Stx2	1.078	1.047	1.077	0.92	1.031	0.978	1.028	0.93	1.057	0.998	0.939	1.139	0.962	1.006	1.089	1.002	1.063	1.067	0.854	1.009	1.245	1.03	1.216	1.079	1.266	1.138	1.143	0.984	0.854	0.854	0.934	1.146	0.951	0.952	0.933	0.905	0.901	0.933	1.284	1.19	1.235	1.383	0.854	0.946	0.854	0.854	0.929	0.915	0.981	1.054	1.016	0.913	0.961	1.231	0.882	0.925	0.069
Synj1	1.078	1.372	0.927	1.407	1.38	1.105	1.191	1.285	1.154	1.137	1.126	1.271	1.507	1.139	1.004	1.204	1.109	0.926	1.025	1.03	1.172	0.858	0.942	1.128	1.02	0.996	1.184	0.81	0.895	0.703	0.94	0.822	0.863	0.864	0.806	1.15	1.028	1.004	0.967	0.703	0.911	0.703	1.18	0.932	0.896	0.946	0.89	0.956	0.95	1.16	0.927	0.927	0.925	1.221	0.795	0.867	0.122
Tab1	1.078	1.044	0.999	1.123	1.028	1.055	0.938	0.938	0.994	1.017	1.032	1.031	0.984	1.082	1.037	0.938	0.984	1.016	0.938	1.051	0.938	1.076	1.001	0.963	1.1	1.016	0.938	0.938	1.066	0.938	1.026	0.938	0.991	0.938	0.938	0.994	1.042	1.025	0.938	1.018	0.938	1.049	1.133	0.938	0.938	0.983	1.021	1.005	0.994	0.938	0.938	1.035	0.997	0.938	1.175	1.016	0.031
8430406I07Rik	1.077	1.003	0.981	1.024	1.055	1.076	0.95	1.101	1.063	0.95	0.95	0.986	0.997	0.95	1.05	0.95	1.042	1.028	1.035	1.122	0.95	0.95	1.274	1.053	0.983	1.187	0.95	0.95	0.95	1.102	0.95	1.193	1.112	0.95	1.127	0.95	1.109	1.126	0.95	0.95	0.95	0.95	0.95	1.053	0.95	1.067	0.95	1.194	1.063	0.95	0.95	0.983	0.95	1.142	1.044	1.069	0.031
Aldh16a1	1.077	0.961	0.964	0.999	1.001	1.103	1.137	1.049	0.915	1.052	1.019	1.03	0.864	0.996	0.955	1.166	0.948	1.043	0.864	0.968	1.12	0.927	0.922	0.91	1.023	1.079	1.156	0.995	0.864	0.864	1.107	1.128	0.941	1.163	1.024	1.05	0.96	0.943	0.864	1.01	0.991	0.864	0.983	0.957	1.022	1.071	0.94	1.023	1.087	0.931	1.172	0.953	1.137	1.107	1.111	0.993	0.05
Ap3s1	1.077	0.812	0.92	1.044	1.07	0.981	1.17	1.071	1.045	1.233	1.043	0.934	1.02	1.121	0.98	0.769	1.134	0.994	0.978	1.176	0.92	1.043	1.14	0.98	0.956	0.96	1.029	0.945	1.086	1.016	1.207	1.004	1.123	0.857	0.984	0.907	0.897	0.983	0.961	1.072	0.996	1.229	0.928	1.019	1.124	1.102	0.973	0.823	1.025	1.01	0.993	0.901	1.012	0.949	0.921	0.93	0.084
BC002059	1.077	0.932	1.023	0.932	0.983	0.985	1.026	0.964	0.932	1.01	1.006	0.968	0.978	0.987	1.031	1.094	0.932	1.009	1.016	0.988	0.932	1.069	0.995	0.997	1.028	0.932	0.932	1.003	1.187	1.169	0.932	0.932	0.985	0.932	1.105	0.988	0.984	0.932	1.048	1.057	1.348	1.042	1.06	1.033	1.189	1.156	1.264	1.065	0.987	1.004	0.932	0.932	0.991	0.932	1.073	1.049	0.024
Btbd7	1.077	0.969	1.082	1.007	0.987	1.017	0.969	1.002	0.969	0.969	0.969	1.006	1.064	0.969	0.969	0.969	1.119	1.009	1.056	0.969	1.063	0.969	1.034	1.021	1.069	0.969	0.969	0.969	1.101	0.969	1.113	0.969	1.079	1.08	0.969	1.027	1.023	0.969	0.969	0.969	1.112	0.969	1.102	0.969	1.057	1.061	1.14	1.038	0.998	0.969	0.969	1.036	1.03	0.969	0.969	0.969	0.015
Cdc27	1.077	0.953	1.202	0.98	0.93	0.982	1	0.901	0.963	1.15	0.878	0.958	0.931	0.963	0.86	0.778	1.148	0.958	1.061	1.043	1.134	0.967	1.153	1.005	0.939	1.48	1.041	0.991	0.778	1.496	1.19	0.976	1.302	1.192	0.849	1.166	1.202	1.068	0.972	0.977	0.892	1.453	1.048	1.132	0.848	1.063	0.915	1.264	1.255	1.084	1.136	0.928	0.924	0.96	1	1.026	0.111
Ddx3y	1.077	0.956	0.998	1.158	1.07	1.088	0.897	1.162	0.949	0.998	0.917	1.181	1.227	1.152	1.031	1.006	1.002	1.078	0.879	0.925	1.164	1.088	1.189	1.009	1.121	1.12	0.745	1.459	1.113	0.745	0.745	0.935	1.027	1.142	0.953	0.879	1.108	0.745	0.986	0.935	0.965	0.884	0.951	0.872	1.019	0.924	0.876	1.013	0.892	0.861	0.934	0.956	0.933	1.17	1.075	1.029	0.085
Dnajb4	1.077	1.128	1.16	0.982	1.031	1.013	0.879	1.206	1.014	1.027	1.037	1	0.922	1.088	1.027	0.879	1.076	1.01	0.879	0.932	1.32	0.976	0.938	0.95	0.909	1.098	1.027	1.287	0.879	1.247	0.961	1.148	1.08	0.98	1.042	0.932	0.879	1.173	0.879	0.879	0.879	0.983	1	1.069	0.879	1.048	0.957	1.068	1.01	0.987	0.935	0.97	0.934	0.947	0.995	1.085	0.084
Fus	1.077	0.812	0.979	0.882	0.902	0.89	1.267	0.999	1.024	1.416	0.817	0.919	0.929	0.904	1.039	0.766	0.883	1.044	1.08	0.925	0.712	1.095	0.964	0.892	1.032	0.946	0.914	1.205	0.567	1.091	1.147	0.91	0.995	0.83	1.093	1.167	0.81	0.887	1.001	1.354	1.496	1.018	1.079	0.98	0.937	1.223	1.171	0.965	1.377	0.976	1.355	1.105	1.246	1.15	1.238	1.369	0.242
Gm15800	1.077	0.908	1.086	0.999	0.957	1.083	0.953	0.97	0.961	0.908	0.998	0.977	0.952	1.069	0.908	1.389	1.066	0.982	0.989	1.105	0.908	1.007	0.968	0.932	1.001	1.058	1.06	0.908	0.908	0.908	0.908	0.908	1.011	1.116	1.076	1.295	0.958	0.991	1.02	0.908	1.313	1.014	1.197	1.204	0.99	1.063	1.197	1.037	1.043	0.908	1.114	0.97	0.908	1.121	1.027	1.098	0.034
Gne	1.077	1.023	1.009	1.049	0.97	1	0.92	0.951	0.974	0.92	1.038	0.954	1.01	0.974	0.92	1.079	0.964	0.995	0.92	0.92	1.154	0.953	0.981	1.019	0.92	0.92	0.92	1.273	1.171	1.067	0.92	0.997	0.92	0.92	0.92	1.03	0.97	1.004	0.92	1.076	1.273	1.312	0.92	1.321	1.003	1.258	1	0.985	1.001	1.063	1.012	1.078	1.035	0.991	1.816	1.427	0.044
Gpr89	1.077	0.879	0.953	0.982	0.96	1.086	1.104	1.001	0.879	1.028	0.967	0.913	1.067	0.931	0.972	1.032	1.008	0.915	1.005	0.932	1.103	0.963	1.093	1.212	1.067	0.879	1.027	1.013	0.999	1.02	1.044	0.879	0.929	0.879	0.879	0.985	1.026	0.96	0.989	0.997	1.14	0.983	1.036	0.974	0.879	0.946	1.035	1.068	1.037	1.085	1.047	1.129	0.99	1.086	0.995	1.151	0.048
Lsmd1	1.077	0.94	1.14	0.983	0.908	0.952	0.738	0.838	0.906	0.756	0.843	1.023	0.862	0.858	0.624	1.028	0.983	0.993	0.986	0.935	0.823	0.855	0.959	0.801	1.164	0.945	1.008	1.378	1.133	0.838	1.15	1.035	1.334	1.097	1.133	1.314	1.06	1.024	1.069	1.238	1.305	0.983	1.098	0.873	1.225	1.001	0.877	1.113	1.01	0.97	0.818	1.138	1.03	0.999	1.037	1.052	0.241
Nbr1	1.077	0.907	0.955	0.915	1.104	1.076	0.874	1.019	1.005	1.319	0.813	1.046	1.134	0.916	1.105	1.834	1.107	0.924	0.806	1.104	0.959	0.975	1.289	0.956	1.015	1.186	0.864	1.293	0.942	0.858	0.878	0.966	0.994	0.909	1.16	0.944	0.989	1.157	1.018	0.865	1.07	0.827	0.997	0.981	0.943	1.123	1.003	1.006	0.99	0.913	1.199	1.104	1.166	1.066	1.103	0.995	0.133
Rrp1b	1.077	0.961	1.145	1.019	0.959	0.969	0.995	1.049	0.966	1.052	0.907	0.929	0.906	0.914	1.484	0.864	1.144	1.08	0.941	1.212	1.12	0.977	1.074	1.005	0.94	1.007	1.095	0.995	1.1	1.142	1.026	1.234	1.111	0.962	0.864	0.967	1.008	0.864	0.971	0.98	0.864	1.171	1.139	0.864	1.068	1.139	1.139	0.987	0.993	1.426	0.973	1.061	0.864	0.931	1.098	0.936	0.062
Smarcad1	1.077	1.01	1.005	1.02	1.004	1.069	1.176	1.123	1.018	0.864	0.907	0.983	1.121	1.1	0.955	0.864	1.058	1.007	0.864	1.212	0.998	1.01	0.98	1.029	0.923	1.007	0.864	1.197	0.864	1.002	0.945	0.937	1.293	1.062	0.864	0.967	1.008	0.864	0.971	0.937	0.991	0.966	1.078	0.864	0.864	0.988	0.94	1.049	1.107	1.245	0.973	0.894	1.027	0.931	1.053	0.972	0.06
Tmem161a	1.077	0.928	1.209	0.982	0.993	1.07	0.994	0.94	0.931	0.953	1.011	0.946	0.965	0.931	0.972	0.879	1.051	0.988	1.038	0.985	1.14	1.074	1.154	1.023	1	0.879	0.879	1.149	0.999	1.02	0.879	0.879	1.08	0.98	1.223	0.879	1.026	1.042	0.988	1.028	1.009	0.879	1	1.069	1.04	1.09	0.879	1.068	1.052	1.085	0.934	1.049	1.045	0.879	0.995	1.048	0.061
Tradd	1.077	0.979	1.019	1.036	0.946	1.037	0.973	0.942	0.937	1.051	0.964	0.87	0.879	1.067	1.068	0.838	1.001	0.997	1.066	1.02	0.919	0.948	1.065	0.988	0.912	1.046	1.265	0.966	1.252	0.972	1.074	0.98	0.885	0.838	0.915	0.938	1.072	1.071	1.368	0.838	1.339	1.036	0.929	1.019	1.225	1.08	0.911	1.114	1.054	1.034	0.997	0.953	1.135	0.968	1.049	0.999	0.058
4930503L19Rik	1.076	0.989	1.015	1.105	1.005	1.006	1.031	0.969	1.103	1.015	0.983	1.029	0.937	0.937	1.135	0.937	0.937	1.052	1.02	0.993	0.937	0.937	0.999	1.053	0.968	1.091	1.094	1.008	1.064	0.937	1.024	0.937	0.937	0.937	1.023	0.992	0.988	0.937	0.937	1.016	0.937	1.047	1.065	1.037	0.937	0.981	0.937	1.003	0.992	1.009	1.03	1.001	1.148	0.937	0.937	0.975	0.019
9030624J02Rik	1.076	0.994	0.934	0.945	1.092	1.002	0.992	1.232	0.836	0.895	1.03	0.942	0.969	0.883	0.957	0.79	1.046	0.959	1.078	0.837	1.024	1.144	0.927	0.998	1.043	1.199	1.057	0.91	1.226	0.991	1.132	1.128	1.303	0.88	1.086	0.912	0.974	0.936	0.987	1.101	1.093	1.127	1.097	1.047	1.081	1.002	1.071	1.074	1.082	0.912	1.145	0.79	0.939	0.851	0.947	0.922	0.083
Acbd3	1.076	0.833	0.945	0.938	0.976	1.017	0.936	1.018	0.927	0.85	0.971	1	1.025	0.839	1.12	1.059	0.942	1.104	1.254	1.086	1.017	0.904	1.377	1.015	1.182	0.944	0.85	1.122	0.826	1.102	1.255	0.913	1.003	1.202	1	0.885	0.832	1.698	1.149	1.014	0.835	0.813	1.033	0.806	1.035	0.974	0.728	1.183	0.951	1.014	0.913	0.93	0.985	1.015	0.995	1.036	0.114
Alkbh4	1.076	1.042	0.967	1.068	0.981	1.072	0.984	1.001	0.937	0.937	0.983	0.937	1.075	0.937	0.937	0.937	0.982	1.014	0.937	0.937	0.937	0.937	0.999	0.962	1.084	1.262	1.253	0.937	1.269	0.937	0.937	1.016	1.096	1.152	1.023	0.992	1.04	1.023	0.937	1.143	0.937	1.27	0.937	1.037	1.194	1.026	0.937	1.07	1.081	1.009	0.937	1.001	1.113	0.937	0.998	1.014	0.023
Antxr2	1.076	1.146	1.098	1.055	1.072	1.202	1.35	1.044	1.143	1.266	1.052	1.124	1.13	1.005	1.354	0.886	1.153	1.118	0.715	0.938	1.166	1.006	1.144	1.166	1.112	0.71	0.878	1.095	0.957	0.761	0.842	0.995	1.021	1.039	0.903	0.984	0.84	0.901	0.82	0.768	1.049	0.734	0.792	1.253	0.898	0.782	0.772	0.873	0.754	0.81	0.698	0.866	0.656	1.108	0.743	0.794	0.151
Cr1l	1.076	0.966	0.937	1.248	1.135	0.91	0.937	1.021	0.944	0.703	1.075	1.039	0.946	1.026	0.786	0.992	0.762	0.875	1.07	0.967	0.84	1.162	0.961	0.886	1.118	1.2	0.979	0.877	0.825	0.813	1.208	0.703	1.008	0.797	0.954	0.844	1.242	1.305	0.975	1.22	0.84	1.211	1.213	0.931	1.169	1.224	1.118	0.957	1.088	1.233	0.947	1.166	1.133	1.072	1.108	1.129	0.147
Ddhd1	1.076	1.095	1.046	0.973	1.005	1.048	0.984	0.969	1.08	1.015	1.03	0.937	0.982	1.024	1.035	0.937	1.073	0.975	1.07	0.937	1.028	0.937	0.999	1.172	1.184	1.091	1.094	1.079	1.064	0.937	1.112	0.937	1.074	0.937	1.023	0.937	0.937	0.937	0.937	1.096	0.937	1.047	0.937	0.937	0.937	0.981	0.937	0.937	1.008	1.009	0.937	1.001	0.937	1.009	0.967	0.975	0.025
Fam96b	1.076	0.873	0.942	0.837	0.92	0.9	0.883	0.86	0.871	0.868	0.88	0.769	1.048	0.872	0.757	1.137	1.05	1.075	1.005	1.099	0.976	1.02	0.952	1.002	0.926	1.333	1.471	1.274	1.163	1.032	1.174	1.326	1.159	0.957	0.894	1.236	1.061	1.133	1.101	1.07	0.998	0.847	1.017	1.15	0.888	0.898	0.961	1.24	0.983	0.77	0.912	0.958	1.14	1.243	1.019	0.932	0.213
Gm12816	1.076	0.989	0.936	0.973	0.988	0.983	1.079	1.001	0.936	0.936	0.936	0.972	0.982	1.103	1.135	1.099	0.982	0.936	1.02	0.936	1.028	0.936	0.999	1.012	1.033	1.014	0.936	0.936	0.936	1.086	0.936	1.095	1.043	1.152	0.936	1.049	0.936	0.936	1.053	1.016	0.936	1.047	0.936	1.037	0.936	1.071	1.019	1.07	1.048	1.23	1.055	1.066	0.936	0.936	1.029	0.975	0.021
Gm12900	1.076	0.989	0.967	1.01	1.057	0.983	0.984	1.066	0.937	0.937	1.077	1.08	0.982	0.937	0.937	1.099	0.982	1.092	0.937	0.937	0.937	0.937	0.999	1.038	1.098	0.937	1.094	1.008	0.937	1.086	0.937	1.176	0.937	0.937	1.199	0.992	1.04	1.198	0.937	0.937	0.937	0.937	1.001	1.139	1.022	0.937	1.019	1.003	0.937	1.009	1.236	1.164	0.937	1.009	1.029	1.213	0.024
Gm8662	1.076	0.989	0.967	1.046	0.971	0.983	1.079	1.033	1.047	1.094	1.03	0.972	0.937	0.937	0.937	0.937	0.982	1.014	0.937	1.049	0.937	1.005	0.999	1.012	0.968	1.014	0.937	0.937	0.937	0.937	1.024	1.016	0.99	0.937	0.937	1.139	0.988	1.023	1.053	1.176	0.937	0.937	0.937	0.937	1.022	1.026	1.019	1.07	1.076	1.009	0.995	1.001	1.113	1.082	0.998	1.077	0.019
Hcls1	1.076	0.902	0.587	1.104	1.262	0.87	1.068	0.91	1.157	1.236	0.923	1.141	1.158	0.994	0.807	0.937	0.915	0.782	1.037	0.67	0.92	1.361	1.114	1.008	1.199	0.936	0.837	0.798	1.133	1.006	0.871	1.308	1.484	1.086	1.036	0.986	0.982	1.129	1.37	1.149	0.912	1.193	1.036	1.245	1.124	0.791	0.982	1.09	0.867	0.781	0.892	1.045	0.773	0.733	0.841	0.886	0.316
Hist1h2ak	1.076	0.937	0.937	0.973	0.988	0.948	1.031	0.969	0.992	0.937	0.983	0.937	0.937	0.992	0.937	1.099	0.982	0.937	1.021	0.937	0.937	1.115	0.937	0.962	0.969	1.014	0.937	1.008	1.064	1.086	1.024	1.304	1.182	1.044	1.47	1.049	1.23	0.937	0.937	1.437	1.075	1.047	0.937	0.937	1.022	0.981	1.019	1.138	1.266	1.125	1.09	0.969	1.089	0.937	1.078	1.054	0.023
Otud5	1.076	1.152	0.921	0.961	0.964	0.972	1.255	1.024	0.931	0.899	0.957	1.06	0.894	0.913	0.946	1.228	0.878	1.024	0.912	1.006	1.002	0.929	0.813	0.865	0.866	1.078	1.207	0.771	1.215	0.948	1.028	0.838	1.09	1.049	1.026	1.352	1.073	0.984	1.241	1.321	1.256	1.146	0.966	0.997	0.981	0.86	1.037	1.25	1.014	0.885	0.992	0.88	0.998	1.034	1.034	1.12	0.107
Pccb	1.076	1.073	0.884	1.154	0.957	0.666	1.004	0.863	0.823	1.071	0.975	0.909	0.794	0.894	0.794	0.808	0.906	0.671	0.737	0.69	0.72	0.996	0.556	0.775	0.726	1.057	0.993	1.08	0.707	1.336	1.292	0.697	0.714	0.957	0.926	1.091	0.84	1.086	1.202	1.21	1.556	1.571	1.191	1.283	1.332	1.451	1.576	1.314	1.431	1.555	1.545	1.381	1.6	0.992	1.503	1.102	0.242
Rgl2	1.076	0.9	1.212	1.02	1.189	1.111	1.008	1	1.034	0.924	1.094	1.003	1.021	1.19	1.126	1	0.935	0.994	1.006	0.852	0.936	0.884	1.119	0.958	1.078	0.923	0.996	1.048	0.852	0.989	1.012	0.967	0.998	0.95	0.931	0.852	1.14	0.931	0.852	0.852	0.852	1.012	1.029	1.037	1.008	0.852	0.927	0.913	1.005	0.985	0.96	1	1.013	0.985	1.084	1.067	0.062
Slc25a11	1.076	1.159	0.983	1.009	0.971	0.976	0.901	1.103	1.051	1.022	1.189	0.882	1.151	1.075	0.886	0.724	1.149	0.958	0.894	1.144	0.838	1.026	1.162	1.125	0.991	0.715	0.536	0.913	0.909	1.124	1.192	1.31	0.898	0.759	0.925	0.982	0.829	1.197	0.807	0.939	1.023	0.858	1.044	0.83	0.946	0.956	1.056	1.166	1.067	1.299	1.074	1.118	1.231	1.216	0.845	0.924	0.247
Stard10	1.076	1.056	1.105	0.95	0.95	0.985	0.95	0.982	0.95	0.95	0.95	0.95	0.95	1.005	0.95	0.95	1.042	0.95	0.95	0.95	0.95	0.984	0.95	0.95	0.982	0.95	0.95	1.167	1.155	0.95	1.038	1.24	1.166	0.95	1.037	0.95	1.108	1.125	1.067	1.111	1.089	1.174	1.08	0.95	1.036	0.995	1.033	1.085	1.063	0.95	1.009	1.1	1.129	1.023	1.062	1.132	0.022
Tspyl1	1.076	1.212	0.964	0.973	1.064	0.949	0.997	1.102	1	1.187	1.116	0.944	1.046	1	0.946	1.097	0.985	0.865	0.846	1.123	1.076	0.811	1.062	0.917	1.01	1.016	0.837	0.881	0.913	1.185	0.851	0.936	1.33	0.798	1.066	0.802	1	1.121	0.806	0.9	0.822	1.058	0.894	0.794	1.115	0.854	1.169	1.027	0.88	1.115	1.162	1.059	1.036	0.999	1.005	1.102	0.106
Zhx1	1.076	1.285	1.027	0.989	1.054	1.086	0.84	0.882	0.99	0.934	1.026	1.104	0.957	1.389	1.143	0.799	1.002	1.137	1.242	1.092	1.118	1.011	1.31	0.956	0.999	1.271	1.07	1.207	1.241	1.188	0.874	0.935	0.845	0.891	0.917	0.895	1.077	1.022	1.058	0.867	0.917	0.949	0.886	0.886	0.946	0.992	0.941	0.913	1.074	0.987	0.9	0.954	1.001	0.861	1.044	1.035	0.083
2310047B19Rik	1.075	0.967	1.093	1.004	1.002	0.979	1.015	1	0.967	0.967	1.079	0.967	0.967	0.967	1.277	0.967	1.014	1.046	1.053	0.967	0.967	1.073	1.032	0.967	1.033	0.967	1.129	0.967	0.967	1.121	1.057	1.048	1.022	0.967	1.056	0.967	0.967	0.967	1.087	0.967	0.967	0.967	1.033	1.071	0.967	1.013	1.052	0.967	0.967	0.967	1.089	1	1.027	0.967	0.998	1.007	0.014
B4galt3	1.075	1.073	1.043	0.918	1.02	1.04	0.918	0.981	1.082	0.918	1.01	1.071	1.008	1.081	0.918	0.918	1.098	1.093	1.001	0.973	1.191	1.121	0.98	1.068	0.999	0.918	0.918	1.2	1.043	0.918	1.054	0.918	1.023	0.918	0.918	0.918	0.969	1.003	1.1	0.918	1.19	1.026	0.981	1.017	0.918	1.05	0.999	1.115	0.973	0.989	0.918	0.981	1.034	0.918	0.918	0.956	0.036
Copg2	1.075	0.97	0.874	0.98	1.092	1.002	0.976	0.994	0.998	0.99	0.974	1.149	0.847	0.998	1.027	0.847	1.037	0.882	0.968	1	1.098	1.162	0.961	1.032	1.162	0.917	0.847	1.107	1.196	0.982	1.006	0.918	1.188	0.944	1.294	1	1.064	1.004	1.166	1.137	0.847	1.047	1.022	1.217	0.847	0.968	0.965	1.09	1.225	1.045	1.062	0.964	0.953	1.046	0.975	0.917	0.06
Dmtf1	1.075	1.041	1.136	1.061	0.967	0.98	0.91	1.033	0.924	1.036	0.951	0.921	0.867	0.875	1.002	0.97	0.988	0.998	1.173	0.926	0.907	1.131	1.108	0.929	0.9	1.213	1.248	0.952	1.235	0.959	1.106	0.896	0.826	1.113	1.058	1.076	1.086	1.024	0.929	1.008	0.826	1.121	1.031	1.295	0.977	0.826	0.826	1.004	0.939	1.02	0.931	1.12	1.088	0.891	1.176	0.93	0.07
Eif2ak1	1.075	1.267	0.91	1.21	0.957	1.101	1.056	1.039	0.934	0.964	0.998	0.943	1.029	0.96	0.996	1.233	0.931	1.174	0.849	0.85	1.124	1.086	1.17	1.089	1.029	1.118	1.339	0.94	1.177	0.951	1.06	1.002	0.866	0.802	0.853	0.981	0.839	1.028	0.99	0.842	1.26	1.239	0.868	0.954	1.16	0.892	1.146	0.874	1.067	0.831	1.167	0.985	1.048	0.831	0.949	1.225	0.119
Fam174a	1.075	1.223	1.035	1.174	1.162	1.103	1.196	1.068	0.963	1.094	1.151	1.272	1.123	1.445	1.091	1.346	1.207	0.943	1.073	1.569	1.303	0.999	1.394	1.367	1.374	1.065	0.708	0.871	1.001	1.122	1.044	0.804	0.911	0.789	1.014	0.793	0.947	0.906	0.885	0.89	0.813	0.792	0.934	0.862	0.876	0.844	0.961	0.912	0.87	0.874	0.798	0.845	0.933	0.988	1.111	0.996	0.122
Gm15421	1.075	0.927	0.992	0.981	0.91	0.9	1.012	0.908	0.878	1.026	0.966	0.945	0.921	0.93	0.878	0.878	1.05	0.914	0.957	0.984	0.964	0.975	0.878	0.925	0.908	1.023	1.026	1.08	0.878	1.452	0.878	0.952	1.21	1.08	1.041	0.878	1.103	1.123	0.878	1.103	1.008	1.086	0.878	0.973	1.039	1.114	1.033	1.13	1.009	1.224	1.158	1.017	1.156	1.015	1.201	1.137	0.036
Gm4997	1.075	0.906	0.994	1.048	1.05	0.974	1.044	0.969	1.122	0.982	1.069	1.116	1.222	0.906	0.906	1.224	0.95	0.906	0.987	0.906	1.084	1.006	0.967	0.93	0.906	1.056	1.213	1.114	0.906	0.906	1.076	0.906	0.906	1.22	0.906	0.96	1.109	0.99	1.247	0.983	1.04	0.906	0.968	1.102	1.072	0.993	1.066	1.035	0.96	1.118	1.137	0.968	1.077	0.906	1.086	1.173	0.036
Ift52	1.075	0.834	0.98	0.882	0.9	0.904	1.074	0.899	1.006	0.923	0.972	0.88	1.008	1.151	1.043	0.927	0.905	0.92	1.078	1.129	0.945	0.935	0.981	0.94	1.026	0.986	1.551	0.971	0.897	1.251	1.101	0.856	0.924	1.063	1.011	1.008	1.011	1.128	0.945	1.396	1.024	1.166	0.79	1.047	1.08	0.903	1.185	0.935	1.067	1.037	1.206	0.931	1.223	0.949	1.08	0.994	0.088
Leo1	1.075	1.006	1.075	0.83	1.017	0.956	0.962	0.938	0.998	0.934	0.919	1.098	0.877	1.018	0.799	1.163	0.899	1.004	0.799	0.924	1.003	0.916	0.938	1.069	0.937	1.133	0.933	0.957	1.241	0.927	1.222	0.934	1.129	0.983	1.221	1.02	1.254	0.873	1.1	1.285	0.917	0.799	0.854	1.06	0.799	0.875	0.94	1.087	1.095	1.32	1.002	1.049	1.155	1.05	0.878	1.006	0.081
Mgrn1	1.075	1.292	1.024	1.004	1.229	1.15	1.252	1.179	0.941	1.194	1.016	1.084	1.008	1.098	1.132	1.497	1.511	1.177	1.343	1.139	0.956	0.984	1.126	1.022	1.15	0.856	0.824	0.813	0.996	0.932	1.286	0.765	0.948	1.336	0.97	0.901	0.823	1.075	0.881	1.045	0.914	0.921	0.754	1.013	0.899	0.705	0.83	0.806	0.747	0.705	0.839	0.73	0.883	1.132	0.822	0.974	0.131
Ncf4	1.075	1.304	0.758	1.255	1.261	1.065	1.61	0.988	1.367	1.241	1.258	1.401	1.439	0.967	1.203	1.332	1.081	1.099	1.19	1.346	1.196	1.364	1.219	1.196	1.179	0.705	0.751	0.767	0.956	1.167	0.878	0.984	0.923	0.762	1.06	0.772	1.058	0.952	1.008	0.935	0.719	0.674	0.996	1.031	0.897	1	0.904	0.808	0.762	0.814	0.941	0.836	1	0.597	0.968	0.992	0.24
Ppp2r3a	1.075	0.988	1.088	0.971	0.987	1.035	1.03	0.967	0.935	1.173	0.935	0.935	0.981	0.99	1.092	0.935	0.935	1.313	1.24	1.138	0.935	1.003	0.935	1.041	1.146	1.012	0.935	1.265	0.935	1.085	0.935	0.935	1.041	0.935	0.935	0.935	0.987	1.021	1.357	1.014	1.154	1.334	1.037	1.138	1.02	1.024	1.1	0.935	0.963	0.935	0.935	0.967	1.053	1.008	0.997	0.974	0.045
Rbbp8	1.075	0.958	0.834	1.001	1.047	0.924	0.96	0.986	1.042	0.873	0.881	1.091	1.004	0.906	0.952	1.008	1.042	1.067	0.95	0.928	1.407	0.917	0.95	0.86	1.002	0.907	1.258	0.894	0.951	1.11	1.172	1.002	0.832	0.918	1.027	1.159	0.999	1.108	0.747	1.107	1.08	1.013	0.849	0.908	1.063	0.911	0.945	1.048	1.151	0.747	0.917	1.108	1.177	1.323	0.835	1.167	0.097
Rfc5	1.075	1.046	0.965	0.952	0.987	0.988	1.062	0.888	1.061	0.912	1.001	0.961	0.895	1.013	0.78	0.78	0.939	0.909	0.85	0.97	0.856	0.866	0.833	0.886	0.959	1.013	1.044	0.995	0.994	1.032	1.27	1.019	1.03	1.549	1.269	1.162	0.999	0.998	1.074	1.138	1.198	0.965	1.117	1.208	0.923	1.168	1.029	1.119	1.218	1.278	1.371	1.041	0.986	0.963	0.988	1.157	0.105
Slc44a2	1.075	1.245	0.949	0.923	0.936	0.946	0.921	0.824	0.925	1.001	0.859	0.937	0.783	1.108	0.986	1.419	0.914	0.857	0.814	0.882	0.819	0.829	0.898	0.881	0.839	1.133	0.999	1.271	0.747	1.11	1.029	1.04	1.029	1.056	0.885	0.927	1.049	0.885	1.317	0.873	1.26	1.735	1.145	0.99	1.092	1.416	1.013	1.158	1.141	1.41	1.729	1.2	1.435	0.922	1.181	1.069	0.099
Vav3	1.075	0.827	0.88	1.285	1.083	1.105	1.038	1.224	1.074	1.078	1.078	1.004	1.115	1.053	1.235	1.57	1.07	1.196	0.901	1.212	1.121	0.979	1.201	0.975	1.165	0.895	1.106	0.827	1.284	0.959	1.139	0.967	0.996	0.921	0.948	1.056	0.827	0.827	1.033	0.896	0.948	0.924	0.883	0.916	0.827	0.968	0.942	0.945	0.95	0.955	0.931	0.957	0.93	1.231	1.046	1.07	0.055
2610524H06Rik	1.074	1	1.065	1	1.037	1.037	1	1.069	1	1	1	1.038	1	1	1	1.174	1	1	1.09	1	1	1	1	1	1	1	1	1	1	1	1	1	1	1.23	1	1.12	1	1	1.124	1	1	1	1.138	1	1	1	1	1	1.03	1	1	1.034	1.063	1	1.099	1	0.009
2700023E23Rik	1.074	1.056	1.032	1	1.029	1.025	1.05	1.034	1	1.084	1	1.038	1	1.059	1.106	1.174	1	1	1.09	1.181	1	1.036	1	1	1	1.082	1	1	1	1.16	1.338	1	1.114	1	1	1.06	1.111	1	1	1	1	1	1	1	1	1.123	1	1	1.089	1.077	1	1	1.126	1	1.132	1.21	0.016
2810021J22Rik	1.074	1	1	1.039	1.037	1	1	1.034	1	1.084	1	1.038	1	1.059	1	1	1.097	1	1	1	1	1	1.134	1	1.034	1	1	1.076	1	1	1	1	1	1	1	1.18	1	1.092	1.124	1	1	1	1	1	1.091	1	1	1	1	1	1	1	1.063	1	1.033	1	0.007
2810455O05Rik	1.074	1.056	1	1.039	1	1.012	1.05	1	1	1	1	1	1	1	1	1	1	1	1	1	1	1	1	1	1	1.082	1	1	1	1.16	1.093	1	1	1	1	1.06	1	1	1	1	1	1	1	1	1	1	1	1	1.059	1	1	1	1	1	1	1	0.005
3110001I22Rik	1.074	1	1.032	1	1.018	1.025	1	1.034	1	1	1	1.115	1	1.059	1.106	1	1	1.041	1.09	1	1.097	1	1.134	1	1	1.082	1	1	1	1	1	1	1	1	1	1	1.2	1	1	1	1.147	1	1	1	1	1.095	1.177	1.143	1.059	1	1	1.034	1	1	1.033	1	0.01
4833407H14Rik	1.074	1.056	1	1	1	1.012	1	1.034	1	1	1	1.038	1	1.059	1	1	1.048	1	1	1	1	1	1	1	1	1.082	1.168	1	1.136	1.16	1	1	1	1	1	1.12	1.055	1	1	1.085	1	1	1.069	1	1	1.048	1	1	1	1	1	1.034	1.063	1.078	1.033	1.042	0.005
4921513D23Rik	1.074	1	1.15	1.039	1.037	1.155	1	1	1	1	1	1	1	1.059	1	1	1	1.082	1	1.06	1	1.073	1	1.081	1.034	1	1.267	1.152	1	1	1	1	1.114	1.114	1	1	1	1.092	1.124	1.085	1	1.236	1	1.108	1.091	1.048	1	1.071	1	1	1	1	1	1.078	1	1	0.012
4930581F22Rik	1.074	1	1	1	1	1.057	1	1	1.119	1	1	1	1.078	1.059	1	1.174	1	1.082	1	1	1	1.073	1	1	1	1	1	1	1	1	1.093	1	1.057	1	1	1.06	1	1.092	1	1.085	1.147	1	1	1	1	1.123	1	1	1	1.077	1	1.034	1	1.078	1.033	1.083	0.008
4931408A02Rik	1.074	1.112	1.051	1	1	1.025	1.05	1.034	1	1.084	1	1	1	1	1	1	1.048	1.041	1.18	1	1	1	1	1.027	1	1	1	1.076	1	1	1	1	1.228	1	1	1	1	1	1	1	1.147	1	1	1	1	1	1	1	1	1	1	1	1.063	1.078	1.033	1	0.013
5430405H02Rik	1.074	1.056	1.032	1.078	1.037	1.012	1	1.034	1	1	1	1.038	1.049	1	1.106	1	1	1	1	1.06	1	1	1.134	1.027	1	1.082	1	1.076	1.136	1	1	1	1.09	1	1.092	1	1	1	1	1.085	1	1	1	1	1	1.048	1	1	1.089	1.077	1	1	1	1	1	1	0.007
A330021E22Rik	1.074	1.089	1.15	1.039	1.018	1.012	1	1	1	1	1.05	1	1.049	1	1	1	1	1	1.09	1	1	1.036	1	1.054	1	1.082	1	1.229	1	1	1.093	1.17	1	1	1	1	1.055	1	1.124	1	1	1	1.069	1	1	1.095	1	1	1	1.077	1	1.034	1	1.156	1.033	1	0.013
A430110N23Rik	1.074	1.112	1.15	1	1	1.044	1	1.034	1	1.084	1.05	1	1	1.059	1	1	1	1.041	1.09	1.12	1	1	1	1.054	1	1.082	1	1	1	1	1.093	1.084	1.057	1	1.092	1.12	1.055	1	1.124	1	1	1	1	1	1.091	1	1	1	1	1	1	1	1	1.078	1	1	0.022
AC118255.1	1.074	1	1	1.117	1.055	1.037	1.05	1.034	1.059	1.084	1.15	1.038	1.098	1.059	1	1	1.048	1.041	1	1.243	1	1.073	1.067	1.027	1.068	1	1	1.076	1	1	1	1	1.057	1	1.092	1	1	1	1	1	1	1	1.069	1	1	1	1	1	1	1	1	1.034	1	1	1	1	0.013
AC125484.1	1.074	1	1	1	1	1	1	1	1	1.084	1.116	1.06	1	1.059	1.106	1	1	1.041	1	1	1	1	1	1	1.068	1.082	1	1	1	1	1	1	1.057	1	1	1.06	1.055	1.092	1	1	1	1	1	1	1	1.123	1	1	1.03	1	1	1	1	1	1	1.042	0.018
AC133509.1	1.074	1	1.032	1.039	1.018	1	1	1	1	1	1	1.038	1	1.059	1.106	1	1.048	1	1	1	1.097	1	1.067	1	1.034	1	1	1	1.136	1	1	1	1	1	1	1	1	1	1	1	1	1.118	1	1.108	1.091	1	1.088	1	1	1	1	1	1.063	1	1.033	1.042	0.005
AC157822.1	1.074	1	1.032	1	1.037	1.012	1	1.034	1	1.169	1	1.038	1.049	1.059	1.106	1	1	1	1	1	1	1	1.174	1.108	1	1	1	1	1	1	1	1.084	1.057	1	1.092	1.06	1.055	1	1	1	1.147	1.187	1	1	1.091	1	1	1	1.059	1	1	1	1	1.156	1.033	1.083	0.011
Abcb1b	1.074	1.102	1.003	1.057	1.005	1.024	0.883	0.885	0.802	0.937	0.802	1.083	1.024	1.042	0.887	0.802	0.959	0.868	1.139	0.997	0.802	0.95	0.856	1.004	0.969	0.974	1.212	1.085	1.022	0.93	1.15	0.87	1.047	1.135	1.027	0.975	0.936	0.876	0.802	0.87	1.16	1.088	1.025	0.976	1.023	1.034	0.873	1.067	0.898	0.99	0.955	1.013	1.005	0.864	1.102	1.039	0.087
Abhd6	1.074	1.089	1	1	1.037	1.025	1.05	1	1.059	1	1	1	1.127	1.059	1	1	1	1	1	1	1	1	1	1.097	1	1.082	1	1	1.136	1	1	1.084	1.171	1	1	1.06	1.111	1.092	1	1	1	1.118	1.069	1	1.091	1	1.177	1.071	1.03	1.077	1	1.103	1	1.078	1	1	0.009
Adat3	1.074	1	1	1	1.018	1.012	1	1	1.119	1	1	1	1	1.178	1	1	1.048	1.065	1	1	1.097	1	1	1	1	1	1	1	1	1	1	1	1.057	1	1	1.12	1.088	1	1	1.085	1.296	1	1	1	1.091	1	1	1	1.03	1	1.063	1.069	1	1	1.033	1	0.008
Alpk1	1.074	1	1	1.078	1	1.082	1	1.055	1.059	1.084	1.05	1.038	1	1.118	1.168	1	1.097	1.041	1.09	1	1	1.073	1	1.027	1.034	1.082	1	1	1	1	1	1	1	1	1	1	1	1	1	1	1.147	1	1	1	1	1	1	1.113	1	1	1	1	1	1.078	1	1	0.007
Aplf	1.074	1	1	1.117	1	1.037	1.05	1.104	1	1	1.05	1	1.049	1.059	1.106	1	1	1.041	1	1	1	1	1.067	1.054	1.034	1	1.168	1.076	1	1	1.093	1	1.114	1	1	1.252	1	1	1	1.134	1	1	1	1	1	1	1	1.071	1.059	1	1	1.103	1	1	1.052	1.083	0.016
Arhgef15	1.074	1	1.032	1	1	1.025	1	1	1	1	1.05	1	1	1	1	1	1	1	1	1.12	1	1	1	1	1	1	1	1.076	1	1	1	1	1	1	1	1	1	1	1	1	1	1	1	1	1	1	1	1.071	1	1	1	1.034	1	1	1	1	0.005
BC042782	1.074	1	1	1	1	1.057	1	1.034	1.119	1.084	1.05	1.038	1	1.059	1	1	1.224	1.082	1	1.12	1	1.036	1.134	1.054	1.034	1	1.168	1.152	1	1	1	1	1.057	1	1	1.06	1	1	1	1	1	1	1.069	1	1	1	1	1	1	1	1	1.069	1	1	1	1.042	0.011
Bbs10	1.074	1	1.065	1	1.037	1.012	1.05	1.034	1	1	1.05	1.038	1	1	1	1	1	1	1	1	1	1	1	1	1	1	1	1	1	1	1	1	1	1	1	1	1.055	1	1	1	1	1	1	1	1	1.048	1	1	1.03	1	1	1.034	1	1	1	1	0.005
Bbs2	1.074	1.056	1.065	1.062	1	1.049	1.05	1	1	1	1.05	1.038	1	1.059	1	1	1.146	1	1	1.06	1.097	1.073	1	1.027	1.103	1.082	1	1	1	1	1	1	1.057	1	1	1.06	1.055	1	1	1	1	1	1	1	1.091	1.095	1	1.071	1.03	1.077	1	1.034	1	1	1	1.083	0.018
Bcar3	1.074	1	1.084	1.039	1.077	1.127	1.101	1.124	1.094	1	1.05	1	1	1.059	1	1	1.077	1.179	1	1.06	1	1	1.134	1	1	1.082	1	1	1.136	1.16	1	1.084	1.114	1	1	1.12	1	1	1	1	1	1	1	1.108	1	1	1	1	1.03	1	1.063	1	1.063	1.078	1.066	1.125	0.027
Bckdk	1.074	0.918	1.203	0.89	1.071	0.939	0.909	0.911	0.874	0.895	0.908	0.939	0.826	0.874	1.09	1.115	1.069	0.997	0.826	1.026	0.826	1.026	1.083	0.87	0.997	1.072	0.826	1.052	1.051	0.958	1.137	0.895	0.967	1.015	0.979	1.025	1.104	1.056	1.198	1.297	1.07	0.923	0.882	0.915	1.253	0.944	1.045	1.003	1.075	1.123	1.261	1.22	0.929	0.954	1.09	0.894	0.069
C2	1.074	1	1	1.039	1.018	1	1.05	1.069	1	1	1.05	1.038	1	1	1	1	1.097	1	1	1	1	1	1.134	1	1.034	1	1	1	1	1	1.093	1	1	1.114	1.092	1	1.055	1	1	1	1	1	1	1	1	1	1	1	1	1	1	1	1	1.078	1	1	0.008
Cadm1	1.074	1	1.084	1.489	2.148	1.183	1.152	1.104	1.059	1.084	1.261	1.215	1.098	1.059	1.106	1	1	1	1	1	1	1	1	1.108	1.208	1	1	1.152	1	1	1	1	1	1	1	1.06	1	1.092	1.124	1	1	1	1	1	1	1.048	1	1	1	1.077	1	1.034	1	1	1.033	1	0.029
Camsap2	1.074	1.025	1.21	1.084	1.026	1.233	1.01	0.998	0.929	0.95	0.964	0.944	0.963	0.959	0.877	1.029	1.249	1.118	1.163	0.929	1.049	1.006	0.995	1.148	1.028	1.212	0.877	0.943	0.877	1.017	0.877	0.877	0.976	1.078	1.34	1.035	1.073	0.958	1.272	1.222	1.268	0.98	0.997	0.877	0.877	1.088	0.954	1.002	0.929	1.123	0.988	1.016	0.932	0.945	0.951	0.987	0.066
Carns1	1.074	1.056	1	1.039	1	1	1	1.034	1.059	1	1	1	1	1.093	1	1	1	1	1	1	1	1.058	1	1	1	1	1	1.076	1	1	1.282	1	1	1	1.092	1	1.055	1.092	1	1	1	1.118	1.069	1	1	1.048	1	1.071	1	1	1	1	1	1	1.165	1	0.006
Cd200	1.074	1	1.084	1.039	1	1	1	1	1	1	1	1	1	1	1	1	1	1.041	1.09	1	1	1	1	1	1	1	1	1	1	1.16	1.093	1.17	1.171	1.415	1	1	1.144	1.564	1.25	1.17	1.384	1	1	1	1	1	1.088	1.113	1.124	1	1	1.034	1	1.942	1	1	0.013
Cdon	1.074	1.056	1.032	1.039	1	1.025	1	1.069	1	1	1	1	1.049	1.059	1	1	1	1	1	1	1	1	1	1.027	1	1	1.168	1.197	1.274	1.16	1.338	1	1.114	1	1.241	1	1	1	1.504	1.22	1.147	1	1	1	1.091	1	1	1.071	1	1.077	1.063	1.124	1.063	1.078	1	1.083	0.015
Ceacam1	1.074	1.568	1.032	1	1.018	1.077	1	1.104	1.059	1	1	1.153	1.049	1.059	1.168	1	1.097	1.082	1	1.06	1	1.073	1.134	1.108	1.034	1	1	1	1	1	1	1	1	1	1	1	1	1	1	1	1	1	1	1	1	1	1.177	1	1	1	1	1.034	1	1	1.033	1	0.012
Cep164	1.074	1.056	1.032	1.039	1.018	1.039	1.101	1.109	1	1	1.05	1	1.078	1	1	1	1	1	1	1.12	1	1.036	1	1.124	1.173	1	1	1.152	1	1	1	1.084	1	1	1.147	1	1	1.092	1	1	1	1	1	1	1	1.048	1	1.071	1	1.155	1	1	1.099	1	1.033	1.066	0.017
Chl1	1.074	1	1	1	1	1.012	1.05	1	1	1.084	1	1	1	1.059	1	1	1	1	1	1	1	1	1	1	1	1	1	1	1	1	1.093	1	1.057	1	1.092	1	1	1	1	1	1	1.118	1	1.108	1.091	1	1.088	1	1	1	1	1	1.099	1	1.033	1.083	0.007
Clec4a4	1.074	1	1	1.039	1.018	1	1.05	1	1	1	1	1.038	1.049	1	1	1	1	1	1	1.06	1	1.036	1	1	1.034	1	1	1	1	1	1	1	1	1	1	1	1	1	1	1	1	1	1	1	1	1	1	1	1	1	1	1	1	1	1	1	0.002
Col12a1	1.074	1	1.065	1	1	1.012	1	1	1.059	1	1	1	1	1	1.106	1	1	1.065	1	1.06	1	1	1.067	1	1	1	1	1	1	1	1	1	1	1	1	1	1	1	1	1	1	1	1	1	1	1	1	1	1	1	1.063	1.054	1	1	1.033	1	0.004
Col15a1	1.074	1.112	1.116	1	1.018	1.057	1	1	1	1	1.05	1.038	1	1	1	1.174	1	1.082	1	1	1	1	1.067	1.027	1.103	1	1.168	1	1	1	1	1.084	1.057	1	1	1	1.055	1	1	1	1	1	1	1	1	1	1	1	1.03	1	1	1	1	1	1.066	1.066	0.008
Cox7a1	1.074	1	1.051	1.078	1	1.062	1.05	1.069	1	1	1	1	1.098	1	1	1	1.048	1	1	1.06	1	1	1.067	1.054	1.138	1	1	1	1	1	1	1	1	1	1	1	1	1	1	1	1	1.118	1.069	1	1	1	1	1.215	1	1	1.063	1.034	1	1	1.052	1.083	0.01
Creg2	1.074	1	1	1.22	1.132	1.107	1	1.069	1.059	1.133	1.15	1.115	1.049	1.059	1	1.174	1.245	1.148	1.142	1	1	1.11	1.067	1.054	1.034	1	1	1	1	1	1	1	1	1	1	1	1	1	1	1	1	1	1	1	1	1	1	1	1	1	1	1	1	1	1	1	0.011
Csad	1.074	0.935	1.15	1.008	0.952	1.058	1.029	1.083	0.935	1.092	0.981	0.935	1.073	0.99	0.935	0.935	1.026	1.05	1.153	0.935	0.935	1.037	0.997	0.985	0.967	0.935	0.935	1.192	1.19	1.173	1.11	1.173	1.041	1.149	1.021	0.935	0.986	0.935	1.051	1.093	1.073	0.935	0.999	0.935	0.935	1.16	1.017	1.001	0.962	0.935	0.994	0.967	1.171	1.05	0.935	0.974	0.037
Cyp2s1	1.074	1	1.065	1	1	1.012	1	1	1	1	1	1	1	1	1	1	1	1	1	1	1.155	1	1	1	1	1	1	1.076	1	1	1	1	1	1	1	1.06	1	1.185	1	1.085	1	1	1	1	1	1.111	1	1	1.03	1	1	1	1	1	1	1	0.004
D0H4S114	1.074	1.056	1.084	1	1.029	1.012	1	1	1	1	1	1	1	1	1.106	1	1	1.082	1.09	1	1	1.036	1	1.054	1	1.214	1.168	1.307	1.136	1.16	1.282	1	1	1	1	1.06	1	1.185	1.124	1	1	1.118	1.069	1	1.183	1	1.14	1.113	1.059	1	1.063	1	1	1.078	1	1	0.028
D630045J12Rik	1.074	1	1.097	1	1.018	1.037	1.05	1.055	1.094	1	1.05	1	1.078	1.059	1	1	1	1.124	1.09	1	1	1.073	1.134	1.07	1	1.131	1	1.076	1	1	1.093	1	1	1	1.092	1	1	1	1.197	1	1	1.118	1	1	1	1	1	1	1	1.155	1	1.034	1	1.078	1	1.083	0.015
D930030I03Rik	1.074	1.112	1	1	1.018	1	1	1	1	1.169	1.05	1	1.049	1	1	1.277	1	1.041	1	1	1	1.036	1	1	1	1	1	1	1	1	1	1	1	1	1	1	1	1	1	1	1	1	1	1	1	1.048	1	1	1	1	1	1	1	1	1	1	0.003
D9Ertd402e	1.074	1	1.032	1	1	1.087	1	1.069	1	1	1	1	1.049	1	1	1	1.048	1	1.09	1	1.097	1.058	1.067	1.027	1.034	1	1.168	1	1	1	1.093	1.134	1	1	1	1	1.088	1.146	1	1	1	1	1	1.108	1	1.143	1	1.071	1	1	1	1.034	1	1.156	1	1	0.013
Dact3	1.074	1.056	1	1	1	1	1	1	1	1	1	1.06	1	1.093	1	1	1.048	1	1	1	1	1	1	1	1.034	1.082	1	1	1	1	1	1	1	1.114	1	1	1	1	1	1	1	1	1	1	1.091	1	1	1	1	1	1	1	1.063	1	1	1	0.008
Dennd3	1.074	1	1.217	1.039	1	1.025	1.101	1	1	1	1	1	1	1	1	1	1.077	1	1.18	1	1	1	1	1	1	1.131	1	1	1.136	1	1	1	1	1	1.092	1	1	1.092	1	1.256	1	1	1	1	1.091	1	1	1	1.077	1.155	1.126	1.069	1.063	1.156	1.199	1.21	0.014
Dennd5b	1.074	1	1.065	1	1.037	1.049	1	1	1	1	1	1.038	1	1	1	1	1	1	1	1.06	1.097	1.036	1.067	1.07	1.068	1	1	1	1	1.16	1	1.134	1	1	1	1.12	1	1	1	1	1	1.118	1.069	1	1	1.143	1	1	1.03	1.077	1	1	1.063	1.078	1	1.108	0.012
Dixdc1	1.074	1.145	1.15	1	1.018	1	1.101	1.034	1	1	1	1.076	1	1	1	1	1.146	1	1	1	1.097	1	1.067	1	1.034	1	1.168	1.076	1	1	1	1	1	1	1	1	1	1.092	1.124	1	1.147	1	1.109	1	1	1.095	1	1.143	1	1.155	1	1	1.063	1.078	1.617	1	0.02
Dyrk2	1.074	1.056	1.032	1	1	1.025	1	1	1	1	1	1	1.127	1	1	1	1	1	1	1.156	1.097	1.036	1.067	1	1.034	1	1	1.152	1	1.16	1.093	1	1.057	1	1.241	1	1	1	1	1	1.147	1	1	1	1.091	1.143	1	1.071	1.059	1	1.063	1.103	1.063	1.078	1.066	1.042	0.011
E130308A19Rik	1.074	1	1.051	1	1.055	1.025	1.152	1.034	1	1	1	1	1	1	1	1	1	1.041	1	1	1	1.036	1.067	1.027	1.034	1.165	1	1	1.136	1	1.243	1	1	1.114	1	1	1	1	1	1	1.147	1	1.069	1	1	1.143	1	1.071	1.03	1.077	1	1.089	1.063	1.123	1.085	1.042	0.011
E430018J23Rik	1.074	1	1.032	1	1	1.049	1	1.034	1	1	1	1	1	1	1.106	1	1.048	1	1	1	1	1.036	1	1	1.034	1	1	1.076	1.136	1	1.187	1	1	1	1	1.06	1	1	1	1	1	1	1	1	1	1.048	1	1	1	1	1	1.034	1	1.078	1.066	1.042	0.008
Ebag9	1.074	0.941	1.058	0.978	0.98	1.023	0.931	0.875	0.946	0.917	1.016	0.91	1.013	0.896	1.117	0.993	0.969	1.236	1.154	1.12	1.097	1.051	1.11	1.007	1.192	0.846	1.363	1.344	1.195	0.981	1.165	0.989	0.942	0.942	0.846	1.43	1.015	1.128	0.846	0.917	0.97	1.147	0.904	1.029	1.204	1.073	1.115	0.941	0.871	0.977	1.093	0.875	1.059	0.95	0.962	0.916	0.076
Efna5	1.074	1.056	1.15	1	1.018	1.012	1	1.069	1	1	1	1	1	1	1	1	1.097	1.041	1	1	1	1	1	1.042	1	1	1	1.076	1	1	1.148	1	1.09	1	1.147	1	1	1	1.124	1	1.147	1	1.069	1	1	1.048	1.14	1	1	1.077	1.063	1	1.063	1	1	1.108	0.014
Eid2	1.074	1	1	1	1	1.012	1	1	1	1	1	1	1	1	1.212	1	1	1	1	1	1	1	1	1.027	1.068	1	1	1.076	1	1	1	1	1	1	1.092	1	1	1	1	1.085	1.296	1.187	1	1	1	1	1	1	1.089	1	1.063	1	1.063	1.123	1.066	1	0.005
Elovl7	1.074	1	1	1	1	1	1	1	1	1	1	1	1	1	1	1	1	1	1	1.12	1	1.036	1	1	1	1	1	1.152	1	1	1	1	1	1	1	1	1	1	1	1	1	1	1	1	1	1.048	1	1	1.03	1.077	1	1.034	1	1	1.137	1.042	0.005
Engase	1.074	1	1.051	1	1	1	1	1.034	1	1	1	1	1	1	1	1	1	1	1.09	1	1	1	1	1.027	1.034	1.082	1	1	1.136	1	1	1	1	1	1	1	1	1	1	1	1	1	1	1	1	1.048	1	1	1.059	1	1	1.069	1.063	1	1	1	0.003
Epha2	1.074	1	1.141	1.039	1.018	1.044	1	1	1	1	1.05	1	1	1.059	1	1	1.048	1.041	1.326	1	1.097	1.036	1.067	1.027	1.068	1.082	1	1.076	1	1.16	1	1.084	1.114	1.114	1	1.095	1	1.092	1	1	1.296	1	1	1	1	1.143	1.088	1	1	1.123	1	1	1	1	1	1	0.026
Fam114a1	1.074	0.987	1.137	1.008	0.969	1.054	0.935	1.102	0.935	1.139	1.028	0.97	1.026	0.99	0.935	0.935	1.026	1.073	1.103	0.991	0.935	1.072	0.997	1.01	0.999	1.089	0.935	1.295	0.935	0.935	0.935	0.935	1.202	1.042	0.935	0.991	0.987	0.935	0.935	1.174	1.073	1.156	0.935	1.137	1.106	1.005	0.935	1.001	1.046	1.05	0.935	0.967	0.993	1.007	1.139	0.935	0.047
Fam185a	1.074	1	1.065	1	1	1.012	1.05	1	1	1	1	1	1.098	1.059	1	1	1	1	1.234	1	1	1	1	1.027	1.034	1	1	1	1	1	1.093	1	1.057	1	1	1	1	1.092	1	1.22	1	1.118	1.069	1.108	1	1.048	1.088	1.071	1.089	1	1.063	1	1.317	1	1.033	1	0.011
Fam43a	1.074	1.056	1	1	1	1.025	1	1.034	1.059	1.084	1.1	1.038	1	1.059	1.212	1	1.048	1.107	1	1.12	1.097	1.058	1	1	1	1	1	1	1	1	1	1	1	1	1	1	1	1	1	1	1	1	1	1.108	1	1	1	1	1	1	1	1	1	1	1	1	0.005
Fam55d	1.074	1.056	1	1	1.037	1.012	1.05	1.034	1.178	1	1	1.038	1	1.059	1.106	1	1.048	1.041	1	1.06	1	1	1	1	1	1	1	1	1	1	1	1	1	1	1	1	1.055	1	1	1	1	1	1	1.216	1	1	1	1	1	1	1.063	1.034	1	1.078	1	1	0.005
Fam65a	1.074	0.9	1.126	0.97	0.983	1.095	1.037	0.993	0.953	0.9	0.99	1.003	1.033	1.06	0.9	0.9	0.987	1.16	0.9	1.008	1.077	0.966	1.082	1.131	1.202	0.974	0.9	0.9	1.022	1.044	1.29	0.976	0.951	1.168	1.032	0.9	1.029	1.066	1.012	0.9	0.9	1.113	0.962	0.997	0.982	1.054	1.268	0.964	0.9	0.97	0.957	0.962	1.137	1.111	1.096	1.013	0.068
Fam69b	1.074	1	1.065	1.039	1	1.025	1	1.034	1.059	1	1	1.038	1	1	1	1	1	1.124	1	1	1.155	1	1	1.042	1.034	1.131	1.267	1	1	1	1.093	1.22	1	1.114	1	1	1.144	1	1.124	1.17	1	1	1	1	1.183	1.048	1	1	1.059	1	1	1.034	1	1	1.033	1	0.016
Fam73b	1.074	1.112	1	1.039	1.037	1.025	1.05	1.034	1	1	1	1.038	1	1	1	1	1	1	1.09	1.095	1	1.036	1.067	1.027	1	1.249	1	1.152	1	1	1	1.084	1	1	1.092	1	1.055	1	1	1	1	1	1	1	1	1	1	1.143	1	1	1.063	1.034	1	1	1.033	1.042	0.012
Fbxl16	1.074	1.056	1.065	1	1	1	1.05	1	1.059	1.084	1	1	1	1	1	1	1	1.107	1	1.181	1	1.036	1	1.054	1	1.082	1.168	1	1	1	1	1.134	1	1	1	1	1	1.092	1	1	1	1.118	1	1.108	1.237	1	1	1.071	1	1.077	1	1	1.126	1	1	1	0.014
Fggy	1.074	1	1	1.078	1.055	1.049	1.05	1	1.059	1	1.05	1	1	1.178	1.106	1.174	1	1	1.09	1.06	1.097	1.11	1	1.108	1	1	1	1.076	1	1	1	1.084	1	1.23	1.092	1	1.088	1.092	1	1	1	1	1	1	1	1	1	1	1	1	1	1	1	1.078	1.099	1.066	0.014
Frk	1.074	1	1.097	1.039	1.037	1.049	1	1	1	1	1	1.076	1.049	1.153	1	1	1.126	1	1	1.181	1	1.036	1	1.027	1.034	1	1	1.385	1.136	1	1	1	1.057	1	1	1	1	1	1	1	1	1	1	1.216	1	1	1	1	1.059	1.077	1	1	1.063	1	1	1.042	0.017
Fzd1	1.074	1.056	1.032	1.348	1.151	1.112	1.182	1.138	1	1.169	1	1.099	1.197	1.059	1.106	1	1.224	1.124	1.381	1.181	1.196	1.259	1.067	1.191	1.228	1	1	1	1	1	1	1	1	1	1	1	1	1	1	1	1	1	1	1	1	1	1	1.071	1	1.155	1	1	1	1	1.033	1	0.019
G430095P16Rik	1.074	1.202	1	1	1.129	1.012	1.05	1	1.059	1	1.079	1.137	1.098	1	1.106	1	1.048	1	1.18	1.12	1	1.169	1.067	1.07	1.123	1	1	1	1	1	1.243	1.084	1	1	1	1	1	1.092	1	1.134	1	1	1	1.108	1	1	1	1	1.03	1	1	1.034	1.063	1.156	1	1	0.013
Gcet2	1.074	1	1	1	1	1	1	1	1	1	1	1	1	1	1	1	1	1	1	1	1	1	1	1	1	1	1	1	1	1.16	1	1	1	1	1	1	1.055	1	1	1	1	1	1	1	1	1	1	1	1	1	1	1	1	1.395	1	1	0.002
Gm10110	1.074	1	1	1	1.037	1.025	1	1	1	1.084	1	1	1	1	1	1	1	1	1	1	1	1.036	1.067	1.054	1	1.082	1	1	1	1	1	1	1	1	1.092	1	1	1.185	1	1.085	1	1	1.207	1	1	1.095	1	1.071	1.059	1	1.126	1	1	1.078	1	1.108	0.01
Gm10132	1.074	1	1.032	1	1	1.025	1.05	1	1	1.084	1.05	1	1	1.059	1.106	1.174	1.048	1.041	1	1	1.097	1	1.067	1.027	1	1	1.168	1	1	1	1	1	1.057	1.114	1	1	1	1	1	1	1.447	1	1	1.216	1	1.048	1.266	1.071	1.059	1	1.063	1.034	1	1	1.033	1	0.01
Gm10284	1.074	1	1.032	1.039	1	1.012	1	1.069	1	1	1.1	1	1	1.059	1	1	1	1.041	1	1	1	1.036	1	1.054	1.034	1.082	1.168	1	1	1	1.093	1.084	1	1.114	1	1	1.111	1	1	1.085	1.147	1	1	1.216	1.091	1	1.14	1	1	1.077	1	1	1	1	1	1.042	0.007
Gm10297	1.074	1.056	1.032	1	1	1.012	1	1	1	1	1	1	1	1	1	1.174	1	1	1	1	1	1	1	1	1	1	1	1.076	1	1	1	1	1	1	1	1.06	1.055	1	1	1.085	1	1	1	1	1	1	1	1	1	1	1	1	1.126	1	1	1.042	0.006
Gm10327	1.074	1	1	1	1	1.012	1.101	1	1	1.084	1.05	1.038	1	1.059	1	1	1.048	1	1	1	1.097	1	1.134	1	1	1.082	1	1	1	1	1.093	1	1	1	1	1.06	1	1	1	1.085	1	1	1	1	1	1.048	1	1	1	1	1	1	1	1	1	1.042	0.005
Gm10371	1.074	1	1	1.039	1.037	1.012	1	1.034	1.238	1	1.05	1.076	1.098	1.059	1	1	1	1.041	1.09	1	1	1.073	1	1	1.068	1	1	1	1	1	1	1	1.057	1	1	1.18	1	1	1	1	1	1	1	1	1.091	1	1	1	1	1	1.063	1	1.063	1	1	1	0.006
Gm11694	1.074	1	1.032	1	1.018	1	1.05	1	1	1	1.1	1	1	1	1	1.174	1	1	1.09	1	1	1	1	1	1	1.082	1	1.076	1.136	1.16	1.093	1.17	1	1	1	1.12	1	1.185	1.124	1	1.147	1.236	1.069	1	1.091	1.095	1	1.071	1.119	1.077	1	1.089	1.063	1	1	1.192	0.014
Gm11707	1.074	1	1	1	1	1	1	1	1	1	1	1	1	1	1	1	1	1	1	1	1	1	1	1	1	1	1.267	1	1	1	1.093	1	1	1	1.092	1	1.055	1	1	1	1	1	1.069	1.216	1	1	1.088	1.113	1.059	1	1	1	1	1	1	1	0.003
Gm11714	1.074	1.056	1.065	1	1.018	1.012	1	1.034	1	1	1	1	1	1	1	1	1	1	1	1	1	1.036	1.067	1	1	1.131	1	1	1	1	1.148	1	1	1	1	1.06	1	1	1	1.343	1	1	1.138	1.216	1.091	1.22	1.409	1.227	1.185	1.314	1.126	1.208	1.063	1.078	1.488	1.32	0.017
Gm11824	1.074	1	1	1	1	1.012	1	1	1.059	1	1	1	1	1	1	1	1	1.124	1	1	1	1	1	1	1	1	1	1	1	1	1.093	1	1	1.114	1	1	1	1	1	1.085	1	1	1	1	1	1	1	1	1.059	1	1	1	1	1	1.033	1	0.003
Gm12017	1.074	1	1	1.039	1	1	1.152	1.069	1	1.169	1	1	1.049	1	1	1.174	1.097	1	1.09	1	1	1.036	1	1	1.034	1.082	1.338	1.076	1	1	1.093	1	1	1	1	1	1.055	1	1.124	1.17	1.296	1	1.069	1	1	1	1	1	1.03	1	1	1.034	1	1.078	1.033	1.083	0.01
Gm12185	1.074	1	1.032	1.039	1.121	1	1.05	1.069	1.119	1	1.1	1.254	1.148	1.059	1	1	1	1	1.142	1	1	1	1	1.054	1	1.082	1.168	1	1	1	1	1	1	1.114	1	1.12	1	1	1	1	1	1	1	1	1	1.048	1.088	1	1	1.077	1.063	1.034	1.063	1.078	1.118	1	0.016
Gm12517	1.074	1	1	1	1	1	1	1	1	1.084	1	1	1	1	1	1	1.048	1	1	1	1	1	1	1	1.034	1	1	1.076	1	1	1	1	1	1.114	1	1	1.055	1	1	1	1.147	1	1	1.108	1	1	1	1	1	1	1	1	1.126	1.078	1	1	0.003
Gm12699	1.074	1	1	1.101	1.055	1.037	1	1	1	1.169	1	1	1	1.059	1	1.174	1	1	1	1.06	1	1	1	1.027	1.068	1	1	1	1	1	1.093	1	1	1	1	1.06	1	1	1	1	1	1.118	1	1	1	1.048	1	1	1.047	1	1.063	1	1.126	1.156	1	1	0.008
Gm12778	1.074	0.966	0.966	1.041	1.001	0.978	1.015	0.966	1.023	1.047	1.014	1.077	0.966	1.08	0.966	0.966	1.013	1.045	1.052	0.966	0.966	0.966	0.966	1.044	0.999	1.045	0.966	1.039	0.966	1.277	1.056	1.047	0.966	1.188	1.055	0.966	1.073	0.966	0.966	0.966	0.966	0.966	0.966	0.966	0.966	1.012	1.051	0.966	1.052	1.116	0.966	1.066	0.966	1.041	0.966	1.006	0.013
Gm12967	1.074	1.056	1.032	1	1	1	1	1	1	1	1.05	1	1	1	1	1	1.048	1.041	1	1	1	1.036	1	1.027	1.034	1	1	1.076	1	1	1	1	1	1	1.092	1	1.055	1	1	1.085	1	1	1	1	1	1	1.088	1	1.03	1.314	1.063	1.034	1	1	1.033	1	0.007
Gm13665	1.074	1	1.032	1	1.018	1.049	1	1	1	1	1	1.076	1	1.059	1	1	1.048	1.041	1.09	1.06	1	1	1	1	1.054	1	1	1	1	1	1.187	1	1	1	1	1.18	1.055	1	1.124	1	1	1	1.069	1.108	1.091	1.095	1.088	1	1.059	1.077	1.063	1	1	1.078	1.033	1.042	0.008
Gm13961	1.074	1	1	1	1	1.037	1	1	1.059	1	1	1.076	1.049	1	1.106	1	1	1.041	1	1	1	1.073	1	1.027	1	1.082	1	1	1	1	1.093	1.084	1	1	1	1	1.055	1.185	1	1	1	1	1.069	1	1	1	1	1	1	1	1	1	1	1	1	1.042	0.006
Gm14200	1.074	1	1	1	1.055	1	1	1	1.119	1	1	1	1.049	1	1	1	1	1.082	1	1	1.097	1	1	1	1	1.082	1	1	1.136	1	1	1	1	1	1	1.06	1	1	1	1	1	1	1.138	1	1	1	1.088	1	1.089	1.077	1	1	1	1	1.033	1	0.005
Gm14214	1.074	1	1	1.039	1	1.012	1.05	1	1	1	1.1	1	1.098	1	1	1	1.048	1.041	1	1	1.297	1.036	1.134	1.027	1.034	1	1.168	1	1	1	1	1	1.057	1.114	1	1	1.111	1	1	1	1	1.118	1	1	1.091	1	1	1	1.059	1.077	1.126	1.034	1.063	1	1.165	1	0.009
Gm14231	1.074	1	1	1	1.018	1	1	1	1.119	1.169	1.1	1.038	1	1	1.106	1	1.048	1.041	1	1	1	1.11	1	1	1	1	1	1	1	1.16	1.093	1.084	1	1	1	1	1.055	1.092	1.25	1.085	1	1	1.069	1.216	1	1.095	1.088	1.071	1.059	1	1	1	1.063	1.156	1.066	1.083	0.01
Gm14279	1.074	1	1.032	1.078	1.084	1	1.05	1.034	1	1	1	1.038	1.049	1	1.106	1	1.195	1.082	1	1.06	1	1.036	1	1	1.034	1	1	1	1	1.16	1.187	1	1	1	1	1	1.055	1	1	1.085	1	1	1.069	1	1	1	1	1	1.059	1.077	1.063	1.069	1.126	1	1.099	1	0.009
Gm14794	1.074	1	1.032	1	1	1	1.101	1	1	1	1	1	1	1	1	1	1	1	1	1	1	1	1	1.081	1	1.082	1	1	1	1	1	1	1	1	1	1.06	1	1	1	1	1	1	1	1	1	1	1	1.071	1	1	1	1	1	1	1	1	0.004
Gm15050	1.074	1.056	1.032	1	1	1.012	1	1.034	1	1	1	1	1	1	1.106	1	1.097	1	1	1	1	1.036	1	1.027	1.034	1.082	1.168	1	1	1	1	1	1.114	1	1	1	1	1	1	1.085	1	1	1	1	1	1	1	1	1	1	1	1	1.189	1	1.033	1	0.011
Gm15151	1.074	1	1.032	1.039	1	1	1	1	1	1	1	1.038	1	1	1	1	1	1.041	1	1.06	1	1	1	1	1.034	1.131	1	1.076	1	1	1	1	1	1	1.092	1.06	1	1	1	1	1	1	1.069	1.108	1	1	1	1	1	1	1	1	1	1	1.033	1.042	0.004
Gm15186	1.074	1.056	1	1	1.055	1	1	1.034	1	1.084	1.05	1.115	1.049	1.059	1	1	1	1	1	1	1	1.036	1.067	1.027	1	1	1	1	1	1	1.093	1	1	1	1	1.06	1.055	1	1	1.085	1.296	1.118	1	1	1	1	1.088	1.287	1.03	1.077	1	1.103	1	1	1.066	1.042	0.008
Gm15481	1.074	1	1	1	1.055	1.012	1	1	1	1	1.15	1	1.049	1	1	1	1	1.041	1	1.06	1.097	1.036	1	1.027	1.034	1	1	1	1	1	1	1	1	1	1	1.06	1.055	1	1	1	1	1	1	1	1	1.095	1	1	1.059	1	1.063	1	1.063	1	1.033	1.083	0.007
Gm15596	1.074	1	1	1	1.073	1.025	1	1.034	1	1.084	1.05	1	1.049	1	1	1	1	1	1.18	1	1	1.036	1.067	1	1.034	1	1.168	1.076	1	1	1	1	1	1.114	1	1	1	1.092	1	1	1.147	1	1.069	1.108	1.091	1.123	1.14	1	1	1.234	1.063	1	1.163	1.156	1	1	0.009
Gm15975	1.074	1	1.032	1.039	1.018	1.025	1	1.069	1	1.084	1.05	1.115	1.098	1.059	1	1	1	1	1	1.06	1	1	1.067	1	1.034	1.082	1	1	1	1	1	1	1.057	1	1	1.06	1	1.092	1.124	1	1.147	1	1.069	1	1.091	1	1.088	1	1	1.077	1	1	1	1	1.033	1.042	0.007
Gm17150	1.074	1.056	1	1	1	1.025	1.05	1	1	1.084	1.05	1	1	1	1	1	1	1.041	1	1	1	1.036	1	1.054	1.034	1.082	1	1.152	1	1	1	1	1.057	1	1.092	1	1	1	1	1	1.147	1	1	1	1	1.048	1.088	1.071	1.03	1.077	1	1.034	1.063	1	1	1	0.008
Gm1848	1.074	1.056	1.065	1	1.018	1.012	1	1	1.059	1	1	1	1.049	1	1	1	1.097	1.041	1	1.06	1	1	1	1	1.034	1	1	1	1	1	1	1	1	1	1	1	1	1	1.124	1.085	1	1	1	1	1	1	1	1.071	1.059	1	1	1	1	1	1.033	1.042	0.004
Gm4167	1.074	1	1	1	1.073	1	1	1	1	1.084	1.05	1	1	1	1	1	1	1	1	1	1	1	1	1.054	1	1	1	1	1	1	1	1	1.057	1.114	1	1	1.055	1	1	1	1	1.118	1	1.108	1	1.048	1	1	1	1.077	1	1.034	1.063	1	1	1.042	0.006
Gm4795	1.074	1	1	1	1.018	1	1	1.034	1.059	1	1	1	1	1	1	1	1.048	1	1	1	1	1	1	1	1	1	1.168	1	1	1	1.093	1	1	1	1	1.06	1.111	1.092	1	1.085	1	1.118	1	1.108	1	1	1	1.071	1	1	1	1.034	1.063	1.078	1.033	1.042	0.007
Gm5150	1.074	1.27	1.039	1.248	1.139	1.209	1.091	1.231	1.173	0.947	1.166	1.092	1.257	1.116	1.047	0.947	1.16	1.064	1.118	1.177	1.039	1.072	1.011	1.262	1.064	1.025	0.947	0.947	0.947	0.947	1.125	0.947	0.947	0.947	0.947	1.004	0.947	0.947	0.947	0.947	0.947	0.947	0.947	1.049	0.947	0.947	0.947	0.947	0.947	1.02	0.947	0.947	0.947	0.947	0.996	0.947	0.026
Gm5228	1.074	1.056	1.032	1.039	1	1.037	1.05	1.034	1	1	1.05	1.038	1.049	1.059	1.106	1	1	1	1	1.06	1	1	1	1.027	1.103	1	1.168	1.229	1	1	1	1.084	1	1	1	1.12	1.111	1	1.25	1	1.296	1	1	1	1	1	1.088	1	1	1	1	1	1.126	1	1.066	1	0.012
Gm5745	1.074	1	1	1	1.055	1.025	1.05	1.069	1	1	1.05	1.038	1.049	1	1	1	1	1.041	1	1	1	1.073	1	1.027	1.034	1	1	1	1	1	1	1.084	1	1	1	1	1	1.185	1	1.085	1	1	1.138	1	1	1.048	1	1	1.03	1	1	1.034	1	1	1.099	1	0.009
Gm5909	1.074	1	1	1	1	1.025	1	1	1	1	1	1.06	1	1.059	1	1	1	1	1	1.06	1	1.036	1.067	1	1.068	1	1	1	1	1	1.093	1	1.057	1.114	1	1	1	1	1.124	1.085	1.147	1	1	1	1	1	1.088	1.071	1.03	1	1.126	1.069	1	1	1.033	1	0.007
Gm6525	1.074	1	1	1.039	1	1.025	1.05	1	1	1.084	1	1	1.049	1	1	1	1.048	1	1	1.06	1	1.036	1	1.054	1	1.082	1	1.152	1	1	1	1	1	1.114	1.092	1	1	1	1	1	1	1	1	1.108	1.091	1.095	1	1.143	1.059	1.077	1	1.034	1	1	1.085	1.083	0.008
Gm6576	1.074	1	1	1.039	1.073	1	1	1.034	1	1	1	1.038	1	1	1	1	1	1	1	1	1	1.036	1	1.027	1	1.082	1	1	1.412	1	1	1	1	1.114	1	1	1	1.092	1.124	1.085	1.296	1	1	1	1	1.143	1	1.071	1.03	1	1	1.034	1.063	1.078	1.033	1.083	0.01
Gm6578	1.074	1	1	1.078	1.018	1.012	1	1.034	1	1	1	1	1	1.059	1	1	1	1.082	1.18	1	1.155	1.036	1	1	1.068	1	1	1	1	1	1	1.255	1	1	1.186	1.06	1	1	1	1.085	1	1	1.138	1	1	1.095	1.088	1	1.03	1.077	1.063	1.069	1.126	1	1.066	1.042	0.012
Gm6640	1.074	1	1.032	1	1.018	1.062	1	1.034	1	1	1.05	1.038	1	1	1	1	1.048	1.082	1.18	1.12	1	1.036	1	1.081	1.068	1	1	1.275	1	1	1.093	1	1.114	1.23	1	1.06	1.055	1	1	1	1	1	1.178	1	1.091	1	1.088	1.071	1.03	1.077	1	1.089	1	1	1	1	0.015
Gm6712	1.074	1.056	1.065	1.039	1.018	1	1	1.055	1.059	1	1	1	1	1	1	1	1	1.041	1	1	1	1	1	1	1	1.131	1	1	1	1.16	1	1.084	1	1.114	1.092	1.06	1	1	1	1	1	1	1	1	1	1	1.177	1.143	1	1	1	1	1	1	1	1.042	0.006
Gm6977	1.074	1	1.032	1.18	1.148	1.012	1	1.173	1.178	1	1	1.076	1	1.118	1.212	1.35	1.048	1	1.09	1.06	1.097	1.11	1	1	1.034	1	1	1	1	1	1	1.084	1	1	1	1.12	1	1	1	1	1	1	1.069	1	1.183	1	1	1	1.03	1.077	1	1.034	1	1.078	1.033	1	0.013
Gm7204	1.074	1.056	1.065	1	1.018	1.025	1	1.055	1	1	1.1	1.076	1.049	1.059	1	1.174	1	1	1	1.06	1	1.058	1	1	1	1.082	1	1	1	1	1.093	1.084	1	1.114	1	1.06	1	1.092	1	1	1	1	1	1.108	1	1	1	1	1.03	1	1.063	1	1.063	1.078	1	1	0.009
Gm7862	1.074	1	1.065	1.078	1	1.037	1	1	1	1.084	1	1.038	1	1	1	1	1	1	1	1	1.097	1.073	1.067	1	1.034	1	1	1	1	1	1.243	1	1	1	1	1	1.055	1	1	1.085	1.147	1	1	1.108	1	1.048	1.229	1.071	1.059	1	1	1	1	1.078	1.033	1.042	0.01
Gm807	1.074	1.056	1.032	1	1.092	1.044	1.05	1.034	1.059	1.084	1	1.06	1	1	1.106	1	1.146	1	1	1.06	1.196	1	1.243	1.027	1.054	1	1	1	1	1	1	1.084	1	1	1	1	1	1	1	1	1	1	1	1	1	1	1	1	1	1	1	1	1	1	1	1	0.007
Gm8302	1.074	1	1.032	1.039	1.055	1.037	1	1.069	1	1	1	1.038	1	1.118	1.106	1.174	1	1	1	1.06	1.097	1.036	1	1.081	1.034	1	1	1.152	1	1	1	1	1	1	1	1.06	1	1.092	1	1	1	1	1	1	1	1.095	1.088	1	1.059	1.077	1.384	1.034	1	1.078	1.165	1.108	0.015
Gm8910	1.074	1	1	1	1.018	1	1.101	1	1.059	1	1	1	1	1	1	1	1	1	1	1.06	1	1	1	1	1	1	1.168	1	1	1	1	1	1	1	1	1.12	1	1.092	1	1	1	1	1	1	1	1.048	1	1.071	1.03	1	1.126	1.069	1	1	1.033	1	0.005
Gm9153	1.074	1	1.032	1.039	1.018	1	1	1	1	1.084	1.05	1.06	1	1	1	1	1.048	1.107	1	1.06	1	1.036	1.203	1.027	1	1.082	1	1.076	1	1	1	1	1	1	1	1.12	1	1.185	1	1	1	1.118	1.069	1	1.183	1	1.088	1.071	1.03	1.077	1	1.173	1.063	1	1.066	1	0.01
Gpr157	1.074	1	1	1.101	1.055	1.012	1	1.055	1	1	1	1.06	1	1.059	1	1	1	1	1	1	1	1	1.067	1.054	1	1	1	1	1	1	1	1	1	1	1	1	1	1	1	1	1	1	1	1	1	1	1	1	1.03	1	1	1	1	1.123	1.033	1	0.005
Grem1	1.074	0.844	1.262	0.815	0.768	1.032	0.94	0.889	1.155	1.1	0.894	0.81	0.835	0.934	1.148	1.298	1.015	1.085	1.227	0.843	1.122	0.894	0.966	1.036	0.896	2.024	1.054	1.568	0.93	1.176	1.635	1.113	1.194	1.293	0.925	1.147	0.862	1.306	1.131	0.905	0.853	0.985	1.211	0.886	1.121	0.967	0.971	1.164	0.924	0.897	1.019	0.926	0.852	0.967	0.981	1.134	0.435
Grik5	1.074	1	1.194	1.039	1.018	1.025	1	1.034	1.094	1	1	1.038	1.049	1	1	1.277	1	1.166	1.18	1	1	1.073	1.067	1	1.103	1	1	1	1	1	1	1	1	1.182	1.092	1.12	1.167	1.092	1	1	1	1.306	1.069	1	1	1.095	1	1.143	1.047	1	1	1	1	1	1.066	1	0.024
Grpel1	1.074	0.958	0.872	1.103	1.031	0.907	1.087	0.995	0.978	1.128	1.133	0.929	1.027	0.866	1.046	0.715	0.855	1.026	1.099	1.21	1.054	0.934	0.91	0.981	1.032	1.123	1.133	0.891	1.032	1.277	0.839	1.031	1.02	0.964	1.051	0.891	0.85	0.87	0.761	1.067	1.028	0.974	1.121	0.741	0.924	0.813	1.084	0.873	1.051	1.027	1.005	0.97	0.944	1.101	0.837	0.99	0.197
Gtf3c4	1.074	1.071	1.088	1.008	1.003	1.028	0.982	0.935	0.99	0.935	1.028	1.188	0.935	0.99	0.935	0.935	0.98	1.034	0.935	1.104	0.935	1.037	1.06	1.036	1.115	1.012	0.935	1.077	0.935	0.935	1.022	0.935	1.041	0.935	0.935	0.935	0.986	1.021	0.935	0.935	1.073	1.045	0.999	0.935	0.935	1.114	0.935	1.001	1.091	0.935	1.053	0.967	1.111	0.935	1.058	1.013	0.033
Hist1h2bg	1.074	1	1	1	1.037	1	1.05	1	1	1	1	1.038	1	1	1	1	1	1.041	1	1	1	1	1	1	1.034	1	1	1	1	1	1	1	1	1.114	1	1	1	1	1	1	1	1	1	1	1	1.048	1	1	1	1	1.063	1	1.063	1	1	1.083	0.003
Hist1h3a	1.074	1	1	1	1.018	1	1	1	1.059	1	1	1	1	1	1	1	1	1	1	1	1	1	1	1	1.034	1.082	1.168	1	1	1	1.187	1.084	1.057	1	1.186	1.241	1.055	1.092	1	1.085	1	1	1.138	1	1.091	1	1.229	1.071	1.32	1	1.126	1	1	1.235	1	1.083	0.01
Hoxb4	1.074	1.056	1.097	1	1.073	1.057	1	1	1.059	1.084	1	1.076	1.148	1	1	1	1	1.065	1	1.06	1.097	1.073	1	1.027	1	1	1	1	1	1.16	1	1.084	1	1.114	1.375	1	1	1	1	1.085	1	1.118	1.069	1.108	1.183	1	1	1	1.03	1	1	1.034	1	1.078	1.033	1	0.012
Hsf4	1.074	1	1.032	1	1	1	1.05	1.034	1	1.084	1	1	1	1	1	1	1	1	1	1.06	1	1	1	1	1.054	1	1	1	1	1	1	1	1	1	1.092	1	1	1	1.124	1	1	1.118	1	1	1	1	1	1	1.03	1	1	1.069	1	1.078	1.033	1	0.006
Hspa12a	1.074	1	1.103	1	1.018	1.012	1	1.055	1	1.084	1.05	1	1.078	1	1	1	1.048	1.082	1.142	1	1	1.11	1	1	1	1.082	1	1	1	1.16	1.093	1	1	1	1	1	1	1	1	1.085	1	1	1	1.108	1.091	1	1	1	1.03	1	1.063	1	1.063	1	1	1	0.01
Igf2bp1	1.074	1	1	1	1	1.025	1	1.034	1.059	1	1	1	1.206	1	1	1	1	1	1.09	1.12	1	1	1	1	1	1.082	1	1.076	1	1	1.093	1	1	1	1	1	1	1	1.124	1	1	1	1	1	1	1.095	1	1.071	1	1	1	1	1.099	1	1.033	1.042	0.015
Irx5	1.074	1.169	1.116	1	1.029	1.037	1	1.069	1	1	1.05	1	1	1.059	1.106	1	1.097	1.082	1.09	1.06	1	1	1	1.027	1	1.165	1	1	1	1	1.093	1	1	1.182	1	1	1	1	1	1	1.296	1.236	1	1	1	1	1	1	1	1.077	1	1.069	1	1	1	1.042	0.021
Kif3c	1.074	1.112	1.251	1.039	1.018	1.112	1	1.069	1	1	1	1	1	1	1	1	1.048	1	1	1.12	1.196	1	1.067	1.081	1	1.249	1	1.152	1	1	1	1	1.057	1.114	1	1	1.055	1	1	1	1	1	1	1	1.183	1	1	1	1.137	1	1.126	1	1	1.078	1.033	1.083	0.021
Klf8	1.074	1	1	1	1	1	1.05	1.034	1.119	1.084	1	1	1	1	1	1	1	1.041	1	1	1	1.036	1	1.042	1	1	1	1.076	1	1	1.093	1.084	1	1.182	1	1	1	1	1.124	1	1	1	1	1.108	1	1	1	1	1	1	1	1.034	1	1.078	1.066	1.066	0.007
Lpar2	1.074	1.202	1	1	1.018	1.037	1	1	1	1	1	1.038	1	1	1.106	1	1.126	1.041	1	1	1.097	1	1.067	1	1.034	1.082	1	1.076	1	1	1	1.084	1.114	1	1.092	1	1.055	1.092	1	1	1	1	1	1	1.091	1.048	1	1	1.21	1	1	1	1	1	1	1.108	0.015
Lrrc15	1.074	1	1	1.039	1.018	1.025	1.05	1.034	1	1	1.05	1	1.049	1	1.106	1	1.048	1	1.09	1	1.097	1	1	1.027	1	1	1	1	1	1	1	1	1	1	1	1	1.055	1	1.124	1	1	1.118	1	1	1.091	1.048	1	1	1	1.077	1	1.069	1	1	1	1	0.007
Lrrc68	1.074	1	1.032	1	1.066	1.044	1	1.034	1	1	1	1	1	1	1	1	1	1	1	1	1	1.036	1	1	1	1	1	1	1	1.16	1	1.084	1.09	1	1	1	1	1	1	1	1	1	1	1.108	1	1	1	1	1	1	1.126	1	1	1	1.109	1.042	0.006
Ltc4s	1.074	1	1	1	1.047	1.037	1	1	1	1	1.05	1	1	1	1	1.174	1.048	1	1	1	1	1	1	1	1	1.082	1	1	1	1	1.093	1	1	1	1	1.06	1	1	1	1	1	1	1	1	1	1	1	1	1	1	1	1	1	1.078	1	1	0.003
Lynx1	1.074	1	1.116	1	1	1.025	1	1	1.059	1.084	1	1.076	1.049	1	1	1	1	1	1	1	1	1	1	1	1	1	1	1	1	1	1	1	1	1	1	1	1.055	1	1.197	1	1	1	1	1.108	1.183	1	1	1	1	1	1	1.034	1	1.156	1	1.042	0.008
Macrod1	1.074	1	1.13	1.078	1.037	1.12	1	1.124	1.059	1.084	1	1.038	1.049	1	1	1	1.048	1.124	1	1.06	1	1.073	1	1	1.034	1	1	1	1	1	1	1	1	1	1	1	1	1.092	1.124	1	1	1.118	1.207	1	1.091	1.048	1	1.071	1.089	1	1	1	1.273	1	1.052	1	0.017
Marveld2	1.074	1	1	1.039	1	1	1	1	1	1	1.05	1	1	1	1	1	1	1.041	1	1	1	1	1	1.027	1	1.082	1.168	1.076	1.136	1	1	1	1.057	1.114	1	1.095	1	1	1	1	1	1	1	1	1	1.075	1	1	1.089	1	1.063	1.034	1	1.078	1.033	1	0.005
Mcf2l	1.074	1	1	1	1.037	1.037	1	1.055	1	1	1.05	1	1	1	1	1	1.097	1.041	1	1	1.097	1	1.106	1	1	1	1	1	1	1.16	1	1	1	1	1.092	1	1.055	1	1	1	1	1.118	1	1	1	1.048	1	1	1	1	1	1	1	1	1.066	1.042	0.005
Mecom	1.074	1.056	1.097	1	1	1.044	1	1	1.059	1	1	1	1	1	1	1	1	1.041	1	1	1	1.073	1	1.152	1.068	1	1	1.076	1	1	1.093	1	1.114	1	1	1	1	1.092	1	1	1	1	1	1	1	1	1	1	1.03	1.077	1	1.034	1	1	1.033	1	0.015
Mir1981	1.074	1	1	1.078	1	1.025	1.05	1	1	1.084	1.05	1	1.049	1.059	1.212	1	1.048	1.041	1	1	1	1.036	1	1	1	1	1	1	1	1.16	1.093	1	1	1	1	1	1.055	1.185	1	1	1	1	1	1.108	1.091	1	1.088	1	1.089	1	1.126	1.034	1	1	1	1.083	0.009
Msx1	1.074	1	1.13	1.039	1.037	1.025	1	1.104	1	1.084	1.079	1	1	1	1.106	1	1	1	1	1.12	1	1.058	1	1.027	1.034	1.082	1	1.275	1	1	1	1	1.114	1	1	1.12	1	1	1	1	1	1.118	1	1	1	1.095	1.088	1	1	1	1	1	1.099	1.202	1	1.083	0.033
Mum1l1	1.074	1.056	1.116	1.062	1	1	1	1	1.094	1	1.05	1	1	1	1	1	1.048	1	1	1.06	1	1	1	1	1.068	1	1	1	1	1	1.093	1	1.147	1	1	1.06	1	1.092	1	1	1	1	1	1.108	1	1.048	1	1	1.03	1	1	1	1	1	1.033	1	0.012
Ncrna00085	1.074	1.112	1.116	1	1.018	1.069	1	1.069	1.119	1	1	1.038	1.078	1	1	1	1.097	1.041	1.09	1	1	1.095	1	1.054	1.034	1	1	1.076	1	1	1.093	1	1	1	1.092	1	1	1	1	1	1	1	1.138	1.171	1	1.095	1	1	1	1.077	1	1.034	1	1.078	1	1.066	0.013
Nkapl	1.074	1	1	1.078	1.037	1.012	1.05	1	1.059	1.084	1.05	1.115	1	1	1	1	1.097	1.041	1	1	1	1.036	1	1.027	1.034	1	1	1	1	1	1	1	1	1	1	1	1.055	1	1	1	1	1	1.138	1	1	1	1	1	1.059	1.077	1	1.034	1	1	1	1	0.008
Nlrc4	1.074	1.169	1	1.078	1.103	1.057	1.05	1.069	1	1	1.1	1	1	1	1	1	1	1.041	1	1	1.097	1.058	1.243	1	1	1	1	1	1	1	1	1	1	1	1	1	1	1	1	1	1	1	1	1	1	1	1	1	1	1	1	1	1	1	1	1.042	0.006
Nqo1	1.074	1	1.065	1	1.018	1.012	1	1	1	1.084	1	1	1	1	1	1	1	1.107	1.09	1	1	1	1.106	1	1	1.131	1	1	1.136	1.16	1	1.084	1	1.114	1.092	1	1	1.092	1	1.085	1	1.118	1	1.326	1.183	1	1	1	1	1	1	1.034	1	1	1	1	0.02
Nr4a1	1.074	2.104	1.03	0.879	0.94	0.873	0.932	1.053	0.997	0.917	1.273	0.963	0.929	0.925	0.989	0.846	1.121	1.312	0.846	1.358	1.235	0.908	1.018	1.012	0.875	1.099	1.133	1.079	1.196	1.119	0.926	1.502	1.187	1.936	1.13	1.133	1.329	1.209	0.952	1.255	1.097	0.946	1.056	0.938	0.923	0.951	0.846	0.967	1.003	0.846	0.931	0.963	0.899	1.221	0.986	0.882	0.062
Nsun6	1.074	1.056	1	1	1.077	1.012	1	1	1.094	1.084	1.05	1.038	1	1	1	1	1.048	1	1.09	1.06	1	1	1	1	1	1	1	1	1.136	1	1	1	1.057	1	1	1.06	1.055	1	1	1	1	1	1.069	1	1	1.095	1	1.071	1	1.155	1.1	1.069	1.063	1	1	1.083	0.011
P4ha3	1.074	1	1.197	1	1	1	1.05	1.034	1.059	1	1	1	1.049	1	1	1	1	1	1	1	1	1.036	1	1.027	1.068	1.082	1	1	1.355	1	1	1	1.057	1	1.092	1	1	1	1	1	1	1	1	1.108	1	1	1	1.071	1.089	1	1	1.069	1	1	1	1.042	0.027
Pacsin1	1.074	1	1.032	1	1	1	1	1.034	1	1	1	1	1.049	1.093	1	1	1	1	1	1	1	1	1	1.027	1.034	1	1	1	1.136	1	1	1	1.09	1	1	1	1.055	1.092	1.124	1	1	1	1	1	1	1.048	1.088	1	1.03	1	1.19	1.069	1.189	1	1.033	1.042	0.006
Pafah2	1.074	1	1.13	1.039	1	1.107	1.05	1	1	1	1.05	1.06	1	1	1	1	1.048	1.041	1	1.095	1	1.036	1.067	1	1.034	1.082	1	1.076	1	1.16	1	1	1	1.114	1.092	1	1	1	1	1	1	1	1	1	1	1	1	1	1.03	1	1	1.034	1	1	1.033	1.083	0.015
Pbx1	1.074	1	1.097	1	1	1.032	1	1.034	1	1.169	1	1	1	1	1.106	1	1	1.082	1	1	1	1	1	1.027	1	1.082	1	1	1	1	1.093	1	1.114	1	1	1	1	1	1	1	1	1	1	1	1	1	1.088	1	1	1	1	1	1	1	1	1	0.011
Pcbp3	1.074	1	1.097	1	1	1	1.101	1.055	1	1.084	1.129	1	1	1	1	1.174	1	1	1	1	1	1	1	1.124	1.034	1	1	1	1	1	1	1	1	1	1.092	1.06	1	1.185	1	1	1	1	1.069	1.108	1.275	1.048	1	1	1.03	1	1.126	1	1.063	1.078	1.033	1.108	0.016
Pcsk4	1.074	1	1.065	1	1	1.037	1	1	1	1.084	1	1	1.098	1	1	1	1	1	1	1	1.097	1	1.067	1.027	1.034	1.082	1	1.076	1	1	1	1.084	1	1.114	1	1	1.055	1	1	1	1.147	1.236	1.069	1	1	1.048	1	1.071	1.089	1	1.1	1.069	1	1	1	1	0.011
Pde1b	1.074	1	1.032	1	1.037	1.125	1	1.034	1.059	1	1.1	1.199	1	1.059	1	1	1.048	1	1.09	1	1	1.058	1.067	1.054	1	1	1	1	1.136	1.16	1	1.084	1.16	1	1	1	1.055	1	1	1	1	1	1	1	1	1	1.088	1	1	1	1	1	1.063	1.078	1.033	1	0.009
Pdia5	1.074	1	1.097	1	1.047	1.087	1	1	1	1	1	1.038	1.049	1	1	1	1	1.041	1	1	1	1.036	1	1.081	1	1.165	1	1.076	1.274	1.16	1	1.084	1.057	1.114	1.147	1	1.055	1	1	1	1	1.118	1.069	1.108	1	1	1	1	1	1	1.063	1.034	1	1	1.232	1.125	0.026
Pdzd4	1.074	1.056	1	1	1	1	1	1.034	1	1	1	1	1	1	1	1	1	1.041	1	1	1.097	1	1	1	1	1	1	1	1	1	1	1	1	1	1	1	1	1	1	1	1	1	1	1.171	1	1	1	1	1	1	1	1	1	1.078	1.052	1	0.004
Peli2	1.074	1.112	1.065	1.039	1.055	1.14	1.05	1.069	1.249	1	1	1.176	1	1.059	1.168	1.174	1.146	1.19	1.142	1.156	1.196	1.265	1.682	1.28	1.243	1	1	1	1	1	1	1	1	1.114	1	1	1	1	1	1	1	1	1	1	1	1	1	1.071	1.03	1.123	1	1	1	1.078	1	1	0.02
Per2	1.074	1	1.097	1	1.055	1.12	1	1	1	1.084	1.05	1	1	1	1.106	1	1	1.041	1	1	1	1	1.243	1	1.103	1	1	1.152	1	1	1	1	1	1.114	1	1.06	1	1	1	1.085	1.147	1	1	1	1	1.048	1	1	1	1	1	1	1.126	1	1	1.083	0.011
Pex12	1.074	0.98	1.062	0.98	1.026	1.072	0.98	1.047	0.98	1.062	1.106	1.054	1.076	0.98	0.98	0.98	1.027	0.98	1.119	1.038	0.98	0.98	1.045	1.032	1.047	1.108	0.98	0.98	1.113	0.98	0.98	0.98	0.98	0.98	1.162	0.98	0.98	1.07	0.98	0.98	0.98	1.095	1.223	1.085	0.98	1.101	0.98	0.98	1.067	1.056	1.041	1.047	0.98	0.98	0.98	1.02	0.018
Pitx1	1.074	1	1.065	1	1	1.025	1	1.069	1	1	1	1	1.049	1	1	1	1	1.041	1	1	1.097	1.036	1	1	1	1.165	1	1.121	1.136	1.16	1.093	1	1	1.114	1	1	1	1	1.25	1.085	1	1.356	1	1	1.091	1.048	1	1	1	1.077	1	1	1	1	1.033	1.042	0.019
Pomt2	1.074	1.056	1.065	1.039	1.018	1.049	1	1.034	1.094	1.084	1.05	1	1	1	1	1.174	1.048	1.065	1	1.12	1	1	1	1	1	1.082	1	1.076	1	1	1.187	1	1	1	1	1	1	1.092	1	1	1	1	1.138	1.108	1	1.048	1	1.113	1.03	1.077	1	1.069	1.099	1	1	1.083	0.014
Ppp1r3f	1.074	1	1.051	1	1	1.012	1	1	1	1	1	1	1	1	1	1	1	1	1.09	1	1	1	1	1	1	1.082	1.168	1.076	1.136	1.16	1	1	1.171	1.114	1.375	1.06	1.088	1	1	1	1	1	1	1	1	1	1	1	1.03	1	1.063	1	1	1.078	1	1.042	0.006
Ppp2r5c	1.074	1.04	0.881	0.934	0.855	0.859	1.043	0.712	0.906	0.871	0.968	0.714	0.976	1.035	0.79	0.733	0.791	0.871	0.678	1.004	0.747	0.864	0.761	1.248	0.843	0.843	0.913	1.01	1.248	1.262	0.996	1.205	1.382	0.848	1.337	1.174	1.326	0.857	1.572	1.265	1.536	0.893	1.245	1.205	1.28	0.945	1.141	1.274	1.424	1.108	1.437	1.087	1.217	1.095	0.846	0.836	0.331
Ralgps2	1.074	1.169	1	1.039	1	1.074	1	1.055	1	1	1	1	1.127	1	1	1	1	1	1	1	1	1	1	1.027	1.054	1	1	1	1	1.16	1	1.134	1	1.114	1	1.12	1.055	1.092	1	1	1	1.236	1.069	1	1	1	1.088	1.33	1.03	1	1.1	1	1	1.202	1	1	0.01
Rnd1	1.074	1.056	1.032	1	1	1.012	1	1.069	1.059	1	1	1	1	1	1	1	1.097	1	1.18	1	1	1	1	1.027	1.138	1	1	1.152	1	1	1	1.084	1	1	1	1	1	1.092	1	1	1	1	1	1	1	1	1	1	1	1	1	1	1.063	1.078	1	1	0.008
Rnf113a1	1.074	1	1	1.091	1.018	1.012	1.05	1.069	1.059	1	1	1	1.049	1	1	1	1	1.041	1	1	1	1	1	1	1	1.082	1	1	1	1	1	1	1	1	1.092	1.12	1	1	1	1.17	1	1	1	1	1.091	1.048	1	1.071	1.03	1.077	1.063	1	1.126	1	1.033	1.066	0.01
Rnf168	1.074	0.836	1.238	0.92	1	0.999	1.006	0.864	0.836	0.906	1.029	0.867	0.983	0.836	0.924	0.836	0.876	1.03	1.063	0.936	0.836	0.989	0.891	1.022	1.074	0.836	0.836	1	1.132	0.836	1.038	1.279	1.026	0.931	1.291	1.105	0.928	1.036	1.492	1.122	0.959	0.836	1.102	0.926	1.033	0.996	1.027	1.015	1.103	1.031	1.189	1.043	1.171	1.098	0.946	0.94	0.066
Ror2	1.074	1	1.032	1.039	1.055	1.025	1.05	1.069	1	1	1.15	1	1	1.059	1	1	1.097	1.041	1	1	1	1	1.067	1	1.068	1	1	1.076	1	1	1	1	1	1	1	1	1.055	1	1.124	1	1	1	1.069	1	1	1.143	1	1	1.03	1	1.063	1.034	1.063	1.078	1.033	1	0.016
Rpgrip1	1.074	1	1.065	1	1	1.037	1	1	1	1	1	1	1	1	1	1	1	1	1.18	1	1	1.036	1.067	1	1.034	1	1.168	1	1	1	1	1	1	1.182	1	1	1	1	1.124	1	1	1	1	1	1	1.123	1.088	1.257	1.167	1.077	1.19	1.034	1.381	1	1.033	1.083	0.009
Rusc2	1.074	1	1.032	1	1.037	1.025	1	1.069	1	1	1	1	1	1	1	1	1.048	1	1.09	1	1.097	1	1.067	1.027	1.088	1.082	1.168	1.152	1	1	1	1	1	1.182	1.092	1.06	1	1.185	1	1	1	1	1	1	1.145	1	1	1	1	1	1	1.054	1	1	1	1	0.012
Sag	1.074	1.056	1.032	1	1	1	1	1	1	1	1.05	1	1	1	1	1	1	1	1	1	1	1	1	1	1	1	1	1	1	1.16	1	1	1	1	1.147	1	1.055	1	1.124	1	1	1	1	1.108	1	1	1	1	1	1	1	1	1.063	1	1	1	0.003
Samd3	1.074	1.169	1	1.078	1	1.012	1.101	1	1.119	1	1	1	1	1	1.106	1	1.048	1.041	1	1	1	1	1	1.027	1	1.082	1	1.229	1.136	1	1	1	1	1	1	1	1	1	1	1.085	1	1.118	1	1.216	1.091	1.318	1.463	1	1.137	1.556	1.368	1.034	1.226	1.078	1.414	1.67	0.02
Scnn1a	1.074	1.056	1	1.039	1.018	1	1.131	1	1.119	1	1	1	1	1	1	1	1	1	1	1	1	1	1	1	1	1.082	1	1	1	1	1	1	1	1	1	1	1	1	1	1	1	1	1	1	1	1	1	1	1	1	1	1	1	1	1	1	0.002
Scrn2	1.074	1	1	1.039	1	1	1	1.055	1	1	1	1	1.098	1	1	1	1	1	1	1	1	1.036	1	1	1.034	1	1	1.229	1.136	1	1.093	1.17	1.09	1	1.147	1	1.055	1.092	1	1	1.147	1.118	1	1	1	1.075	1	1	1	1.077	1	1.034	1	1.078	1.033	1.083	0.015
Selenbp1	1.074	1.202	1.032	1.203	1.132	1.152	1	1.159	1.119	1.084	1.05	1.076	1.049	1.118	1.106	1	1.146	1.041	1	1	1	1.073	1	1.027	1.068	1.082	1	1	1	1	1	1	1	1	1.186	1	1	1.092	1	1	1	1.118	1	1	1.091	1	1	1.143	1.03	1	1	1	1	1	1	1	0.013
Sf1	1.074	1.266	0.912	1.143	0.925	0.964	0.885	0.818	0.905	0.678	0.761	0.832	0.868	0.794	0.679	0.828	0.799	0.916	1.178	1.065	1.341	0.827	0.863	0.917	0.967	1.1	1.256	1.249	0.982	0.913	0.865	0.811	0.881	1.136	1.295	1.133	0.963	1.169	1.129	1.109	0.801	0.936	1.119	1.096	1.098	1.069	1.278	1.183	1.202	1.417	1.018	1.103	0.748	1.172	1.027	1.045	0.326
Sh2d4b	1.074	1	1.032	1	1.018	1	1	1	1	1	1	1.038	1	1.059	1	1	1	1.041	1	1	1.097	1	1.067	1.027	1.034	1	1	1	1	1	1	1	1	1	1	1	1.055	1	1	1	1	1.118	1	1.108	1.091	1.048	1	1	1	1	1	1	1	1	1	1.125	0.004
Shisa4	1.074	1.112	1.13	1.039	1	1.037	1	1	1	1	1	1.076	1	1	1	1	1.097	1	1	1	1.097	1.073	1	1.027	1	1.082	1	1	1	1	1	1.084	1.057	1	1	1.216	1	1.092	1	1.085	1.296	1.118	1.069	1	1	1	1	1	1	1	1	1	1	1	1.033	1	0.02
Shpk	1.074	1	1.051	1	1	1.025	1	1.034	1	1	1	1	1	1	1	1	1	1.041	1	1	1	1.036	1	1.027	1	1.082	1.168	1	1	1.16	1	1	1.057	1.114	1	1	1	1.092	1	1	1.147	1	1	1	1	1	1	1	1.03	1	1	1	1.063	1	1.066	1	0.005
Slc35e3	1.074	1.112	1.084	1.078	1.055	1.037	1	1.069	1	1	1.05	1.115	1	1	1.106	1	1	1.082	1	1.095	1.097	1.131	1	1	1.123	1	1	1	1	1	1.148	1	1.057	1.114	1	1	1	1	1.124	1	1.147	1.236	1.069	1	1	1	1.088	1	1.03	1	1	1.034	1.063	1	1	1.083	0.013
Slc37a1	1.074	1.056	1	1.039	1.037	1.012	1	1	1	1.169	1	1.076	1	1.059	1	1	1	1	1	1.06	1.097	1	1	1.042	1	1.082	1.168	1	1	1	1	1.17	1	1	1	1.06	1	1	1	1	1.147	1	1	1	1.091	1.172	1	1.143	1.107	1.077	1.063	1.034	1.063	1	1	1.042	0.008
Slc4a11	1.074	1	1.032	1.157	1.066	1.025	1.131	1.034	1.178	1.084	1.231	1.192	1.638	1.318	1.212	1	1.048	1	1.09	1.06	1	1.036	1	1.027	1.068	1.082	1	1	1.136	1.16	1	1	1	1	1	1.06	1	1	1	1	1	1	1	1	1	1	1	1	1.059	1	1.063	1	1	1	1.033	1	0.014
Slc4a8	1.074	1	1	1	1.077	1.032	1	1.069	1.059	1.133	1.05	1	1	1	1	1	1	1	1	1.06	1	1.036	1.067	1	1	1	1	1	1.136	1.16	1	1.084	1.057	1	1.186	1	1	1	1	1	1	1.236	1.069	1	1	1	1	1.071	1	1.077	1	1.034	1	1.49	1	1.083	0.012
Smarcd3	1.074	1	1.097	1.039	1.029	1.02	1.101	1	1	1.133	1.05	1	1	1	1	1	1	1.124	1	1	1	1.036	1	1	1.034	1	1	1.197	1.136	1.16	1	1	1.171	1	1	1.12	1.111	1	1	1	1.147	1	1	1	1	1	1	1	1.03	1.077	1	1.034	1.063	1	1	1	0.015
Snn	1.074	1	1.097	1	1	1.012	1	1.034	1.059	1	1	1.038	1	1	1	1	1.048	1.041	1	1.06	1	1	1	1.054	1.034	1	1	1.229	1	1	1	1	1.057	1.23	1	1	1	1	1	1	1	1.118	1.069	1	1	1	1	1	1.03	1	1	1.069	1.063	1.821	1	1.083	0.016
Snord49a	1.074	1	1.051	1	1	1.025	1	1	1	1	1	1	1	1	1	1	1	1.041	1.09	1	1	1.036	1.067	1.081	1	1	1	1.076	1	1	1.093	1.255	1.057	1	1	1.12	1	1	1	1	1.234	1	1	1	1.091	1.095	1	1	1.059	1.155	1	1.034	1.126	1	1	1.042	0.011
Snta1	1.074	1.056	1.032	1	1.018	1.094	1.101	1.034	1	1	1.1	1.076	1	1.118	1	1	1	1	1	1.06	1	1	1	1.124	1.123	1	1	1	1	1	1	1	1	1	1	1	1	1	1	1	1	1	1	1	1	1	1	1	1	1.077	1	1	1	1.078	1	1	0.007
Spa17	1.074	1.056	1.032	1.039	1.135	1.012	1	1	1.119	1	1.05	1.06	1.049	1	1	1	1.048	1	1	1	1	1.036	1	1	1	1	1	1.076	1	1	1	1	1	1	1	1.06	1	1	1	1	1	1	1	1	1	1.048	1	1	1.03	1	1	1	1	1	1	1	0.009
Spata2L	1.074	1	1	1	1.055	1.012	1	1.034	1	1	1.05	1	1	1	1.106	1	1.048	1.041	1	1.06	1	1.036	1	1	1.034	1	1	1.076	1	1	1	1	1.057	1	1	1.06	1	1	1	1	1	1	1.069	1	1.183	1	1	1.071	1.03	1	1.063	1	1.063	1.078	1.066	1	0.007
Speg	1.074	1	1	1	1.018	1.037	1.08	1	1.059	1	1	1	1	1	1	1	1	1.041	1	1.06	1.097	1.036	1	1	1	1.165	1.168	1.076	1	1	1	1	1	1	1	1	1.055	1	1	1	1	1.118	1.138	1.108	1.091	1	1	1	1	1	1	1	1.063	1	1	1	0.013
Srp54c	1.074	1.056	1.116	1	1	1.012	1	1	1	1	1	1	1	1	1	1	1.048	1	1	1	1.097	1	1	1.027	1	1	1.168	1.076	1.136	1	1	1	1.114	1.114	1.092	1	1	1	1	1	1	1	1	1	1	1	1	1	1.03	1	1	1	1	1	1	1	0.005
Sspn	1.074	1.056	1.097	1	1	1.082	1	1.055	1	1	1	1.038	1	1	1	1	1.097	1.082	1.09	1	1	1.036	1	1.097	1	1	1	1.076	1	1.16	1	1.084	1.057	1	1	1.06	1	1	1	1	1	1	1	1.108	1	1.048	1	1	1	1	1	1	1	1	1.066	1	0.019
St14	1.074	1	1	1	1	1	1	1.034	1.059	1	1	1	1	1	1	1	1	1	1	1.06	1	1.058	1	1	1.068	1.082	1	1	1	1	1.093	1	1.114	1.114	1	1	1	1.092	1	1	1	1	1.069	1.171	1.183	1	1	1	1.089	1	1	1.034	1.063	1	1	1.042	0.005
Stbd1	1.074	1	1.032	1.039	1.055	1.044	1.117	1.124	1	1	1	1	1	1	1	1	1	1	1	1.06	1	1	1	1	1	1.082	1	1	1.136	1	1.093	1	1	1	1	1	1.111	1.092	1	1	1	1	1.207	1	1	1.123	1	1.215	1	1.077	1	1	1.063	1.156	1.066	1.125	0.026
Tbc1d8b	1.074	1.112	1.032	1	1.018	1.082	1	1.109	1	1	1.05	1	1	1.153	1	1	1	1.082	1.234	1	1.097	1	1.067	1.054	1.034	1.082	1	1	1	1	1	1	1.057	1.182	1	1	1.055	1	1.124	1.17	1	1.427	1.138	1	1	1	1	1	1.03	1	1.063	1	1	1.156	1.033	1.042	0.016
Thnsl1	1.074	1	1.032	1.039	1.073	1.062	1	1	1	1	1.05	1.038	1	1	1.106	1	1	1.041	1.365	1	1	1	1.106	1	1.034	1	1	1	1	1.16	1.093	1	1.057	1	1.147	1	1.055	1	1	1	1.147	1	1	1	1	1	1	1.071	1	1	1	1.069	1	1	1.033	1.042	0.013
Ticam2	1.074	1	1	1.039	1.018	1.032	1	1.034	1.119	1	1	1.038	1	1.153	1	1	1.097	1	1	1	1	1.11	1	1.124	1.034	1	1.168	1	1	1	1.093	1	1	1	1	1	1.055	1	1	1	1	1	1	1	1	1	1	1	1	1.077	1	1.034	1	1	1.033	1	0.005
Tln2	1.074	1	1.084	1.039	1	1.025	1.05	1.034	1	1	1	1.038	1	1	1.212	1	1.048	1	1.09	1.095	1.297	1	1	1	1	1	1	1.229	1	1	1	1	1.057	1	1	1	1	1	1	1.085	1	1.118	1	1	1.183	1.048	1	1	1.03	1.077	1.164	1.034	1	1	1.033	1.125	0.019
Tnp2	1.074	1	1	1	1	1	1	1	1	1	1	1	1	1	1	1	1	1	1	1	1	1	1	1	1	1	1	1	1	1	1	1	1.09	1.114	1	1	1.055	1	1	1	1.296	1.118	1.069	1	1.275	1.192	1.088	1.257	1.03	1.201	1.126	1.069	1.099	1	1.066	1.083	0.008
Trim30b	1.074	1.145	1	1.14	1.095	1.037	1.05	1.104	1.274	1.169	1	1.192	1.277	1.118	1	1	1.097	1	1.09	1	1	1	1	1	1	1	1	1.076	1	1	1	1	1	1	1	1	1	1	1	1	1	1	1	1	1	1	1.088	1	1.03	1	1	1.034	1	1	1	1.042	0.01
Trmt5	1.074	0.968	0.947	0.917	1.001	0.997	1.01	0.98	0.917	0.917	1.036	1.022	0.962	1.08	1.112	0.917	1.006	1.015	0.917	0.917	1.006	1.106	0.978	1.082	0.98	1.113	0.917	0.987	1.168	1.15	0.917	1.073	0.917	1.235	1.002	1.027	1.019	0.917	0.917	0.917	1.052	0.917	0.98	1.016	1.085	1.049	0.917	1.086	0.999	1.247	1.033	0.948	0.974	0.917	0.977	1.07	0.03
Tspan9	1.074	1.089	1.15	1	1.029	1.025	1.05	1.034	1	1	1	1.076	1	1	1	1	1	1.082	1.09	1.06	1	1	1	1.081	1.034	1	1.168	1	1	1	1	1	1.114	1	1	1	1	1.092	1	1.17	1.296	1.236	1.069	1	1	1.172	1.177	1.071	1	1.281	1	1.069	1.063	1.235	1	1	0.029
Ttc30a1	1.074	1	1.032	1	1	1.025	1.05	1.034	1	1	1	1.038	1	1.093	1.106	1	1.048	1	1	1	1	1	1	1	1	1	1	1	1	1	1	1	1	1	1	1	1	1.092	1.124	1	1	1	1	1	1	1	1	1.071	1.03	1	1	1	1	1	1	1	0.003
U2	1.074	1.112	1	1.039	1	1.049	1	1	1.119	1	1.05	1	1	1	1.106	1.174	1	1.041	1	1	1	1.036	1.067	1	1.034	1	1	1	1	1	1.187	1	1	1	1	1	1	1	1.124	1	1	1	1	1	1	1	1	1	1.059	1.077	1	1	1	1.078	1.066	1	0.007
Vgll3	1.074	1.056	1.13	1	1	1.044	1	1	1	1	1.05	1	1.049	1	1	1	1.077	1	1	1	1	1	1.067	1	1	1	1	1.076	1	1	1.093	1	1	1.114	1	1	1	1	1	1	1	1	1.069	1	1	1	1	1.071	1.089	1	1	1.124	1	1	1	1	0.015
Wdr19	1.074	1	1.097	1	1.037	1.032	1.05	1.034	1	1	1.079	1	1	1	1	1	1	1	1	1	1	1	1	1.054	1.068	1	1	1.076	1	1	1.282	1	1	1	1	1	1	1.092	1	1.085	1	1	1	1	1	1.048	1	1.071	1	1.077	1	1	1	1	1.033	1.042	0.013
Xkr8	1.074	1	1.032	1.039	1.073	1.049	1	1.089	1.213	1.084	1	1.038	1.098	1.118	1.106	1	1	1.041	1.09	1.06	1	1.058	1.067	1.07	1.123	1.082	1	1.076	1	1	1.187	1.084	1.057	1	1	1.06	1	1	1	1	1	1	1	1	1.091	1	1	1	1.119	1	1	1	1	1	1	1	0.015
Xrcc6bp1	1.074	1.074	0.997	1.025	0.983	0.99	0.966	0.966	0.966	0.966	0.966	1.003	1.061	0.966	0.966	1.233	1.087	1.045	1.229	0.966	0.966	0.966	1.069	0.992	1.065	1.126	0.966	1.113	0.966	0.966	1.056	0.966	1.131	1.188	1.055	0.966	1.019	0.966	0.966	1.13	0.966	1.079	0.966	1.07	1.194	1.151	1.187	0.966	0.994	0.966	1.027	1.152	1.026	0.966	0.997	1.127	0.027
Yod1	1.074	1	1	1	1.018	1.025	1	1	1	1	1	1	1.049	1	1	1	1.048	1	1.18	1	1.097	1.036	1	1.027	1.034	1	1	1	1	1	1	1.084	1	1	1	1	1	1	1	1	1	1	1	1	1	1	1	1	1.03	1.123	1	1.034	1	1	1	1.042	0.005
Zc3h12c	1.074	1.056	1.15	1	1.018	1.025	1	1.034	1.119	1.084	1	1	1	1	1	1.277	1.048	1	1	1	1.155	1.036	1	1.027	1.068	1.082	1	1	1	1	1	1	1	1.298	1	1.06	1	1	1	1	1	1.118	1	1.108	1.145	1.048	1	1.143	1	1	1	1	1	1	1.099	1	0.011
Zfp395	1.074	1	1.097	1.157	1	1.037	1	1	1	1	1	1.076	1	1.059	1.106	1	1	1.124	1.09	1.06	1	1	1	1	1	1.082	1	1.076	1.136	1	1	1	1	1	1	1	1	1.185	1.124	1.17	1.296	1	1	1	1.091	1.048	1.088	1	1.149	1.077	1	1.054	1.189	1	1.066	1	0.015
Zfp606	1.074	1	1.183	1.039	1.037	1.069	1	1.104	1	1	1	1	1	1.059	1	1	1.097	1.124	1	1	1	1.058	1.067	1.081	1.034	1	1	1	1	1	1	1	1.171	1	1	1	1.111	1	1	1	1.147	1	1.069	1	1.183	1.22	1.088	1.071	1	1.077	1	1.069	1	1.235	1.033	1.066	0.019
Zfp661	1.074	1	1	1.078	1.047	1.012	1.05	1.034	1	1	1	1	1	1.059	1	1	1	1.041	1	1	1	1	1	1.027	1.054	1	1	1	1	1.16	1	1	1	1	1	1	1	1.092	1	1	1	1	1	1	1	1.075	1	1	1	1.077	1	1.054	1	1	1.033	1	0.005
Zfp719	1.074	1.056	1.032	1.039	1.055	1.044	1.05	1	1.059	1	1.05	1	1.049	1	1	1.174	1	1	1.18	1.06	1	1	1	1.027	1.054	1.082	1	1.076	1	1	1	1.134	1	1	1.186	1.06	1.257	1	1	1	1	1	1	1	1	1.048	1	1.143	1	1	1.063	1.034	1.063	1	1.033	1	0.016
Zfp764	1.074	1.056	1.032	1	1.114	1.012	1.05	1.034	1.059	1	1	1.076	1.049	1.059	1	1	1.048	1.041	1	1.06	1	1	1	1.027	1.068	1.082	1	1	1	1	1	1	1	1	1.336	1.12	1	1	1	1	1.234	1.118	1	1	1.275	1	1.088	1	1.059	1.077	1.063	1	1	1	1	1	0.011
Zfp775	1.074	1	1.065	1.18	1.066	1.025	1.05	1	1	1	1	1	1	1.059	1	1	1.097	1.215	1	1	1	1	1	1	1.103	1	1	1.121	1.136	1.254	1.187	1	1	1	1.186	1.06	1.055	1.092	1.124	1	1	1	1	1	1.091	1.048	1	1.071	1.059	1	1.063	1.034	1.099	1	1.033	1	0.016
Zfp94	1.074	1	1	1	1.018	1.037	1	1	1	1	1	1	1	1	1	1.174	1	1	1.09	1	1	1	1	1	1	1	1	1	1	1	1	1	1	1	1	1	1	1	1	1	1	1	1	1.108	1	1.075	1	1	1	1	1	1	1	1	1	1	0.005
Zmat1	1.074	1.056	1.032	1	1.037	1.049	1	1	1	1	1.079	1	1	1	1	1	1	1	1.09	1	1	1.036	1	1.054	1.138	1	1	1	1	1	1	1	1.057	1.114	1	1.12	1	1	1	1	1.147	1.118	1.109	1.216	1	1	1	1	1.03	1	1.063	1.109	1	1	1.033	1.083	0.015
Zrsr1	1.074	1	1.065	1	1.018	1	1.101	1.055	1.059	1	1	1	1	1	1	1	1	1	1	1	1	1.073	1.067	1	1	1	1.168	1	1	1	1	1	1.171	1	1.092	1	1.055	1	1.124	1	1	1	1.069	1	1	1	1	1	1	1	1.19	1.034	1	1.078	1.151	1.21	0.009
Zscan12	1.074	1.056	1.084	1	1	1.025	1	1.124	1.059	1	1.05	1	1.177	1.118	1	1	1.097	1.041	1	1	1.097	1	1.134	1.054	1	1.082	1	1	1	1	1	1	1	1.23	1.092	1	1.055	1	1	1.085	1	1	1	1	1	1	1	1.071	1.03	1	1	1	1	1	1	1	0.012
1110004E09Rik	1.073	0.888	1.003	0.942	0.953	1.036	0.888	0.979	0.888	0.962	1.002	0.989	0.931	0.94	1.132	0.888	0.931	1.056	0.967	0.994	1.062	1.084	1.19	1.022	0.979	1.152	1.037	1.091	1.13	1.029	1.138	0.888	1.039	0.989	1.356	0.994	0.937	0.969	0.998	0.963	1.15	0.888	1.071	1.04	0.968	1.144	0.966	1.078	1.09	1.095	0.976	0.979	1.055	0.888	1.034	1.074	0.054
Acvr2a	1.073	0.934	0.994	1.044	1.04	1.015	0.934	0.934	1.045	0.934	1.074	1.005	1.072	0.989	1.033	0.934	0.934	0.995	1.018	1.137	1.025	1.071	0.934	1.01	1.101	0.934	1.091	1.005	1.061	1.083	0.934	1.013	0.934	0.934	0.934	0.99	0.986	1.158	1.05	0.934	1.072	1.044	0.934	0.934	1.019	0.978	0.934	0.934	0.934	0.934	0.934	0.934	0.993	1.08	1.026	1.113	0.018
Alg2	1.073	1.049	1.349	0.988	0.976	1.056	1.009	0.998	1.025	0.916	0.962	0.951	1.006	0.97	0.916	0.916	1.167	1.129	1.165	1.082	1.242	1.139	1.039	1.195	0.947	1.267	0.916	1.197	1.041	0.916	1.262	1.15	0.968	0.916	1.086	0.971	0.916	1	1.378	0.994	1.131	1.133	0.979	1.015	1	0.96	0.916	0.981	0.943	0.916	0.916	0.979	0.916	1.204	1.037	0.954	0.069
Arfgap1	1.073	1.113	0.977	1.006	1.011	0.997	0.993	0.967	1.071	0.825	0.825	0.919	1.102	0.825	0.912	0.825	1.026	0.858	1.017	0.974	0.905	0.964	0.825	0.986	0.926	1.099	1.103	1.337	0.825	0.825	1.295	0.964	1.013	1.207	1.023	1.023	1.226	1.336	1.03	0.894	1.069	0.922	0.995	1.003	0.9	1.046	1.044	1.121	0.962	1.122	1.034	0.91	1.042	0.953	0.879	1.032	0.073
Atp6v1c1	1.073	0.919	1.241	1.226	1.316	1.177	1.138	1.296	1.076	1.126	1.216	0.996	0.954	1.056	1.186	0.966	1.128	1.009	0.921	0.982	0.959	0.929	1.174	1.223	1.104	0.841	0.845	0.961	0.804	1.214	1.027	0.966	1.389	0.85	0.964	1.166	0.908	0.926	0.997	1.072	0.969	0.977	1.014	0.768	0.839	1.003	0.799	1.045	0.965	1.064	0.981	1.34	0.912	1.022	0.876	0.849	0.204
Ccny	1.073	0.953	0.958	1.046	1.004	0.962	1.158	1.009	0.824	0.811	1.045	0.914	0.797	1.029	1.691	1.264	0.962	1.146	1.201	0.964	1.152	0.979	1.209	0.94	0.869	0.831	1.121	0.87	1.088	0.772	1.147	0.835	1.114	0.665	1.109	0.867	0.928	0.851	1.087	0.893	0.921	0.902	1.069	0.925	1.036	1.024	1.221	1.211	0.996	0.981	1.035	1.059	0.944	0.874	1.1	1.011	0.147
Csnk1g2	1.073	0.969	1.066	0.806	0.839	0.931	0.994	0.947	0.972	0.914	0.888	0.763	0.831	0.792	0.886	0.64	0.861	0.954	0.64	0.858	1	1.021	0.814	1	0.925	1.285	1.078	0.966	1.306	1.455	1.13	1.384	1.072	0.937	0.916	1.367	1.103	1.063	1.045	1.087	1.08	0.945	0.908	1.446	1.007	1.405	1.104	1.012	1.058	1.262	1.038	1.117	1.144	0.944	0.923	1.098	0.165
Fzr1	1.073	1.128	0.997	0.943	0.86	0.995	1.072	1.024	1.216	1.056	0.987	0.927	0.888	0.788	1.04	0.925	0.926	0.853	0.93	0.931	0.943	0.904	1.066	0.907	0.842	0.853	0.92	0.908	1.003	0.914	0.862	1.194	0.994	1.302	1.008	1.211	0.99	1.051	1.39	0.961	0.904	1.18	1.175	1.361	1.078	1.252	1.182	1.188	1.589	0.972	1.091	1.051	1.191	1.073	1.082	0.886	0.092
Gaa	1.073	0.977	1.241	0.985	1.06	1.228	1.195	1.11	0.939	0.797	0.9	1.082	0.978	0.987	1.052	0.935	0.953	1.209	1.088	1.089	0.953	0.973	1.013	1.03	1.164	1.13	0.931	1.166	0.797	0.797	1.022	0.932	1.099	0.888	0.945	0.797	1.066	1.019	1.097	0.932	1.274	1.137	0.907	1.02	1.209	0.934	1.081	0.911	0.954	0.859	1.03	0.879	1.049	0.958	0.971	0.863	0.132
Gm17066	1.073	0.897	1.046	0.916	1	1.012	1.111	0.938	0.95	0.85	0.977	0.999	1	0.85	1.084	1.548	0.956	1.062	0.926	1.086	0.932	1.056	1.022	1.05	1.135	0.99	0.85	1.11	1.082	0.85	1.137	1.036	1.093	0.85	0.974	1.212	1.234	1.007	0.85	0.85	0.85	0.95	1.085	0.85	1.051	0.89	1.076	0.971	1.043	0.982	0.85	1.086	0.85	0.915	1.162	1.121	0.056
Hacl1	1.073	1	1.008	1.133	0.964	0.982	1.022	1.012	0.947	0.947	1.021	0.947	0.993	0.947	0.947	0.947	0.992	0.947	0.947	0.947	0.947	0.947	0.947	0.972	0.979	1.182	0.947	1.019	1.075	0.947	1.214	1.027	1	1.164	1.174	0.947	0.947	1.034	0.947	1.027	1.086	1.058	1.05	0.947	1.033	1.109	1.03	0.947	1.076	1.063	1.162	1.012	1.006	1.02	0.978	0.947	0.02
Hnrnpul1	1.073	1.022	0.835	0.939	1.049	0.997	0.898	1.068	0.897	0.942	0.916	0.802	0.957	1.003	0.8	0.96	0.907	0.797	0.963	1.034	0.991	1.063	0.749	0.823	1.068	0.824	0.997	0.996	1.041	1.156	0.909	0.885	1.026	1.17	0.907	1.133	1.294	0.943	1.078	0.886	1.156	0.862	1.108	0.948	1.153	1.055	1.015	1.201	1.19	1.135	1.231	1.397	1.091	0.937	1.007	1.048	0.144
Magoh	1.073	1	0.824	0.866	1.077	0.894	0.947	0.92	0.658	0.969	0.895	0.927	0.741	0.894	0.879	0.898	0.881	1.143	0.719	0.736	0.844	1.077	0.97	0.868	0.987	0.964	1.199	1.322	0.737	1.033	0.976	1.066	1.018	0.934	1.354	1	0.939	1.071	1.06	0.962	1.062	1.432	1.307	1.138	1.111	1.317	1.065	1.348	1.21	1.168	1.27	1.213	1.137	0.939	1.091	1.179	0.336
Nedd1	1.073	1.052	1.033	0.9	1.065	1.044	0.92	0.893	0.934	0.835	0.961	0.931	0.835	0.934	1.012	1.522	0.957	1.029	0.986	1.038	0.999	1.03	0.891	0.995	0.984	1.084	1.261	1.091	0.835	0.835	1.15	0.977	0.93	0.931	0.912	0.986	1.077	1.068	1.212	0.947	1.208	1.033	0.835	1.069	1.033	1.142	1.33	0.954	1.181	1.069	1.165	0.95	1.153	0.938	1.001	0.975	0.064
Nup93	1.073	0.958	1.023	1.031	0.927	0.985	0.933	0.964	1.007	0.84	0.915	1.003	1.069	1.007	0.905	0.775	1.065	0.936	1.028	1.088	1.084	1.01	1.04	0.961	1.076	1.204	0.775	0.953	0.881	0.775	0.92	1.175	0.997	1.006	0.847	1.212	1.044	0.991	0.871	0.974	1.005	1.24	0.828	0.859	1.219	1.044	1.022	0.942	1.111	0.896	0.824	1.073	0.971	0.871	1.118	1.004	0.106
Ppp1r12c	1.073	1.053	0.906	1.191	1.135	1.072	1.107	0.996	0.949	0.961	1	1.053	0.917	1.117	0.929	0.766	1.108	0.99	0.904	1.144	1.039	1.145	1.028	0.904	1.124	0.957	0.766	1.036	1.082	1.013	0.982	0.831	1.012	0.942	1.127	0.904	1.095	1.391	1.112	0.831	1.108	1.001	0.872	0.849	0.906	1.026	1.121	1.075	0.857	0.956	0.961	0.952	0.911	0.982	1	0.862	0.083
Ptpn2	1.073	1.025	0.828	0.881	0.919	0.96	0.956	1.075	1.007	0.745	0.799	0.938	1.011	0.969	0.745	0.861	0.89	0.867	1.114	1.207	0.892	0.899	0.991	0.993	0.973	0.991	1.074	1.188	0.953	1.054	1.126	1.17	0.932	1.13	1.437	0.877	1.083	1.247	1.223	1.22	0.732	1.112	0.978	1.101	0.932	1.052	1.17	1.279	1.189	1.321	1.102	1.066	0.905	0.971	0.85	1.127	0.168
Ublcp1	1.073	1.036	1.082	0.96	1.048	1.024	0.996	1.048	1.011	0.98	1.04	1.043	1.038	0.957	1	0.904	0.992	1.092	0.904	0.958	0.904	1.09	1	0.977	0.997	1.129	1.21	0.973	1.151	0.904	0.904	0.981	1.007	1.173	0.904	0.958	1.004	0.987	1.13	0.904	1.172	1.011	1.091	1.158	0.904	0.99	0.984	1.033	1.177	0.974	0.904	0.966	0.904	1.116	0.951	1.017	0.048
Uhrf1bp1l	1.073	0.883	0.918	1.002	0.878	0.985	0.96	1.168	0.998	0.858	1.217	0.95	0.842	1.025	0.89	0.991	0.805	1.076	0.906	0.912	0.952	1.108	0.933	0.994	0.939	1.231	0.858	1.142	1.244	1.214	1.338	1.113	1.237	1.162	1.122	1.289	1.336	1.363	1.065	0.986	0.734	0.871	0.886	0.893	0.801	1.056	1.198	1.052	0.979	1.017	0.968	1.142	0.873	1.118	1.095	1.051	0.131
Xpr1	1.073	1.095	1.169	0.954	1.063	1.135	0.984	1.053	1.015	1.15	1.106	1.141	1.123	0.939	0.966	1.076	1.072	0.963	1.283	0.97	1	1.021	1.125	1.146	1.082	0.929	0.797	1.104	1.126	1.318	1.188	0.864	1.006	0.797	0.871	0.969	0.975	0.944	0.896	1.07	0.915	0.891	0.907	1.108	0.87	0.873	1.009	0.797	0.868	0.984	1	0.923	1.079	0.984	0.876	0.897	0.078
A630055G03Rik	1.072	0.946	1.038	0.946	0.998	0.981	0.994	0.979	1.002	1.025	1.04	0.946	0.946	0.946	0.946	0.946	0.946	1.047	1.031	0.946	0.946	1.015	0.946	0.971	0.978	1.024	0.946	1.018	1.075	0.946	0.946	1.026	0.946	1.163	1.122	1.208	1.051	0.946	1.064	1.107	0.946	0.946	1.076	0.946	0.946	1.174	1.163	1.053	1.092	0.946	1.258	1.282	0.946	1.019	1.071	1.128	0.02
Actr10	1.072	0.81	0.944	0.983	0.891	0.933	0.804	1.102	1.225	1.022	0.922	0.938	0.841	0.881	1.12	0.91	0.804	0.983	1.125	1.001	1.007	0.962	1.102	1.003	1.069	1.137	0.937	1.108	1.185	1.11	0.982	1.285	0.851	1.443	1.104	0.884	0.86	0.978	1.024	1.129	0.805	1.167	1.375	1.377	0.866	1.275	1.011	0.904	1.097	0.911	0.999	0.935	1.498	0.847	1.059	0.943	0.256
Angel2	1.072	1.154	1	1.037	1.009	0.971	0.93	1	0.955	0.987	0.905	0.969	0.864	0.927	0.87	0.924	0.863	0.956	1.192	0.945	1.101	0.937	1.056	1.008	1.063	0.983	0.919	1.152	1.222	0.913	0.935	1.056	1.119	0.968	1.127	1.005	0.944	0.787	1.042	1.126	1.139	1.259	1.183	0.957	1.12	1.116	0.926	1.07	1.078	1.327	1.12	0.999	0.915	0.91	1.023	0.919	0.091
Arfip1	1.072	0.891	0.953	1.053	0.968	1.107	0.862	0.921	1.129	1.127	0.861	0.986	1.034	0.852	1.006	0.894	0.987	1.07	1.04	0.974	0.912	0.988	0.895	0.994	0.867	0.888	1.02	1.055	1.076	1.26	0.977	0.826	1.06	1.026	0.904	1.02	0.976	1.278	0.762	1.295	0.988	1.126	1.136	1.18	1.442	1.179	1.034	0.816	0.983	1.037	0.858	1.055	0.81	0.941	1.115	1.039	0.1
Csk	1.072	0.891	0.861	1.024	1.012	0.965	1.208	0.893	0.829	0.785	1.245	1.102	0.955	1.198	1.094	0.991	1.009	0.827	1.029	1.066	0.967	0.92	0.977	1.017	1.116	0.913	1.1	1.237	1.337	1.39	1.059	0.896	1.149	1.174	0.988	1.036	0.915	1.137	1.081	1.409	1.106	0.884	0.802	0.945	1.282	0.903	1.06	0.927	1.249	0.798	0.936	0.989	0.986	0.884	0.863	0.87	0.234
Dcps	1.072	1.195	0.976	1.035	0.968	0.912	1.047	0.878	0.899	0.849	0.933	1.045	0.915	0.928	1.121	1.146	0.89	1.046	0.925	0.9	0.849	1.037	0.963	0.954	0.907	1.031	0.991	1.016	0.849	1.065	0.849	0.92	0.945	1.143	1.006	1.167	0.99	1.212	1.061	1.036	1.228	0.949	0.849	0.94	1.208	0.994	1.306	1.031	1.254	0.981	1.377	1.163	1.095	0.915	1.006	1.142	0.056
Dynlt1a	1.072	1.038	0.933	1.079	1.088	0.967	1.007	0.933	0.988	1.011	0.933	1.004	0.978	0.988	1.232	1.095	1.069	1.048	1.016	0.933	1.024	1.001	0.995	1.059	1.029	0.933	0.933	1.147	0.933	0.933	0.933	1.012	0.933	1.039	0.933	0.988	0.984	0.933	1.049	1.012	0.933	1.043	0.997	1.033	0.933	0.933	1.015	0.999	1.044	1.121	0.991	0.997	1.05	1.121	0.994	0.933	0.024
Elavl1	1.072	1.001	1.205	0.795	0.966	1.023	0.913	0.765	0.771	0.888	1.003	0.789	0.941	0.923	0.999	0.84	0.887	0.962	0.849	1.032	1.213	0.868	0.975	1.06	1.093	1.052	0.833	1.139	1.055	0.823	0.892	0.835	0.968	1.81	1.136	1.052	1.073	1.094	1.145	0.978	1.09	1.085	0.999	0.964	1.003	0.995	1.049	0.846	1.024	1.071	0.95	1.1	1.112	1.194	0.919	1.194	0.196
Gins4	1.072	0.913	0.917	1.153	1.011	0.972	0.958	0.968	0.859	0.934	0.939	0.922	0.855	1.105	0.903	0.874	0.89	1.064	1.08	0.861	1.01	0.898	0.745	0.837	0.979	1.445	1.125	1.357	1.156	1.638	1.182	1.129	0.958	1.002	1.066	1.336	1.169	0.813	0.892	1.305	0.745	1.22	0.982	1.07	1.272	0.982	0.81	1.045	1.03	0.802	1.031	1.154	1.077	0.979	0.998	1.028	0.111
Gm12396	1.072	1.026	0.916	0.916	0.982	1.022	0.984	0.995	0.856	0.829	1.079	1.021	1.117	1.068	0.765	1.033	0.802	0.943	1.044	0.951	0.915	1.021	0.92	0.924	0.979	1.085	1.024	0.823	0.869	0.888	1.202	1.132	1.19	0.941	1.052	1.14	1.005	1.197	1.053	1.095	0.878	0.855	0.924	0.931	1.119	0.987	1.119	1.21	1.034	0.944	1.059	1.158	0.91	0.825	1.119	0.977	0.077
Gm4841	1.072	0.998	1.006	0.945	0.945	1.004	1.041	1.01	0.945	1.025	0.945	0.945	1.038	1.113	1.045	0.945	0.945	1.102	0.945	1.002	1.037	0.945	0.945	0.996	0.977	0.945	0.945	1.162	1.413	0.945	0.945	0.945	1.107	1.162	1.033	1.002	1.134	1.12	1.063	1.025	0.945	1.122	0.945	0.945	0.945	0.945	1.028	0.945	1.086	0.945	0.945	1.01	1.064	0.945	0.945	1.024	0.029
Gm6415	1.072	0.849	0.956	1.153	0.933	0.975	0.887	0.943	0.899	0.946	0.833	1.268	1.33	0.899	1.01	1.081	1.057	0.93	1.345	1.035	1.178	1.016	0.753	1.009	0.969	0.917	1.262	0.923	1.055	0.819	1.041	1.133	0.991	0.951	0.837	0.876	1.175	1.184	1.488	0.826	0.81	1.319	0.952	1.22	1.234	0.931	0.958	0.858	1.096	1.19	1.241	1.183	0.956	0.816	1.113	1.067	0.117
Gps2	1.072	0.958	0.855	0.929	0.958	0.92	0.75	0.813	1.04	0.835	1.106	0.953	0.97	0.953	0.943	1.169	1.054	0.959	0.909	0.888	0.854	0.861	1.059	0.985	0.996	1.049	0.834	1.102	1.417	0.828	0.916	0.897	1.178	1.011	0.847	0.894	0.979	1.049	1.167	1.096	1.142	1.371	0.892	1.186	1.044	1.039	1.138	1.139	1.056	1.005	1.195	1.111	1.134	1.054	0.957	1.004	0.104
Heatr6	1.072	0.92	1.185	0.939	1.026	1.071	0.941	0.961	0.974	0.944	0.871	0.904	0.914	1.057	0.871	1.176	0.956	1.073	0.871	1.114	1.271	0.999	0.929	1.027	1.083	1.039	1.166	1.004	0.99	1.01	1.083	0.871	0.92	0.971	0.952	1.059	0.968	0.871	0.979	1.019	0.871	1.077	0.991	1.06	1.03	0.996	1.149	1.324	1.001	0.939	0.981	1.101	1.091	1.076	0.9	1.097	0.057
Idi1	1.072	0.965	1.027	1.002	0.965	1	1.013	0.998	0.965	0.965	1.061	1.038	0.965	1.021	1.066	0.965	0.965	0.965	0.965	1.198	0.965	1	0.965	0.965	1.064	1.044	0.965	1.038	0.965	0.965	0.965	1.046	1.019	1.075	0.965	1.022	0.965	0.965	0.965	0.965	1.107	0.965	0.965	1.068	1.052	1.01	1.049	1.033	0.993	0.965	1.025	1.098	1.025	1.115	0.996	1.005	0.014
Lpar6	1.072	0.886	1.178	1.233	1.095	1.084	1	1.143	1.288	1.137	1.259	1.126	1.163	1.141	1.154	0.797	1.031	1.124	1.087	1.342	1.501	1.003	1.045	1.014	1.205	0.797	0.797	0.857	0.905	0.924	0.797	1	0.887	0.941	0.797	0.92	1.111	0.797	0.797	0.932	0.914	0.797	0.797	1.196	1.04	0.895	0.797	1.001	0.891	0.92	1.008	0.824	0.956	0.797	0.902	0.863	0.065
Mxra8	1.072	0.947	1.152	0.942	0.883	1.08	0.948	0.952	1.003	0.988	0.787	0.847	0.826	0.834	1.442	0.924	1.186	1.25	1.118	1.056	0.942	1.159	1.066	1.262	1.035	1.36	0.787	1.152	1.288	1.041	1.129	0.854	1.205	0.877	1.083	0.787	1.008	1.156	1.084	1.029	1.139	1.163	0.896	1.044	0.931	0.938	0.997	0.9	0.858	0.787	0.837	0.995	0.886	1.33	0.944	0.919	0.202
Myo1b	1.072	1.07	1.163	0.916	0.976	1.041	0.962	0.979	1.079	1.116	0.916	0.985	0.916	0.969	0.916	0.916	0.986	1.029	0.998	0.916	1.005	1.016	0.977	0.99	1.01	0.991	1.225	0.985	1.04	0.916	1.001	1.228	1.072	1.02	1.347	0.97	1.15	0.916	1.495	0.993	0.916	1.023	0.978	0.916	0.999	1.117	0.916	1.046	0.943	1.13	1.031	1.042	1.03	1.058	0.946	1.069	0.052
Ppp1r3e	1.072	1.038	1.011	1.005	1.001	1.068	1.151	1.029	1.043	1.09	0.979	0.968	0.933	1.043	0.933	1.427	1.329	1.048	0.933	0.989	0.933	1.001	1.122	1.111	0.965	0.933	0.933	0.933	0.933	1.082	1.02	1.012	0.986	1.039	0.933	0.988	0.933	1.105	0.933	0.933	1.07	0.933	0.933	1.033	0.933	1.067	1.098	0.999	0.988	1.005	0.991	1.08	0.933	0.933	0.963	0.933	0.024
Scarb1	1.072	1.656	1.17	0.995	0.996	1.096	0.947	0.919	0.86	1.005	1.033	1.059	0.902	0.91	1.042	1.009	1.182	1.038	1.254	1.122	1.166	1.147	1.128	1.072	1.222	1.044	0.86	0.925	0.86	0.86	0.94	1.006	0.909	1.116	1.019	0.911	0.907	1.019	0.86	1.006	0.987	0.961	0.919	1.14	0.938	0.86	0.86	1.044	0.962	0.926	1.033	0.86	0.968	0.86	0.916	1.004	0.066
Sdf2	1.072	1.052	1.115	1.136	0.952	0.965	0.912	0.879	0.896	0.9	0.856	0.995	1.025	1.056	1.228	0.965	1.081	0.961	1.302	0.745	0.818	1.106	0.98	1.024	1.021	0.948	1.081	1.133	0.98	1.043	0.991	1.158	1.155	1.195	0.903	1.05	1.148	0.987	1.113	0.958	1.008	1.244	0.877	0.977	0.922	0.876	0.913	0.858	0.924	1.253	1.133	1.005	0.953	1.343	1.065	0.942	0.181
Tnfrsf13b	1.072	0.981	0.974	1.278	1.123	1.093	0.922	1	0.895	1.254	0.944	1.081	0.958	1.068	0.885	0.939	0.917	1.164	0.944	0.925	1.038	1.007	1.244	1.113	1.04	0.933	1.348	0.8	1.409	1.402	1.334	1.367	1.485	0.984	1.334	1.332	1.237	0.948	1	1.372	1.158	0.894	1.022	0.973	0.873	0.922	0.871	0.8	1.057	0.862	0.901	0.855	0.901	1.116	0.826	0.833	0.07
Vasp	1.072	0.776	0.692	0.985	0.933	0.813	0.933	0.829	1.084	0.701	0.828	0.909	0.838	0.687	0.697	0.986	1.001	0.718	1.146	0.805	0.815	1.177	0.986	0.925	0.815	0.929	0.924	0.969	0.938	1.092	1.17	1.162	1.097	1.106	0.968	1.19	0.965	1.523	1.068	1.202	1.175	0.999	1.179	1.113	1.194	1.357	1.451	1.115	1.114	1.13	1.219	1.13	1.079	1.016	1.049	0.957	0.433
Vhl	1.072	1.175	0.998	1.153	0.966	0.964	1.16	0.962	1.016	0.958	0.902	0.946	0.901	1.015	0.907	1.047	1.021	0.82	0.894	0.948	0.981	1.126	1.043	1.159	0.933	0.888	0.958	1.008	0.82	1.163	1.176	1.1	0.96	1.009	1.095	0.918	0.984	1.049	0.82	1.101	1.187	1.112	0.99	0.998	1.122	1.001	1.112	0.879	0.869	1.077	1.082	0.991	1.111	1.21	0.999	0.957	0.072
Abcd1	1.071	1.018	0.9	1.1	1.016	1.187	1.159	0.95	1.04	1.24	1.163	1.162	1.209	1.052	1.021	0.908	1.118	1.052	1.055	1.134	0.849	1.323	0.983	1.222	1.176	0.773	0.773	0.951	1.092	1.191	0.918	1.037	1.04	0.914	0.917	1.2	0.859	0.916	0.773	0.971	1.002	1.142	0.88	0.857	1.058	0.847	0.95	0.884	0.912	0.954	0.871	0.923	0.998	0.991	0.942	0.922	0.092
Armc9	1.071	1.018	1.044	1.077	1.027	1.103	1.041	0.997	0.964	0.964	0.964	0.964	1.011	1.02	0.964	0.964	1.104	1.003	0.964	1.021	1.153	1.034	1.028	1.031	1.096	1.043	1.29	0.964	0.964	1.118	0.964	0.964	1.018	0.964	0.964	1.021	0.964	0.964	0.964	1.093	0.964	0.964	0.964	0.964	1.051	0.964	1.048	0.964	0.964	0.964	1.024	0.964	0.964	1.038	0.995	1.044	0.016
Drap1	1.071	0.886	1.065	0.842	0.883	0.932	0.962	0.942	0.667	0.778	0.938	0.738	0.955	1.044	0.848	0.935	1.028	1.16	0.978	0.952	0.879	0.936	1.033	1.026	1.044	1.05	1.009	1.061	0.797	0.763	0.638	1.283	0.798	1.009	0.916	0.968	0.991	1.159	1.364	1.014	1.354	1.05	0.884	1.221	1.209	1.156	0.991	1.198	1.273	1.057	0.987	1.059	1.184	1.015	0.959	1.039	0.32
Eif2s3x	1.071	0.995	1.1	1.088	0.932	1.102	0.909	0.889	0.945	0.906	1.121	0.801	1.008	0.945	1.226	0.938	1.061	1.26	1.08	0.821	1.044	0.969	1.346	0.918	1.056	0.868	1.49	0.854	0.982	0.806	0.891	1.151	1.016	0.983	1.09	0.948	0.772	0.823	0.868	0.873	1.005	1.111	1.218	0.998	0.951	1.069	1.134	1.13	1.057	1.024	0.989	1.002	0.96	0.969	1.138	1.241	0.153
Gm9531	1.071	0.964	0.995	1.001	0.981	1	0.964	0.997	1.021	0.964	1.012	1	0.964	1.021	1.066	0.964	1.105	1.003	0.964	1.022	1.153	1.034	1.028	0.964	0.964	0.964	0.964	1.111	0.964	0.964	0.964	0.964	0.964	0.964	1.053	1.079	1.017	0.964	1.084	1.045	0.964	0.964	1.096	0.964	1.052	1.056	1.134	1.212	0.992	1.038	1.025	0.964	0.964	0.964	1.027	1.004	0.015
Imp3	1.071	1.018	1.01	0.847	0.945	0.928	0.802	0.798	0.931	0.922	1.229	0.897	0.716	0.794	1.03	1.069	0.998	0.903	1.065	1.064	1.002	1.025	1.003	0.886	0.892	0.81	1.005	0.864	0.794	0.927	0.979	1.168	0.845	1.106	0.998	0.851	0.927	0.916	0.938	1.126	1.149	1.165	1.14	1.527	0.738	1.205	1.11	0.94	1.236	1.155	0.887	1.035	1.09	1.18	1.159	1.25	0.189
Myo1g	1.071	0.999	0.758	0.903	0.911	0.871	0.753	0.779	0.925	1.047	0.864	0.95	0.924	0.706	0.792	0.704	0.921	0.947	0.908	1.31	0.9	0.732	0.68	1.048	0.87	1.302	1.222	1.117	0.847	1.196	1.43	1.465	1.523	1.447	1.129	1.069	1.403	1.182	1.216	1.559	0.958	0.959	1.259	0.968	1.311	1.195	1.354	1.001	1.021	1.06	1.226	0.958	1.169	2.493	0.994	0.986	0.161
Nkrf	1.071	0.963	1.172	0.963	0.981	0.987	1.061	0.963	1.111	1.044	1.245	1.074	0.963	0.963	1.065	0.963	0.963	1.083	1.137	1.079	0.963	0.963	0.963	1.041	1.049	1.043	0.963	1.154	0.963	0.963	0.963	1.045	1.105	0.963	1.052	1.021	1.017	1.052	1.154	0.963	0.963	0.963	1.029	0.963	0.963	1.009	0.963	0.963	1.021	0.963	1.183	0.997	0.963	0.963	1.091	1.003	0.022
Oxsr1	1.071	0.987	0.98	1.08	1.009	1.009	0.846	0.905	0.977	0.981	0.845	0.929	1.005	0.901	0.891	0.805	1.026	0.959	1.099	1.001	1.011	1.348	1.057	1.186	0.961	1.182	1.357	1.063	1.138	1.332	0.956	1.263	1.225	0.99	0.955	1.775	1.124	0.88	1.007	0.874	0.805	0.956	1.201	0.892	1.316	0.844	0.948	0.978	0.999	1.264	0.937	0.945	0.856	1.123	1.13	1.168	0.083
Phf21a	1.071	1.066	1.012	1.046	0.917	1.103	0.913	0.96	0.921	0.87	0.956	1.023	1.041	0.972	1.054	1.021	1.239	1.05	0.87	0.974	0.954	0.933	0.87	0.995	1.143	1.129	0.87	1.002	0.87	0.87	1.331	0.943	1.148	1.23	1.329	1.004	1.043	1.03	1.197	0.87	0.998	0.972	0.989	0.87	0.949	0.911	0.946	1.056	1.052	1.073	0.98	0.959	1.011	1.143	0.87	1.126	0.053
Tmem205	1.071	0.965	1.036	1.315	1.154	1.108	1.159	1.121	0.991	1.156	1.137	0.988	1.087	0.886	0.98	1.04	1.147	1.183	1.046	1.047	1.149	1.003	1.188	1.13	1.089	0.959	0.886	1.021	0.886	1.028	0.969	0.961	0.936	0.987	1.051	1.024	0.964	0.968	0.996	0.961	0.886	0.99	0.947	0.982	0.967	0.928	1.122	1.161	0.965	0.955	0.942	0.947	0.997	1.065	1.003	0.886	0.049
Tmem93	1.071	0.848	1.139	0.875	0.963	0.956	1.043	0.947	0.844	0.88	0.946	1.025	0.976	0.979	0.767	0.969	1.018	1.148	1.044	0.968	1.234	1.185	1.01	1.109	1	0.79	0.956	1.335	1.403	0.837	1.014	1.162	0.888	0.852	0.906	0.966	1	1.238	0.871	0.686	1.012	0.858	1.016	1.093	0.985	1.189	0.974	0.935	0.974	1.195	1.137	1.004	1.005	1.078	1.055	1.114	0.188
Ubtd1	1.071	0.963	1.132	1.018	1.13	1.316	0.907	1.142	0.921	1.004	1.057	0.982	1.093	1.201	1.322	0.967	1.066	1.029	1.42	1.104	1.068	0.932	0.991	1.174	0.966	0.891	0.824	0.949	0.936	0.824	1.135	0.893	1.012	0.973	0.824	0.922	1.054	1.053	1.09	0.963	0.824	1.018	0.937	0.824	0.899	0.902	1.055	1.06	0.996	1.016	0.875	0.925	0.905	1.255	1.059	0.858	0.092
Usf2	1.071	1.371	0.974	0.969	0.951	1.033	0.933	1.06	1.039	1.175	0.902	0.813	1.012	0.754	0.843	0.998	0.931	1.34	0.832	1.01	1.188	1.127	1.062	1.214	1.108	0.761	0.609	1.144	0.692	1.025	1.016	1.086	0.948	0.964	0.897	1.07	0.745	0.895	1.38	0.957	1.257	0.975	0.736	1.192	1.075	0.93	0.938	1.102	1.002	1.006	0.971	0.878	0.944	1.101	0.9	1.1	0.17
Vcan	1.071	2.205	1.45	0.794	0.849	1.119	0.92	0.991	1.208	0.893	0.915	0.882	0.915	0.855	0.927	1.076	1.525	1.535	1.578	1.588	0.959	1.883	1.276	1.076	0.982	1.523	1.023	1.275	1.47	1.47	1.2	1.025	0.921	0.852	0.906	1.071	0.96	0.906	1.131	1.27	0.991	1.316	0.764	0.764	1.19	0.986	0.832	0.873	0.925	0.883	1.058	0.923	1.085	0.824	0.972	1.009	0.182
Vkorc1	1.071	0.948	1.118	0.803	1.106	1.082	1.059	1.033	1.052	1.126	1.097	1.076	0.888	0.819	1.071	0.908	1.04	1.033	0.843	0.961	1.082	1.003	0.984	1.057	1.135	1.202	1.113	0.951	0.879	0.773	0.846	1.077	0.995	0.862	0.99	0.913	0.946	0.959	0.869	1.146	1.119	1.237	0.911	1.111	0.915	0.997	0.91	0.939	0.889	0.833	1.173	0.907	1.097	1.017	0.968	1.021	0.105
Ythdc1	1.071	1.027	0.924	1.027	0.876	0.978	0.836	0.853	0.791	0.968	0.901	1.01	1.126	1.225	0.984	0.863	0.962	0.908	0.773	0.896	0.893	0.905	0.838	1.132	1.013	1.136	0.965	1.251	1.229	0.95	1.239	0.945	1.047	0.979	1.626	1.163	1.009	0.792	0.927	1.129	1.078	0.989	0.999	1.073	1.214	0.951	1.365	0.943	1.226	1.033	1.068	1.064	0.99	1.173	1.001	1.226	0.173
Zfp143	1.071	1.004	1.116	0.958	1.002	1.082	0.903	0.934	0.956	0.903	0.974	0.971	1.036	0.956	0.998	1.059	0.903	1.09	1.031	1.066	1.042	0.935	0.963	1.075	0.951	0.903	1.054	0.971	1.149	0.903	0.903	1.056	1.139	0.903	1.155	0.956	1.134	1.069	0.903	0.903	1.17	1.009	1.089	0.903	1.067	1.032	0.903	1.162	0.956	0.972	1.132	0.933	1.016	0.903	0.932	1.269	0.037
Zfp397	1.071	0.914	0.914	1.094	1.008	1.005	0.96	1.041	1.023	0.991	0.986	1.019	1.03	0.968	0.914	0.914	0.959	0.952	0.914	0.914	1.185	0.948	1.012	1.003	0.977	1.066	0.914	1.054	0.914	1.06	0.914	0.914	1.101	1.019	0.914	1.135	0.965	0.999	0.914	1.037	0.914	1.24	1.168	1.013	0.914	1.001	1.158	1.045	0.968	0.985	0.972	1.04	1.121	0.914	1.176	1.067	0.035
2610036A22Rik	1.07	1.036	1.089	1.115	1.017	1.121	0.978	1.028	0.987	1.168	0.978	1.147	0.977	1.186	0.931	1.258	0.931	1.086	1.359	1.044	0.931	0.965	1.12	1.022	1.092	1.008	0.931	1.002	1.058	0.931	0.931	0.931	0.984	0.931	0.931	1.043	0.983	1.068	1.047	1.09	0.931	0.931	0.931	0.931	0.931	0.976	0.931	0.998	0.959	1.004	0.931	1.092	0.931	1.077	1.054	0.97	0.024
3110056O03Rik	1.07	0.944	1.023	0.981	0.978	1.033	0.991	0.976	1.056	1.023	0.944	1.001	1.037	0.999	1.044	0.944	0.944	1.061	1.114	1.001	1.09	1.048	1.007	1.061	0.976	1.1	0.944	1.016	0.944	0.944	0.944	1.024	0.944	1.052	1.031	0.944	0.996	1.031	0.944	0.944	1.224	1.055	0.944	0.944	0.944	0.944	1.111	1.011	0.944	0.944	0.944	0.944	0.944	1.091	1.024	1.023	0.02
Adssl1	1.07	1.499	1.004	1.489	1.237	1.335	1.855	1.584	1.481	1.68	1.097	1.636	1.458	1.475	1.754	1.64	1.686	1.577	1.354	1.421	1.487	1.657	1.399	1.59	1.159	0.946	0.799	0.789	1.023	1.017	0.981	0.918	0.88	0.762	0.811	0.808	0.76	0.684	0.855	0.8	0.785	0.684	0.979	0.907	1.065	0.835	0.866	0.831	0.766	0.899	0.84	0.996	0.813	0.931	0.913	0.758	0.16
Aldh7a1	1.07	0.983	1.07	0.967	0.982	1.089	0.978	0.963	0.986	0.931	0.931	0.931	0.931	1.018	1.288	0.931	1.021	1.069	0.931	0.987	0.931	0.931	1.195	1.102	1.059	1.007	0.931	1.187	0.931	0.931	1.193	1.459	1.09	1.037	1.017	0.931	1.065	1.067	1.163	0.931	0.931	0.931	1.097	1.031	1.101	0.931	1.061	0.997	0.958	1.076	0.989	1.078	0.931	1.003	1.072	0.931	0.045
Cacybp	1.07	1.029	1.07	0.971	0.821	1.124	0.719	0.844	0.877	0.819	1.06	0.943	0.923	0.616	1.169	0.939	1.059	1.289	0.903	1.189	1.14	1.061	1.684	1.026	1.128	1.141	1.578	1.107	0.745	1.067	0.877	0.892	0.984	0.889	1.036	0.845	0.955	1.065	0.877	0.928	1.185	1.353	1.469	1.191	0.771	1.003	1.126	1.148	0.97	0.904	0.99	0.997	0.871	0.787	0.94	1.062	0.582
Ccdc93	1.07	0.967	0.953	1.04	0.974	1.03	1.046	1.081	0.92	0.869	1	1.002	0.869	0.972	0.961	0.869	1.064	1.145	0.947	1.133	0.869	1.048	1.02	0.963	1.019	1.013	0.869	1.001	1.107	1.008	0.869	0.986	1.017	0.869	1.195	0.921	1.014	0.949	0.869	1.091	0.869	0.869	1.024	0.869	1.134	0.91	1.1	1.056	1.075	1.141	0.924	0.959	0.869	1.113	1	0.999	0.045
Cnpy2	1.07	1.077	0.926	1.1	0.999	1.09	1.07	0.891	0.899	1.186	1.213	1.157	1.104	0.9	0.905	1.153	0.889	0.976	0.958	0.865	1.078	0.935	0.946	1.2	1.195	1.433	1.357	1.209	0.806	1.154	0.811	0.959	1.022	1.001	0.87	0.863	1.135	0.965	0.952	1.127	0.82	1.248	1.268	1.355	1.311	0.879	0.801	0.935	1.092	1.15	0.859	0.876	0.939	0.832	1.209	0.957	0.235
Col5a2	1.07	1.102	1.484	0.947	0.865	1.207	0.828	0.882	0.957	0.878	0.865	0.913	0.825	0.931	1.123	0.752	1.321	1.221	1.097	1.008	1.129	1.194	1.479	0.971	0.908	2.034	0.953	1.822	1.018	0.994	0.964	1.112	1.169	1.064	0.821	0.887	0.962	0.961	1.131	0.982	1.453	1.885	0.96	1.276	1.242	1.006	0.885	1.255	0.96	1.43	0.971	0.95	0.922	0.844	1.084	1.057	0.254
Daglb	1.07	1.165	0.942	1.473	1.427	1.515	1.41	1.251	1.311	1.154	1.399	1.378	1.265	1.514	1.462	1.195	1.172	1.144	1.425	1.099	0.971	0.949	1.349	1.313	1.132	0.885	0.885	1.02	0.885	1.026	0.885	0.96	0.964	0.986	0.967	0.885	0.983	0.966	0.885	0.885	1.147	0.989	0.945	0.885	0.965	0.927	0.963	1.011	0.937	0.885	0.885	1.087	1.108	0.953	0.914	0.958	0.067
Eml4	1.07	0.908	0.986	0.922	0.955	1.198	1.012	0.982	0.871	0.947	0.969	1.074	1.142	0.943	0.756	0.887	1.061	1.061	0.823	0.985	1.214	1.095	1.066	1.119	1.042	0.981	1.218	1.081	0.756	0.876	0.897	1.052	0.798	0.929	1.039	0.992	0.882	0.825	0.944	1.015	1.16	1.078	0.807	1.086	0.824	1.169	1.134	1.06	1.141	0.873	1.096	1.008	0.946	0.933	1.173	1.068	0.096
Fcho2	1.07	1.112	1.192	1.119	1.01	1.149	1.134	0.977	1.113	0.893	0.957	1.161	1.275	1.086	0.764	0.896	1.111	1.106	1.199	1.14	1.036	0.99	1.219	1.201	1.295	1.018	0.764	0.88	0.868	1.135	0.907	0.828	0.938	0.851	0.834	1.138	0.891	0.834	0.859	0.828	1.057	1.183	0.764	0.929	0.903	1.045	0.899	0.983	0.901	0.943	0.86	1.085	1.055	0.979	0.931	1.16	0.095
Gatad1	1.07	1.003	1.074	1.066	0.986	0.882	0.947	1.025	0.956	1.085	0.772	0.809	0.915	0.944	0.94	0.769	0.794	1.24	0.972	1.131	1.11	0.781	0.909	0.983	0.912	1.134	1.535	0.752	1.178	1.136	1.038	0.863	1.042	1.148	0.893	1.052	0.953	0.922	0.899	1.155	0.997	1.123	1.291	1.048	1.171	0.98	1.252	1.08	1.039	1.168	1.062	1.02	0.882	0.914	0.869	0.976	0.256
Git2	1.07	1.038	0.875	0.91	0.97	0.969	0.862	0.929	1.017	0.898	1.074	1.147	1.048	0.87	1.33	0.787	1.099	1.051	0.951	0.983	1.006	0.858	0.994	1.117	0.8	1.017	0.897	0.906	0.761	0.777	1.052	1.135	0.823	0.981	1.007	1.065	1.236	1.086	1.375	1.113	1.131	0.829	0.979	1.344	1.017	0.964	0.884	1.19	0.99	1.107	1.25	1.127	0.839	0.989	0.963	1.154	0.133
Gm16469	1.07	0.991	0.918	1.014	0.989	0.889	0.933	1.114	0.948	0.919	1.018	0.978	0.973	1.049	1.119	0.848	1.097	0.952	1	1.053	0.93	1.022	1.019	1.009	0.876	0.988	0.99	0.977	0.848	0.983	0.927	0.991	1.239	1.141	0.926	1.156	1.085	1.244	1.275	1.064	1.226	1.209	1.083	1.031	1.4	1.261	0.997	0.908	1	0.913	1.118	0.964	0.985	0.913	1.247	1.025	0.054
Guca1a	1.07	1.016	0.943	1.13	1.093	1.122	0.96	1.072	1.022	1.271	1.051	0.983	1.03	0.914	0.914	0.914	1.047	1.065	1.333	1.135	1.003	1.15	1.136	1.211	1.09	0.914	0.914	1.053	0.914	0.914	0.999	0.914	0.966	1.018	0.914	0.914	0.964	0.914	1.027	0.914	1.048	1.021	0.914	0.914	1.081	1.001	0.914	1.044	0.941	0.985	0.914	0.945	0.914	1.056	0.914	0.952	0.028
Ldhb	1.07	1.213	1.012	1	1.016	1.115	1.11	1.096	0.963	0.963	1.011	1	0.963	0.963	1.065	0.963	1.057	1.042	1.1	1.197	1.112	1.033	0.963	1.067	1.029	0.963	0.963	1.036	0.963	0.963	1.053	0.963	1.018	1.073	0.963	1.112	1.016	0.963	0.963	1.044	0.963	0.963	0.963	0.963	0.963	1.009	0.963	0.963	0.991	0.963	0.963	1.015	0.963	0.963	0.963	1.003	0.015
Nol10	1.07	0.952	0.959	0.972	0.984	0.964	0.901	0.932	1.008	0.901	0.946	0.97	0.99	1.008	1.093	0.901	0.901	0.938	0.982	0.955	0.901	0.967	1.023	0.999	0.963	1.05	0.901	0.97	1.024	1.045	1.07	1.054	1.034	0.901	0.985	1.096	1.001	1.152	1.356	1.132	1.168	1.114	0.963	1.295	0.901	0.987	1.141	1.095	1.036	1.154	1.107	1.089	1.129	0.901	1.128	1.052	0.039
Nos2	1.07	1.12	1.058	1.158	1.107	1.055	1.15	1.145	1.414	1.494	0.978	1.27	1.526	1.219	1.332	1.697	1.813	0.97	1.213	0.987	1.022	1.214	0.994	1.144	1.264	0.931	1.247	1.002	0.931	0.931	0.931	1.01	0.931	0.931	0.931	0.931	0.931	0.931	0.931	0.931	0.931	0.931	0.995	0.931	1.102	0.931	1.013	0.998	0.959	0.931	0.99	0.931	0.931	1.004	0.962	1.048	0.046
Rnf187	1.07	0.92	0.925	0.983	0.875	0.962	1.067	0.953	0.819	0.918	0.997	1.003	0.908	0.986	0.882	0.672	0.985	1.005	0.889	1.156	1.116	1.109	1.108	1.003	0.87	0.989	0.864	0.838	1.354	0.812	1.249	0.818	0.795	0.771	1.164	0.946	0.972	1.057	1.022	1.103	1.196	1.435	1.046	1.081	0.945	1.172	1.019	1.335	1.126	1.032	1.44	1.147	1.139	0.845	0.954	1.296	0.254
Smyd2	1.07	1.039	1.069	0.913	0.903	0.983	0.933	1.012	1.049	0.847	1.061	0.879	0.997	0.847	0.847	1.082	0.847	0.938	1	0.847	1.185	0.972	0.904	0.893	0.876	1.13	1.665	1.119	0.963	1.12	1.053	0.847	1.041	0.847	1.084	1	0.989	1.163	0.953	0.919	1.046	1.048	0.964	1.178	1.159	1.117	1.226	0.908	1.119	1.221	0.986	0.994	1.061	1.153	0.964	1.265	0.077
U2af1	1.07	0.952	1.079	0.991	1.003	1.001	0.895	0.938	0.868	0.842	1.013	1.049	0.914	1.008	0.941	0.911	1.09	0.938	0.776	1.138	1.086	0.89	0.987	1.003	0.965	0.97	0.776	1.147	1.206	0.901	0.965	1.042	0.999	0.955	1.143	1.205	0.95	0.993	0.97	1.503	1.36	0.868	1.214	0.945	1.062	1.024	1.165	1.147	1.011	1.219	1.075	1.036	0.923	0.959	0.905	1.092	0.106
Acp6	1.069	1.12	1.016	1.01	1.002	0.988	0.917	0.994	0.925	1.02	0.96	1.095	0.959	0.873	0.873	0.873	0.915	1.018	1.191	1.031	0.958	0.969	0.99	0.957	1.011	1.06	1.02	1.006	1.062	1.012	0.955	0.947	1.102	1.032	0.954	0.925	0.998	0.873	0.981	0.873	1.002	1.079	1.171	0.873	0.873	0.998	1.105	1.187	0.977	1.158	0.873	1.024	1.206	0.941	1.005	1.078	0.06
Adpgk	1.069	0.905	1.084	1.045	1.012	1.096	1.032	1.036	0.959	1.223	0.942	0.955	0.941	0.907	0.947	0.857	0.898	1.056	1.09	1.065	0.857	0.888	1.21	0.917	1.127	0.928	1.147	1.054	0.857	0.994	0.937	1.002	0.857	0.955	1.016	0.96	1	0.936	1.071	0.857	1.186	1.06	0.975	0.857	1.093	0.939	1.008	0.979	1	0.923	1.131	1.005	0.996	1.058	1.16	1.058	0.066
Casd1	1.069	0.913	1.019	1.344	1.024	1.265	1.099	1.071	1.241	0.913	1.05	1.018	1.029	0.967	0.913	0.913	1.137	1.064	1.043	0.968	0.913	1.121	1.098	1.062	0.975	0.988	0.913	0.982	0.913	1.059	0.913	1.068	0.965	0.913	0.913	0.968	1.096	0.913	1.026	0.99	1.048	0.913	1.296	1.011	0.996	1.088	0.993	0.978	0.94	0.984	0.913	1.039	1.004	0.984	0.991	1.066	0.033
Ccnl2	1.069	1.231	1.186	0.908	0.928	1.103	0.771	1.149	1.541	0.858	1.074	0.962	0.842	0.909	1.016	1.123	1.083	1.062	1.603	0.957	1.012	1.08	1.15	1.068	1.077	1.041	0.734	1.017	0.834	0.921	1.011	0.796	1.167	1.074	0.94	0.822	1.221	1.291	1.547	0.986	0.842	0.734	0.989	1.103	1.004	0.896	0.996	1.138	0.992	0.824	0.921	0.876	0.919	0.965	0.894	0.813	0.111
Cd2ap	1.069	1.243	1.131	0.882	1.123	1.152	1.04	1.179	1.058	1.363	1.191	1.323	1.132	1.085	1.031	0.786	1.132	0.998	1.247	0.897	1.379	0.944	1.369	1.098	1.164	0.78	0.782	1.073	0.946	0.885	0.732	0.816	1.332	0.746	0.83	0.896	0.803	0.919	0.669	0.726	0.768	0.989	0.95	0.857	0.73	0.798	1.066	1.159	1.002	1.019	0.971	0.846	0.907	1.333	1.036	0.924	0.172
Cd47	1.069	1.128	0.57	0.992	0.927	0.771	0.658	0.853	1.047	1.069	0.712	0.863	1.244	0.947	0.697	0.862	0.783	0.727	0.959	0.724	0.67	0.85	0.88	0.742	1.033	0.984	0.986	0.901	0.985	1.408	0.849	1.204	1.379	1.215	1.249	1.527	1.062	1.222	0.796	1.434	0.717	0.943	1.237	1.199	1.189	1.084	0.871	1.008	1.126	1.058	1.022	1.218	1.196	1.209	1.267	1.205	1.014
Cox4i1	1.069	1.283	0.826	0.932	0.824	0.92	0.904	0.934	0.867	0.726	0.989	0.804	0.707	0.649	0.699	0.83	0.664	1.022	0.816	1	0.826	1.114	0.928	0.963	0.898	0.861	1.227	1.234	0.914	1	0.905	1.289	1.13	1.234	0.867	1.175	1.105	1.398	1.257	1.145	1.125	1.27	0.987	1.108	1.258	1.125	1.096	1.046	1.037	1.199	0.987	1.062	1.187	0.864	1.19	1.115	1.532
Creld2	1.069	1.094	1.288	0.986	0.926	1.104	1.218	0.868	1.017	0.861	0.916	0.8	1.031	0.85	0.832	0.805	0.787	1.2	1.388	0.963	1.031	1.18	1.096	1.131	1.206	1.271	1.037	0.844	0.969	1.32	0.88	0.921	0.963	1.134	1.184	0.919	1.125	0.75	0.772	0.922	0.993	0.979	1.153	1.264	1.172	1.007	0.931	0.834	1.103	0.902	1.094	0.891	0.816	0.957	1.128	1.226	0.196
D15Ertd621e	1.069	1.072	1.255	1.041	1.159	1.197	0.963	1.016	1.02	1.044	0.945	0.927	0.897	1.002	0.933	1.119	1.117	1.268	1.219	1.119	1.332	1.178	1.115	1.146	1.16	1.301	0.854	1.373	0.831	0.848	1.078	1.146	0.941	0.899	0.936	0.819	0.795	0.935	0.822	0.83	1.188	0.904	0.986	1.18	1.179	0.943	1.193	0.972	0.998	0.788	0.965	0.986	0.963	0.845	0.926	0.947	0.155
Fam113a	1.069	0.962	1.042	0.999	1.043	1.016	1.038	0.995	1.109	0.962	0.962	0.998	1.009	1.018	1.063	1.299	1.055	1.001	0.962	0.962	0.962	1.088	0.962	1.013	0.962	1.168	0.962	0.962	0.962	0.962	0.962	0.962	0.962	0.962	1.05	1.077	1.015	1.05	1.081	1.043	0.962	0.962	0.962	0.962	1.049	1.007	0.962	0.962	0.99	1.08	1.022	1.061	1.204	1.111	0.993	0.962	0.018
Fes	1.069	1.252	1.033	1.213	1.181	1.175	1.139	1.144	1.28	1.43	1.106	1.195	1.27	1.289	1.206	1.149	1.147	1.279	1.137	1.322	1.128	1.399	1.263	1.307	1.366	0.813	0.952	0.981	0.751	0.871	0.821	0.943	0.794	0.923	0.89	0.751	0.751	0.751	0.751	0.751	0.973	1.019	0.802	0.832	0.958	0.751	0.884	1.054	0.863	0.868	0.942	0.803	0.845	1.083	0.85	0.94	0.109
Gm14686	1.069	0.996	1.004	0.943	0.978	0.99	1.067	0.943	0.943	1.023	1.085	1	0.99	0.943	0.943	0.943	1.035	1.021	0.943	0.943	0.943	1.012	1.044	1.061	1.04	1.067	0.943	0.943	0.943	1.183	1.21	1.103	0.943	1.16	0.943	1	1.048	1.03	0.943	1.023	1.082	0.943	1.008	0.943	0.943	0.988	0.943	1.01	1.016	0.943	1.063	1.041	0.943	1.017	1.005	0.983	0.016
Gm15483	1.069	0.982	0.96	1.003	1.05	0.941	1.072	1.059	0.985	1.054	1.07	0.965	1.021	1.04	1.028	0.93	1.02	1.007	1.013	0.93	0.93	0.998	0.992	0.98	0.93	1.007	0.93	0.93	1.057	1.079	1.017	0.93	1.196	0.93	0.93	0.93	0.981	0.93	0.93	1.168	0.93	0.93	0.93	1.03	1.1	1.019	1.012	0.996	0.957	1.002	1.048	1.058	0.988	1.002	0.93	1.03	0.019
Lgals3bp	1.069	0.965	0.827	2.142	2.404	1.204	1.619	1.726	1.939	1.9	1.692	2.068	2.226	2.133	1.376	1.439	1.037	0.812	0.639	0.799	0.909	0.811	0.723	0.936	1.376	0.766	1.027	0.813	0.874	0.836	0.854	0.913	0.833	0.979	0.831	0.95	0.877	1.022	0.833	0.933	1.005	0.995	0.968	0.826	1.341	0.878	1.105	1.067	1.052	1.159	1.422	1.128	0.927	0.805	1.616	1.367	0.554
Mcph1	1.069	1.15	1.018	0.935	1.026	1.003	0.946	1.025	0.9	0.9	1.155	0.9	0.989	0.9	0.995	0.9	0.944	1.012	0.9	1.128	1.221	1.086	1.021	0.949	0.931	1.018	1.052	1.107	1.023	1.044	1.154	0.9	1.003	1.003	0.984	1.008	0.9	0.9	0.9	0.976	0.9	1.006	0.962	0.997	1.114	1.011	0.98	1.094	1.089	1.111	0.957	1.025	0.957	0.9	0.947	0.975	0.035
Mtmr12	1.069	1.002	1.018	0.936	1.027	0.997	0.946	1.025	1.008	0.976	0.901	0.99	1.105	0.954	0.901	0.901	0.988	1.05	0.901	0.901	1.13	0.901	0.997	0.949	0.932	0.975	1.206	1.108	0.901	0.901	1.035	1.054	0.982	1.169	1.118	1.118	1.03	1.201	1.24	0.901	0.901	0.901	1.299	0.998	0.983	1.169	0.901	1.358	1.118	1.328	1.072	1.043	0.957	0.971	1.05	1.244	0.044
Naip5	1.069	1.156	1.087	1.157	1.205	1.101	1.01	1.148	1.249	1.289	1.106	1.035	1.297	1.166	0.962	1.399	1.13	1.161	1.135	1.183	1.15	1.195	1.262	1.335	1.236	0.962	1.123	0.962	0.962	0.962	1.051	0.962	0.962	0.962	0.962	0.962	1.122	0.962	0.962	0.962	0.962	0.962	1.094	0.962	0.962	0.962	0.962	0.962	0.99	0.962	0.962	0.962	0.962	0.962	0.962	0.962	0.029
Nat2	1.069	1.031	1.035	1.077	0.917	1.042	0.991	1.075	1.061	1.097	1.036	0.969	1.078	0.953	0.995	0.9	0.944	1.012	0.981	0.954	1.13	0.966	0.9	1.022	1.056	0.975	0.9	0.9	0.9	0.9	1.341	1.254	1.003	0.9	0.984	1.341	0.95	1.067	0.9	0.9	1.033	1.285	0.9	0.997	0.982	1.029	1.026	1.094	0.9	1.153	0.9	0.962	0.9	1.041	1.049	1.089	0.033
Nhlrc2	1.069	1.185	1.106	1.023	0.985	0.941	1.019	1.1	0.989	0.958	1.2	0.986	0.927	0.989	1.168	1.287	0.995	1.134	1.207	0.991	0.97	1.105	0.884	0.932	0.975	1.104	1.183	0.991	1.005	1.315	1.05	0.884	0.985	0.985	1.048	1.097	0.982	0.884	0.884	1.034	1.091	0.884	0.981	1.076	0.965	1.14	1.087	0.947	1.032	1.022	0.94	1.006	0.94	1.162	0.942	0.921	0.047
Nt5c2	1.069	1.079	1.141	0.977	1.025	1.047	0.857	1.066	0.989	0.929	0.857	0.89	1.156	1.061	1.039	1.006	1.024	0.999	1.09	0.96	0.94	1.047	1.065	1.035	1.04	0.857	1.001	0.922	1.091	0.857	0.937	0.929	0.954	1.112	0.936	1.011	0.904	0.936	0.857	1.226	1.111	1.12	0.975	0.949	0.935	0.963	1.008	1.015	1.034	0.923	0.857	0.946	1.051	0.923	1.102	0.964	0.053
Osbpl11	1.069	0.983	1.063	1.15	0.998	1.223	1.019	0.914	1.095	1.002	1.18	0.918	1.04	0.988	0.884	1.037	0.927	1.127	1.172	0.937	1.146	1.014	1.003	1.004	1.202	1.03	0.884	0.951	1.004	0.884	0.884	0.884	1.014	1.251	0.966	1.043	1.032	0.965	0.994	0.959	1.146	0.884	0.945	1.075	0.964	1.011	0.962	0.947	0.963	0.952	0.996	0.914	0.884	1.091	0.942	1.167	0.045
Osgep	1.069	1.07	0.879	1.076	1.185	0.913	0.869	0.877	0.98	0.921	1.004	1.027	1.149	1.071	1.098	1.203	0.973	1.045	1.043	0.913	1.027	1.041	1.037	1.025	0.903	1.115	0.983	0.847	0.835	1.287	0.872	1.06	1.031	0.819	0.981	0.867	0.882	1.05	1.105	1.116	0.952	0.908	0.887	0.735	0.869	0.947	0.996	0.787	0.925	1.178	1.065	1.059	0.827	1.059	0.955	1.181	0.099
Prkdc	1.069	0.964	1.08	0.984	0.98	1.069	1.005	0.994	0.913	0.99	1.004	0.968	0.958	0.998	1.009	0.913	1.002	1.087	1.078	0.968	0.913	1.081	1.235	0.937	0.944	1.064	0.913	1.052	1.29	0.913	0.913	0.913	0.965	1.017	1.133	1.022	0.913	0.997	1.026	0.99	0.913	1.02	1.076	1.011	1.08	1.044	0.993	1.043	1.038	0.984	0.971	1.172	1.028	0.913	0.973	1.127	0.04
Rhbdf1	1.069	0.982	1.008	1.003	0.974	1.006	0.93	1.026	0.93	1.008	0.93	0.965	0.975	0.985	0.93	0.93	1.158	1.029	1.063	0.986	0.93	0.998	0.992	0.955	0.994	1.286	0.93	1.114	1.184	0.93	1.017	1.088	0.983	1.144	1.016	1.041	0.93	1.102	1.046	1.055	0.93	1.261	1.123	1.336	1.226	0.93	0.93	0.93	0.985	1.002	0.989	0.994	0.93	1.002	1.053	1.007	0.05
Rnf216	1.069	1.1	1.06	0.89	1.15	1.199	1.285	1.036	0.908	1.002	0.9	1.095	0.984	0.908	1.039	0.857	1.025	1.203	1.012	1.375	1.316	0.92	1.031	1.001	0.975	0.999	1.295	1.093	1.281	1.274	1.018	0.857	0.857	0.857	1.31	1.064	0.952	0.936	0.964	1.195	0.984	1.06	1.035	0.857	1.22	0.98	0.933	0.918	0.882	0.924	0.965	0.993	0.911	0.991	0.97	0.964	0.073
Rrp7a	1.069	0.942	1.144	0.946	1.12	1.048	1.108	1.071	0.998	0.847	0.974	0.911	1.014	1.049	1.027	1.144	1.121	0.937	1.202	1	0.929	0.958	0.904	1.032	0.993	0.987	0.989	1.041	0.962	0.847	1.086	0.918	0.895	1.042	1.084	1	0.988	1.004	0.952	0.991	1.098	1.106	1.082	0.938	1.002	1.134	0.997	1.029	0.963	0.979	1.205	0.905	1.007	1.113	0.987	0.953	0.069
S100a6	1.069	1.283	0.869	0.93	0.484	0.691	0.98	0.741	1.261	1.201	0.875	0.885	0.737	0.892	1.528	1.266	1.348	1.22	0.995	1.29	1.313	1.299	1.387	0.819	0.788	0.999	1.523	1.407	1.25	1.011	1.674	1.429	1.354	1.262	1.101	0.751	1.226	0.803	1.276	0.855	0.929	0.991	0.953	1.001	1.168	0.806	1.098	0.876	0.504	0.881	0.741	1.016	1.14	0.676	0.782	0.677	8.125
Slc9a3r1	1.069	0.799	0.671	0.718	0.842	0.779	0.834	0.984	1.23	0.918	0.728	0.86	0.751	0.898	0.936	1.139	0.837	0.779	0.947	0.889	0.772	1.074	1.038	0.761	0.639	1.359	1.755	1.203	1.42	0.994	1.244	1.625	1.332	0.901	1.162	1.849	1.468	0.989	1.328	1.157	1.054	1.006	1.169	1.362	1.175	1.217	0.67	1.874	1.165	1.029	1.182	1.104	0.809	0.939	0.87	0.91	0.197
Slc9a6	1.069	1.026	1.042	0.931	1.089	1.073	1.032	0.988	1.002	1.123	1.149	1.033	1.054	1.109	1.183	0.896	1.027	0.991	1.272	0.949	1.071	0.994	1.052	0.993	1.006	0.896	1.289	1.073	0.896	1.332	0.896	0.971	1.13	0.998	0.896	0.949	0.945	0.896	1.233	1.125	0.896	0.896	0.957	0.896	0.977	0.938	0.896	1.088	1.045	0.965	0.896	1.006	0.952	0.965	1.014	0.933	0.047
Specc1l	1.069	0.847	1.147	0.999	1.022	1.036	1.001	0.981	1.1	0.918	1.042	0.911	1.056	1.006	0.847	0.847	1.012	1.058	0.922	1.113	1.013	0.94	0.96	1.022	0.922	1.201	0.989	0.911	1.03	1.119	0.926	0.918	0.943	0.943	0.847	0.948	0.988	0.971	0.847	1.063	1.353	1.251	1.081	0.847	1.001	0.992	1.395	1.028	1.155	1.045	1.008	0.951	0.9	1.045	0.958	0.988	0.061
St3gal2	1.069	1.233	1.046	0.846	0.958	0.969	0.846	0.905	0.997	0.917	0.846	0.93	0.929	0.896	0.936	1.542	1.103	1.094	1.076	1.052	1.012	0.939	1.135	0.892	0.921	0.986	1.133	0.975	1.265	0.846	1.085	1.105	1.316	1.339	1.05	1.185	1.015	1.003	1.12	1.18	1.097	0.946	1.022	0.846	1.204	1.009	0.846	0.967	0.846	1.044	0.846	0.875	1.256	0.912	0.902	0.917	0.079
Stk40	1.069	1.096	0.995	1.13	1.039	1.054	1.069	1.017	0.992	0.955	0.982	0.975	0.986	1.112	1.043	1.19	1.042	0.953	0.965	1.177	0.897	1.109	0.983	0.951	1.016	0.953	0.955	0.88	1.523	0.818	0.894	0.887	1.127	1.005	0.969	1.196	0.981	0.893	0.919	1.169	0.818	1.109	0.93	1.084	0.967	1.094	0.889	0.876	1.029	1.047	0.869	1.016	1.055	1.151	1.196	0.92	0.058
Tanc2	1.069	1.035	1.008	1.003	0.965	1.125	1.025	1.027	0.931	0.931	1.023	1.001	1.114	0.931	0.931	0.931	0.976	0.969	0.931	1.099	0.931	0.999	0.993	0.981	1.11	0.931	1.087	0.931	0.931	0.931	1.017	0.931	1.036	0.931	0.931	1.042	1.034	1.103	0.931	1.009	1.068	1.151	1.059	1.031	1.015	1.019	0.931	0.997	0.931	1.003	0.931	0.994	1.141	1.076	0.931	0.969	0.029
Trap1	1.069	0.946	1.007	1.035	0.938	1.038	0.913	0.922	0.863	0.968	1.031	0.831	0.924	1.03	0.853	1.042	1.038	1.036	0.952	0.892	1.079	1.018	0.982	0.976	1.02	1.413	1.166	1.009	0.983	0.772	1.063	0.903	0.86	1.039	1.211	1.158	0.944	0.987	1.062	0.969	1.234	0.772	0.986	1.37	0.842	1.072	1.088	0.938	1.082	0.953	1.018	1.069	0.918	0.953	0.993	1.119	0.107
Ubxn2a	1.069	1.07	1.152	0.873	0.937	0.999	0.961	0.981	0.873	0.946	0.873	0.973	0.916	0.955	1.058	1.025	1.001	1.14	0.951	1.148	0.873	0.937	0.99	1.04	0.993	0.945	1.02	1.209	0.873	0.873	1.119	1.021	1.001	1.592	0.954	1.169	1.118	1.247	0.873	0.947	0.873	1.079	0.993	0.967	0.952	1.176	1.027	1.161	0.951	1.147	0.983	1.042	1.206	1.118	1.122	1.243	0.052
Zbtb22	1.069	1.114	0.924	0.97	1.029	0.968	0.956	1.006	0.95	1.015	0.868	0.954	0.997	1.106	0.868	1.019	1.02	1.034	1.025	1.057	1.319	1.061	0.985	1.077	1.098	0.94	1.014	1.068	1.106	0.868	1.031	1.09	1.046	1.271	0.996	0.972	1.191	0.868	1.372	0.868	0.996	0.868	0.988	0.868	1.027	1.06	0.99	0.992	0.961	1.003	0.978	0.958	0.923	0.936	0.942	1.05	0.044
AI467606	1.068	0.867	0.874	1.015	1.007	1.035	1.002	0.992	0.869	0.89	0.903	0.957	0.901	1.016	0.821	1.256	0.861	0.922	0.821	0.87	0.821	1.002	0.876	0.991	0.821	0.997	0.959	1.009	0.998	1.22	0.975	1.433	1.103	1.009	1.096	1.283	1.051	1.363	1.297	1.174	0.942	1.212	1.058	1.088	1.015	1.312	0.893	0.997	1.043	0.948	0.821	1.008	0.976	0.949	1.083	1.19	0.053
Alas1	1.068	1.101	0.909	1.089	1.229	1.28	1.029	1.119	1.781	1.32	1.033	1.371	1.285	1.102	1.334	1.296	1.371	1.22	1.321	0.967	1.361	1.188	1.341	1.308	1.819	0.818	1.012	0.988	0.756	0.877	0.827	0.949	0.842	0.843	0.826	0.847	0.925	0.826	0.85	1.082	0.756	1.025	0.891	0.838	1.105	0.828	0.756	0.756	0.823	0.933	1.047	0.929	0.947	0.934	0.856	0.883	0.114
B3galt6	1.068	0.995	1.003	0.942	1.021	1.007	0.989	0.974	0.997	1.021	0.942	0.978	0.988	1.166	0.942	0.942	1.033	1.121	1.112	1.146	1.034	1.045	1.068	1.044	1.039	0.942	0.942	0.942	0.942	0.942	0.942	1.068	0.995	0.942	1.029	0.942	1.13	1.116	0.942	0.942	0.942	1.053	1.137	0.942	1.028	1.103	0.942	0.942	1.082	0.942	0.942	1.039	1.035	1.015	0.973	1.099	0.026
BC031353	1.068	1.05	1.129	0.994	0.994	1.006	0.994	0.994	1.053	0.994	0.994	1.032	0.994	0.994	1.099	0.994	0.994	0.994	0.994	1.053	0.994	0.994	0.994	1.02	0.994	0.994	1.43	0.994	0.994	0.994	0.994	0.994	1.05	0.994	1.086	1.053	1.049	1.085	0.994	0.994	0.994	1.111	1.24	0.994	1.084	1.041	1.081	1.065	1.023	1.071	1.247	1.166	0.994	1.149	1.059	1.077	0.012
Cd7	1.068	1.012	0.929	0.929	0.946	0.959	0.929	0.929	0.929	0.929	0.929	0.929	0.974	0.929	1.027	0.929	1	0.967	1.012	0.929	1.073	0.963	0.929	0.929	0.929	0.929	0.929	1	1.055	1.077	0.929	1.087	0.929	1.035	0.929	0.929	0.98	1.015	1.467	1.008	1.628	1.372	0.993	1.836	1.373	1.465	1.508	2.167	1.425	1.746	1.818	1.122	1.379	1.001	1.163	1.552	0.043
Ech1	1.068	0.921	0.936	0.851	0.901	0.971	0.955	0.9	0.738	0.815	1.082	0.86	0.746	0.963	0.936	0.714	0.775	1.098	0.662	0.853	0.977	1.035	1.015	0.831	0.902	1.234	1.024	1.043	1.206	0.904	1.476	1.405	1.477	0.974	1.482	1.357	1.655	0.985	0.914	1.088	1.311	1.367	1.398	1.29	1.458	1.377	1.601	0.898	1.184	0.799	1.243	1.188	1.483	0.856	0.916	1.12	0.202
Fchsd2	1.068	0.951	1.047	0.9	1.026	1.102	0.9	0.931	1.007	0.976	0.945	1.094	0.9	0.9	0.9	0.9	0.9	1.011	1.062	0.954	1.167	0.9	0.96	0.973	1.106	1.049	1.051	0.9	1.022	1.19	1.119	1.053	0.951	1.003	0.983	1.04	1.08	1.067	0.9	0.9	1.033	0.9	0.962	0.997	1.197	0.968	0.979	1.197	1.105	0.9	1.071	0.9	1.013	1.255	0.959	1.133	0.036
Gm12267	1.068	1.015	0.992	0.961	0.961	0.985	0.961	0.994	1.018	0.961	0.961	0.961	1.008	0.961	1.062	0.961	1.007	0.961	1.134	0.961	1.055	1.031	1.025	0.961	0.961	0.961	0.961	1.034	0.961	0.961	1.051	0.961	1.015	0.961	0.961	1.134	0.961	1.049	1.08	0.961	1.103	0.961	1.027	1.274	1.225	1.053	1.046	0.961	1.006	1.035	1.021	0.994	1.082	1.187	0.961	1.041	0.013
Gnl3l	1.068	0.917	1.067	0.876	0.915	0.95	0.944	0.948	1.21	0.916	1.03	0.935	0.923	1.026	0.784	1.2	1.181	0.98	1.04	0.926	0.86	0.928	1.052	0.86	0.892	0.979	1.049	1.22	0.999	0.784	1.005	1.092	1.054	1.148	0.973	0.981	1.12	1.347	0.784	1.053	1.016	1.063	1.001	0.869	0.855	1.011	1.034	0.784	1.144	0.968	1.116	0.991	1.283	1.031	0.966	1.142	0.09
Lsm3	1.068	1.039	0.938	0.919	1.012	0.912	0.899	0.877	0.839	0.979	0.928	0.951	0.858	1.04	0.924	1.177	1.02	1.154	0.763	0.988	1.188	1.026	0.939	0.864	0.9	0.893	0.865	1.026	1.282	1.243	0.828	0.956	1.105	0.87	0.961	1.127	1.136	1.047	0.889	1.073	0.741	0.954	1.038	1.395	0.945	1.11	1.064	0.832	1.293	1.089	1.091	1.096	1.044	0.932	1.058	1.183	0.172
Mlh1	1.068	1.034	0.929	0.965	0.963	0.999	0.976	0.98	0.929	0.929	1.022	0.965	0.929	0.984	0.929	0.929	1.02	0.967	1.147	0.985	0.929	0.997	0.929	1.03	0.993	0.929	1.086	1.36	0.929	1.229	1.016	1.008	1.259	1.098	0.929	1.073	0.981	1.015	0.929	1.087	0.929	1.103	1.078	1.03	1.014	1.153	1.094	0.929	1.028	0.929	1.047	1.044	1.046	1.001	0.96	1.029	0.027
Nif3l1	1.068	0.877	0.967	1.013	1.133	1	1	0.946	1.159	1.084	1.091	0.926	0.871	1.109	1.188	1.209	1.117	1.038	0.831	1.032	1.212	0.861	0.942	1.003	0.962	0.899	0.97	0.957	0.944	1.098	0.987	1.259	0.878	0.926	1.399	0.98	1.044	1.141	1.143	1.262	1.202	1.027	0.831	0.831	0.906	1.112	1.021	0.89	0.93	0.96	0.883	1.067	0.988	1.092	0.913	0.9	0.069
Oip5	1.068	0.93	0.93	1.002	1.033	1.017	1.071	0.994	0.985	0.93	0.93	1.13	0.93	0.984	0.93	0.93	1.02	1.006	0.93	0.986	0.93	0.998	0.992	0.994	0.93	1.24	0.93	1.072	1.184	1.166	1.017	1.087	0.93	0.93	1.016	1.269	1.033	1.015	0.93	1.33	1.067	0.93	0.93	0.93	1.1	0.93	1.012	1.304	1.199	0.93	1.082	0.994	1.105	0.93	1.083	1.069	0.034
Pebp1	1.068	0.924	1.084	0.885	0.924	0.962	1.036	0.844	0.948	0.874	1.112	1.002	0.942	0.742	0.974	0.766	0.883	1.161	1.241	0.875	1.022	0.837	1.023	0.868	0.837	1.404	1.11	0.835	0.848	0.998	1.142	0.847	0.761	1.234	0.863	1.029	0.838	0.908	0.817	1.235	1.286	0.836	1.184	1.18	1.049	0.892	1.11	1.081	1.067	1.245	1.105	1.059	0.981	1.083	1.297	1.055	0.411
Pkd2	1.068	1.001	1.082	0.9	0.999	1.106	1.018	1.151	1.006	1.051	1.035	0.968	0.9	1.006	1.091	0.9	1.12	1.147	1.144	1.04	1.076	0.999	1.27	0.972	0.992	1.049	1.051	1.188	0.9	1.189	0.984	0.9	1.002	0.9	1.067	0.9	0.949	0.983	0.9	0.9	0.9	1.112	0.9	0.9	0.982	1.029	1.106	1.093	0.953	0.9	1.013	0.962	0.989	0.9	0.959	0.975	0.048
Polr1e	1.068	1.046	1.041	0.93	0.954	1.054	0.985	0.895	1.086	0.895	0.939	0.997	1.071	0.947	0.895	0.895	0.938	1.043	1.187	1.003	1.034	1.132	1.015	0.992	0.987	1.087	1.045	1.17	0.895	0.895	1.063	0.97	1.048	0.895	1.11	1.111	1.044	0.895	1.118	0.97	0.895	0.895	0.956	0.895	1.024	1.11	0.974	0.895	1.006	1.104	1.008	0.956	0.951	1.005	0.954	1.007	0.041
Rhoa	1.068	1.009	0.837	0.917	1.092	1.015	0.999	1.097	1.117	1.23	0.951	1.373	1.065	0.985	1.297	0.707	1.234	1.231	0.974	1.299	1.014	1.004	1.173	1.18	1.084	0.99	1.085	0.92	1.231	1.137	0.883	0.872	1.001	0.79	0.703	0.797	1.101	0.878	0.947	1.229	1.276	0.904	0.906	1.12	1.27	0.975	0.741	0.895	0.944	1.041	0.748	0.879	0.811	0.879	0.976	0.872	0.887
Rnf34	1.068	0.971	0.833	1.069	1.244	1.031	1.038	1.095	1.547	1.194	1.283	1.161	1.089	1.114	1.572	1.09	0.925	1.104	1.102	1.003	1.013	0.956	1.083	1.043	1.062	0.807	1.08	0.869	0.982	0.936	0.883	0.876	0.945	0.9	1.033	1.101	0.897	0.882	0.908	0.944	0.807	0.902	1.031	0.807	0.924	0.962	1.392	0.923	0.928	0.933	0.807	0.975	0.909	0.997	1.265	1.121	0.075
Suds3	1.068	1.02	1.022	0.934	0.895	0.933	0.864	0.893	0.924	0.742	0.749	0.923	0.861	0.748	1.019	0.857	0.79	0.946	0.997	0.851	0.926	0.823	1.059	0.857	1.037	1.298	0.849	1.089	1.236	0.943	1.487	1.075	1.003	1.125	1.216	1.097	0.913	1.226	0.955	0.997	0.974	1.186	1.188	1.786	0.963	1.093	1.035	1.293	0.946	0.834	1.012	1.057	1.109	1.103	1.049	1.187	0.164
Taf1d	1.068	0.782	0.862	0.975	0.975	0.923	0.85	0.903	0.758	0.628	1.079	0.866	0.781	0.823	0.995	1.275	0.884	0.878	0.909	1.013	1.193	1.005	0.984	0.842	0.803	1.267	1.035	1.079	1.03	0.958	1.056	0.878	0.812	1.293	1.269	1.208	0.875	0.74	1.403	1.175	1.34	1.258	0.93	1.066	1.124	1.137	1.04	1.062	1.131	1.151	0.786	1.058	0.806	1.153	0.945	1.087	0.216
Tmem70	1.068	0.989	0.959	0.824	1.146	0.909	0.85	0.866	1.075	1.355	0.963	1.014	1.154	1.149	1.021	1.208	1.036	0.991	1.259	0.827	1.324	1.001	1.156	0.899	0.959	1.173	1.243	1.056	1.146	0.925	0.946	0.926	0.999	0.993	0.875	0.942	1.158	0.874	0.829	1.055	1.067	1.09	0.839	0.945	0.873	1.12	0.803	1.32	1.143	0.853	1.246	1.048	0.999	1.282	0.899	0.961	0.133
Tnpo2	1.068	0.898	1.254	0.934	0.935	0.955	0.954	0.919	1.028	0.875	0.928	0.918	0.847	0.999	1.066	0.807	1.045	1.078	1.146	0.954	1.047	0.986	1.003	1.113	0.918	1.076	1.219	1.192	1.368	0.936	0.959	1.147	0.899	0.993	1.234	0.981	0.988	1.001	1.171	1.268	0.807	1.095	0.974	1.123	1.029	1.001	0.807	1.039	1.051	1.06	0.858	0.947	0.909	1.061	1.011	0.976	0.1
Tssc1	1.068	0.988	1.012	1.051	0.928	0.936	1.025	0.992	0.975	0.916	1.041	0.961	1.037	0.975	1.078	0.845	1.084	0.95	0.921	0.896	1.096	0.938	1.134	0.96	1.009	1.127	0.845	0.974	0.96	0.981	1.004	1.031	0.99	0.942	0.923	1.153	1.188	1.081	0.95	0.845	1.096	1.147	0.996	1.176	1.296	1.132	0.92	0.845	1.049	0.911	1.061	0.933	1.037	1.044	1.128	1.174	0.051
Vamp7-ps	1.068	1.05	1.026	0.994	0.994	1.006	0.994	0.994	1.053	0.994	1.043	0.994	1.042	1.111	1.099	0.994	1.042	1.035	0.994	0.994	1.189	0.994	0.994	1.02	1.062	0.994	1.161	0.994	0.994	0.994	0.994	1.078	0.994	1.108	1.434	1.053	0.994	0.994	0.994	1.078	0.994	1.111	0.994	0.994	0.994	0.994	0.994	1.065	1.023	1.071	0.994	1.062	0.994	1.071	1.092	1.035	0.013
Zfp292	1.068	1.025	1.063	0.976	0.949	1.052	0.813	1.113	0.769	0.922	0.756	0.74	0.858	0.893	0.877	1.053	1.071	1.117	1.135	0.837	0.755	0.892	1.148	0.98	1.005	0.893	1.28	1.203	1.068	1.022	0.882	1.139	1.083	0.926	0.919	0.938	1.013	1.606	1.086	0.899	0.995	1.435	1.155	1.11	0.814	0.927	0.933	1.464	0.951	1.014	1.143	1.186	1.138	0.959	0.756	0.861	0.128
Abca3	1.067	1.183	0.985	1.077	1.063	1.127	1.108	1.005	0.883	1.151	0.971	1.087	0.926	1.039	0.976	0.883	1.055	1.029	1.123	1.097	1.056	1.13	1.061	1.217	1.295	1.102	1.031	1.017	1.196	1.024	0.883	0.883	0.883	0.983	1.263	0.883	0.98	0.883	0.883	1.001	1.144	0.986	0.883	0.978	0.883	0.924	0.883	0.883	0.909	0.951	0.883	0.943	0.993	1.061	0.999	0.883	0.05
Abi3	1.067	1.154	0.964	1.217	1.144	1.075	0.997	0.991	1.232	0.956	1.264	1.065	1.255	1.235	1.139	1.029	0.911	1.269	1.011	1.137	1.271	0.902	1.076	1.177	1.135	0.925	1.02	0.878	0.97	0.762	0.833	0.891	1.024	1.168	0.832	0.946	0.847	0.874	0.952	0.891	1.055	0.942	0.867	0.844	1.114	1.28	1.005	0.981	0.959	0.762	0.887	0.909	1.003	0.881	0.903	1.072	0.08
Acaa1a	1.067	1.005	0.963	0.993	1.102	1.128	1.131	0.974	1.111	1.005	1.087	1.183	1.185	1.093	0.99	0.75	1.068	1.123	0.953	0.885	0.972	1.144	0.85	1.081	1.151	0.811	1.078	1.131	0.852	0.869	0.961	1.082	0.946	0.922	1.073	1.116	0.96	0.958	0.75	1.139	0.86	0.75	1.282	1.077	0.997	1.003	0.816	0.91	0.92	1.166	1.166	1.134	0.844	0.985	0.853	0.907	0.107
Azin1	1.067	1.2	1.025	0.813	0.97	1.087	0.882	0.958	0.881	0.979	0.813	0.972	0.987	1.168	1.042	1	0.859	1.222	0.862	1.054	0.999	1.121	0.923	0.861	0.867	0.996	0.924	0.915	1.43	1	1.142	1.371	1.125	0.907	1.122	0.907	1.032	1.385	0.938	0.834	1.011	0.811	1.061	1.121	0.99	1.041	0.81	0.875	1.151	1.137	1.134	1.211	1.086	0.677	1.142	1.049	0.295
Bptf	1.067	0.986	1.001	1.006	0.913	1.086	0.933	0.873	0.871	0.695	0.819	0.843	0.734	1	1.054	0.72	1	0.978	0.871	0.762	1.062	0.988	1.27	0.946	0.881	1.059	1.033	1.172	1.04	1.118	1.093	1.103	1.049	0.898	0.878	0.99	1.069	0.876	1.224	1.187	0.887	1.652	1.102	0.813	1.141	0.98	1.159	1.164	1.156	0.709	0.954	1.145	1.014	0.943	0.881	1.105	0.193
Cln3	1.067	1.081	0.981	1.181	1.095	1.164	0.929	1.077	0.998	1.092	0.951	0.868	1.219	1.076	1.064	1.029	1.084	0.906	0.878	1.002	0.964	1.137	1.195	0.971	1.048	1.075	1.079	1.028	1.139	0.806	0.806	0.806	0.971	0.991	0.806	0.903	1.047	1.107	1.109	1.083	1.361	1.093	1.236	1.121	0.88	0.984	0.806	0.863	0.98	0.995	0.908	0.889	0.958	0.932	0.859	0.907	0.069
Cmc1	1.067	0.969	0.842	1.051	0.9	0.827	0.856	1.147	1.093	0.834	0.97	0.892	1.146	0.983	1.099	0.781	1.05	0.803	0.908	0.868	1.11	1.076	0.755	0.871	0.889	0.977	0.777	0.869	0.847	0.879	1.213	0.835	0.894	1.02	0.952	1.057	1.292	1.078	1.001	1.226	0.862	1.326	0.897	1.181	1.249	1.01	1.024	1.356	0.999	1.035	0.99	1.031	1.339	1.068	1.147	1.262	0.145
Eif3k	1.067	1.04	0.733	0.984	0.997	0.911	0.758	0.952	0.766	0.859	0.871	1.003	1.047	0.757	0.953	0.9	0.867	0.981	1.076	0.841	1.223	0.967	0.986	0.949	0.845	1.108	1.474	1.181	0.733	1.028	0.764	1.152	0.853	1.103	0.948	0.932	0.907	1.352	0.973	1.245	1.219	1.315	1.259	1.204	1.47	1.284	1.089	1.12	1.092	0.938	1.247	1.294	1.358	0.959	1.058	1.252	0.782
Gm10119	1.067	0.967	0.742	0.874	0.817	0.659	1.006	0.696	0.609	0.748	0.909	1.014	0.711	0.935	0.836	1.009	0.767	0.802	0.863	0.817	0.829	0.935	0.988	0.768	0.7	1.026	1.604	0.966	1.08	1.254	0.898	0.868	0.947	1.583	0.954	0.939	0.994	1.455	1.019	1.119	2.018	1.678	1.288	1.509	1.648	2.054	2.221	1.685	1.752	1.669	1.494	1.427	1.755	1.104	1.895	1.346	1.047
Gm11281	1.067	0.981	0.929	1.038	0.946	0.952	1.023	0.993	0.929	1.007	0.929	0.999	0.974	0.929	0.929	0.929	0.974	1.044	1.012	0.929	0.929	0.963	0.991	1.004	0.992	1.317	1.403	0.999	0.929	0.929	1.015	1.007	1.087	1.142	1.101	1.04	1.084	1.014	0.929	1.007	0.929	1.148	0.992	1.029	1.098	1.152	1.01	0.995	1.112	1.001	0.987	0.992	0.929	1.001	1.051	1.006	0.023
Gm5561	1.067	0.749	0.666	0.823	0.99	0.66	0.925	0.959	0.808	1.109	0.791	0.995	0.85	1.094	0.721	0.49	0.86	0.825	0.772	0.984	1.069	1.113	1.044	0.798	0.66	1.029	1.183	0.88	1.005	1.059	0.791	1.246	0.849	1.119	0.895	1.11	0.973	0.696	0.751	1.091	1.799	1.204	1.147	1.18	1.181	1.205	0.975	1.546	1.099	1.15	1.541	1.434	1.286	0.738	1.216	1.41	0.554
Gm9493	1.067	0.878	0.669	0.936	1.153	0.621	0.93	0.891	0.813	1.151	1.158	1.139	1.061	0.968	0.892	1.001	0.64	0.751	0.851	1.104	0.755	0.879	0.83	0.813	0.896	0.889	0.925	0.999	1.056	1.277	0.757	1.028	0.926	1.016	0.97	1.054	0.857	0.914	1.152	0.936	1.262	1.224	1.444	0.918	1.344	1.154	1.394	1.315	1.23	1.441	1.414	1.484	1.541	0.742	1.39	1.719	1.34
Hist2h3c1	1.067	1.013	1.084	0.959	0.995	0.995	1.056	1.078	1.016	1.04	1.007	1.033	0.959	0.959	0.959	0.959	1.053	0.959	0.959	1.133	0.959	0.994	1.024	0.959	0.992	0.959	0.959	1.032	1.09	0.959	1.049	1.122	0.959	1.069	1.048	0.959	1.12	0.959	0.959	0.959	0.959	1.072	1.025	0.959	0.959	1.005	0.959	1.028	1.016	1.034	1.081	1.012	0.959	0.959	1.086	0.959	0.015
Inpp5k	1.067	0.924	0.966	0.993	0.978	0.934	1.042	1.062	1.028	1.041	0.997	1.088	1.036	1.315	0.918	1.577	1.075	0.968	0.98	0.83	0.911	0.97	1.148	0.979	1.003	1.29	0.83	0.83	1.173	0.963	1.065	0.971	1.201	1.077	1.063	0.98	1.043	1.14	1.311	0.9	1.076	1.126	0.83	1.063	1.059	0.909	1.051	1.044	0.919	0.959	0.966	0.916	1.04	0.96	0.94	0.969	0.053
Irak1bp1	1.067	0.929	1.18	1.117	0.956	0.958	0.929	1.025	0.929	0.929	1.021	0.999	1.02	1.015	0.929	0.929	1.045	0.967	1.146	1.04	0.929	0.962	1.09	0.953	1.024	1.49	1.085	1.256	1.055	0.929	0.929	0.929	1.012	0.929	1.101	0.984	0.929	0.929	0.929	1.007	1.065	1.038	1.03	0.929	1.098	0.929	0.929	0.929	1.011	0.929	1.105	1.025	0.929	1.001	1.038	0.967	0.042
Pxmp4	1.067	0.98	0.995	1.01	1.072	1.019	0.942	1.13	0.957	1.073	1.229	0.973	0.897	0.906	0.856	1.004	0.897	0.982	0.856	0.907	1.023	1.045	1.063	0.901	0.914	0.856	0.999	0.921	1.09	0.856	0.935	1.001	1.08	1.052	1.177	1.071	0.95	0.934	1.132	0.928	0.856	1.058	1.008	1.096	1.196	0.92	1.083	1.075	1.009	1.261	0.964	1.093	0.963	1.096	0.968	0.927	0.05
Slc38a10	1.067	1.015	0.964	1.097	1.128	1.183	0.998	1.174	0.962	0.901	0.887	1.015	1.039	1.104	1.018	0.771	1.037	1.068	1.137	1.187	0.922	1.016	0.771	1.053	0.877	1.225	0.9	0.948	1.089	1.093	1.062	1.101	1.337	1.22	0.842	0.957	0.899	0.771	1.061	0.968	0.884	0.953	0.994	1.022	0.771	0.881	1.228	0.969	1.004	0.891	0.917	0.924	0.965	0.83	1.002	0.998	0.097
Sod2	1.067	1.183	1.257	0.999	0.864	1.149	1.001	1.224	1.577	1.445	0.964	1.406	1.183	1.047	1.116	1.157	1.545	1.207	1.726	1.248	1.503	1.192	1.226	1.165	2.058	1.021	1.129	0.968	0.705	1.009	1.042	0.888	0.712	0.783	0.846	0.755	0.741	0.844	1.349	0.85	0.885	0.685	0.995	1.02	0.81	0.687	0.912	0.835	0.766	0.861	0.898	0.786	0.694	0.817	0.799	0.886	0.287
Tbpl1	1.067	1.049	1.14	0.985	0.953	0.986	0.877	1.076	0.844	1.108	0.836	0.827	1.122	1.141	0.881	1.219	1.112	0.862	0.868	0.893	1.08	0.943	1.013	1.007	0.934	0.967	0.797	1.229	1.191	1.184	1.022	1.179	0.979	1.412	0.945	1.116	0.93	1.17	1.258	1.001	1.274	0.797	0.962	0.969	0.942	1.25	0.979	1.025	0.978	1.046	0.999	0.907	0.947	1.047	1.009	0.998	0.088
Txnrd3	1.067	1.209	1.022	0.96	1.012	1.019	0.96	1.026	1.016	0.96	1.104	1.018	0.96	1.016	0.96	0.96	1.128	1.062	1.184	1.075	0.96	0.995	1.062	1.037	0.96	1.118	1.121	1.106	0.96	0.96	0.96	0.96	1.014	0.96	1.101	0.96	0.96	0.96	0.96	0.96	0.96	0.96	1.025	0.96	0.96	1.005	1.129	0.96	0.988	1.034	0.96	1.026	1.08	0.96	1.054	0.96	0.027
Zc3hc1	1.067	1.023	1.153	0.984	1.034	0.959	1.069	0.986	1.003	0.851	0.979	0.981	1.087	1.002	0.851	0.851	1.102	1.028	0.851	1.005	1.103	0.944	0.908	1.061	0.998	0.992	1.139	1.046	0.851	1.125	1.172	1.111	0.948	1.046	0.93	1.004	0.945	0.929	0.957	0.923	0.976	1.422	0.909	1.035	1.085	1.189	1.046	1.132	0.942	0.983	1.365	1.058	0.851	0.984	0.992	0.957	0.066
Zxdc	1.067	0.979	1.046	1.004	0.981	1.024	0.944	1.041	0.952	0.974	1.034	1.002	1.076	0.951	0.899	0.899	0.986	1.146	1.276	0.953	0.899	0.964	1.205	1.045	1.085	1.047	1.05	1.286	0.899	1.042	1.067	0.975	1.082	1.105	1.115	0.899	0.998	1.149	1.01	0.899	0.899	0.899	0.899	1.053	1.111	0.984	0.978	0.963	1.006	0.968	1.103	0.948	1.126	0.968	0.987	0.936	0.051
Abca2	1.066	0.903	0.994	0.955	0.902	1.024	0.898	0.943	0.855	0.999	0.897	1.005	0.855	0.905	1.129	0.855	0.98	0.89	0.855	0.906	0.938	0.917	0.912	0.924	0.855	1.14	0.855	0.92	1.158	0.855	1.096	1.19	1.108	1.051	1.013	1.175	1.172	1.013	0.855	1.074	1.108	0.955	1.092	1.001	1.263	1.169	1.237	1.038	1.113	1.123	1.072	1.098	0.908	0.988	1.287	1.165	0.055
Agap3	1.066	1	1.099	0.888	0.95	1.087	1.309	1.039	0.935	0.999	0.966	0.953	1.067	0.855	1.129	0.855	1.15	1.367	1.214	1.01	1.196	0.981	1.365	1.018	0.914	1.068	0.999	0.986	1.208	0.992	1.096	0.855	0.952	0.855	1.014	1.283	1.046	0.855	0.961	1	0.855	1.015	1.008	0.855	1.09	0.978	0.93	1.137	0.998	1.055	0.855	1.154	1.213	0.988	0.94	0.926	0.071
Ankrd13a	1.066	1.173	0.899	0.933	1.086	0.963	0.948	0.889	0.899	1.093	1.048	1.073	0.917	1.033	1.125	0.781	0.93	1.091	1.02	1.04	0.843	1.127	1.208	0.888	1.014	1.079	0.974	0.918	0.946	1.314	0.861	0.927	1.186	0.915	0.827	0.978	1.2	1.026	1.033	0.878	0.888	0.854	1.039	0.895	0.823	1.135	1.115	1.414	1.104	0.927	0.915	0.899	1.27	1.089	1.009	0.991	0.2
Ankrd32	1.066	0.961	0.91	0.945	0.96	1	1.095	0.959	1.072	0.986	1.001	1.014	0.91	1.072	1.006	1.068	0.998	1.06	0.91	0.964	0.91	0.943	0.91	0.973	1.003	1.181	0.91	1.16	1.034	0.91	0.91	0.987	1.013	1.119	0.91	1.106	0.96	0.91	0.91	1.143	1.044	0.91	1.2	1.008	1.076	1.173	1.2	1.078	1.117	0.98	1.176	1.067	0.91	0.91	1	0.986	0.042
Arhgap24	1.066	1.085	0.958	1.207	1.006	1.127	0.975	1.16	1.205	1.006	1.143	0.999	1	1.167	0.928	1.089	1.155	1.066	1.095	0.984	0.928	0.962	1.245	1.105	1.14	1.004	1.084	0.928	1.054	0.928	0.928	0.928	0.928	1.034	0.928	0.928	0.928	1.013	1.111	1.006	0.928	0.928	1.12	0.928	1.098	0.928	1.01	0.994	0.928	0.928	0.986	0.928	0.986	1	0.958	0.928	0.032
Clic4	1.066	1.018	0.986	1.12	1.406	1.236	1.332	1.035	1.423	1.265	1.024	1.444	1.587	1.578	1.334	1.484	1.135	0.995	1.551	1.167	1.005	0.976	0.969	1.121	1.396	0.936	0.704	1.114	0.926	1.314	0.954	1.037	0.988	0.741	0.96	0.892	0.904	0.968	0.737	0.694	0.835	1.102	0.85	0.985	0.835	0.741	0.72	1.123	0.859	0.636	0.849	0.967	0.869	2.374	1.159	0.991	0.555
Crk	1.066	1.034	0.994	1.106	1.25	1.268	1.314	1.272	0.973	0.987	1.254	1.026	0.935	0.974	1.583	0.784	1.271	1.097	1.545	0.871	1.528	1.224	1.213	1.214	0.99	0.89	1.008	1.308	1.188	1.449	0.92	1.012	0.976	0.945	0.918	0.87	1.095	0.791	0.919	1.109	0.924	0.986	0.88	1.003	0.851	1.24	0.881	0.888	0.84	0.668	1.012	0.844	0.965	0.995	1.179	0.997	0.196
Cttn	1.066	0.999	1.371	0.968	0.964	1.012	1.128	1.022	1.112	0.973	0.943	1.001	0.942	0.898	0.993	1.213	0.898	1.123	1.06	1.317	1.074	0.997	1.019	0.922	0.99	1.453	0.898	1.035	1.395	0.898	0.982	0.898	1.103	1.315	0.898	1.17	0.998	1.233	1.01	0.898	0.898	1.11	1.022	1.092	1.363	1.07	0.898	0.962	1.005	0.968	1.012	0.96	0.898	0.968	0.987	0.935	0.093
Cyld	1.066	1.022	0.975	1.026	0.988	0.902	1.07	0.887	0.876	1.153	0.831	1.025	1.152	0.9	1.083	0.861	0.927	0.843	0.796	0.797	0.74	0.89	0.811	0.928	0.853	1.165	1.766	1.018	1.314	1.953	0.994	1.386	1.468	1.361	0.863	1.388	1.474	1.197	1.331	1.523	1.139	0.963	1.006	1.32	0.897	1.259	1.285	0.918	0.915	0.94	0.96	1.159	0.802	1.172	0.973	0.902	0.157
Fcf1	1.066	0.902	0.851	1.053	1.061	0.923	0.912	0.986	0.9	1.219	1.141	0.947	0.975	0.9	1.212	1.296	1.051	0.95	1.111	0.785	1.174	0.988	0.846	0.968	1.048	0.892	1.219	1.025	1.001	1.466	0.801	1.068	0.792	0.868	0.949	0.96	1.14	1.108	0.984	1.276	0.933	0.999	1.131	0.855	1.138	1.111	1.052	0.924	0.872	1.087	1.089	1.17	0.932	0.982	1.056	1.099	0.165
Gm10036	1.066	0.929	0.709	1.008	0.839	0.677	1.07	0.829	0.692	0.634	0.827	0.862	0.717	0.739	0.747	0.801	0.74	0.698	0.883	0.743	0.78	0.963	0.811	0.956	0.774	1.09	1.335	1.04	0.972	0.94	1.124	0.85	0.922	1.028	1.019	1.067	0.992	1.349	1.328	1.273	1.732	1.387	1.225	1.683	1.658	2.018	1.905	1.67	1.311	1.678	1.43	1.33	1.491	0.787	1.529	1.178	1.426
Gm10925	1.066	1.248	0.995	0.7	0.927	0.911	0.727	0.676	0.823	0.924	0.772	0.787	0.896	0.555	1.021	0.898	0.834	1.009	1.079	1.009	0.854	1.051	1.163	0.787	0.889	1.174	1.019	1.372	1.002	1.065	1.018	0.837	0.867	0.782	0.731	0.808	0.71	0.828	0.839	0.829	1.295	1.404	1.142	1.121	1.224	1.133	1.254	1.221	1.231	1.388	0.998	1.135	1.171	0.766	1.376	1.3	36.286
Hsd17b10	1.066	0.834	1.078	0.969	0.888	0.941	1.018	1.044	0.922	0.826	0.966	0.83	1.115	1.033	0.905	0.743	0.915	1.158	0.899	1.033	0.989	1.183	0.831	1.03	0.882	1.111	0.847	1.58	0.983	1.047	1.494	1.219	0.894	1.199	0.968	1.17	1.252	0.94	0.952	0.995	1.424	1.058	1.083	0.91	0.926	1.168	0.984	1.096	0.956	1.067	1.32	0.894	1.005	0.934	1.506	1.259	0.233
Mafk	1.066	1.138	0.988	1.037	1.068	0.962	1.002	1.089	1.094	1.085	0.928	0.999	1.019	0.928	0.928	0.928	1.136	0.966	1.095	0.984	0.928	0.928	0.99	0.953	1.024	1.005	1.084	1.07	1.054	0.928	1.015	0.928	1.087	0.928	1.1	0.928	0.979	0.928	0.928	1.007	1.065	0.928	1.12	0.928	1.013	0.972	0.928	0.994	1.123	1	0.928	1.056	0.928	1	1.05	1.005	0.026
Mat2a	1.066	1.108	0.935	1.037	0.94	1.131	0.953	0.877	0.963	0.766	0.7	0.948	0.994	0.684	1.045	1.079	0.964	1.11	1.131	1.362	1.071	1.097	1.135	1.051	0.938	0.908	1.265	1.211	1.078	0.888	0.791	0.909	0.918	1.228	0.98	0.992	0.718	1.005	0.947	1.148	1.038	1.53	0.862	0.963	1.148	0.98	1.078	1.234	1.095	1.159	0.885	0.922	0.846	1.015	0.995	1.287	0.306
Mlf2	1.066	1.081	0.968	0.899	0.986	1.061	0.83	0.743	0.884	1.218	0.889	0.871	1.202	1.037	0.953	0.749	0.798	1.012	1.018	1.215	1.097	0.866	1.1	0.888	0.934	1.001	0.825	1.139	0.801	1.062	1.006	1.15	1.039	1.398	1.111	0.828	0.871	1.287	0.837	0.929	1.088	1.127	0.923	0.958	0.999	1.071	1.039	1.113	0.873	0.762	1.061	0.744	0.974	1.154	0.757	1.019	0.362
Msl2	1.066	0.986	1.006	0.986	1.004	0.934	1.107	0.864	0.875	0.783	0.964	0.842	0.999	1.093	1.083	1.281	1.036	1.065	0.853	0.924	0.936	0.869	0.888	1.106	0.918	0.912	1.182	0.902	0.783	1.035	1.242	0.783	1.052	0.783	0.971	1.215	1.047	1.001	0.88	0.849	0.898	0.875	1.032	1.212	1.144	1.093	1.061	0.927	0.975	1.065	1.239	1.016	0.93	1.029	1.113	1.135	0.077
Ngdn	1.066	1.124	0.844	0.78	0.955	0.939	1.097	0.939	0.859	1.022	1.023	0.986	0.944	1.093	0.964	1.104	0.907	0.988	0.858	1.144	1.18	0.956	0.932	0.872	0.926	0.933	1.206	1.018	0.859	1.115	0.801	1.082	1.13	1.034	0.737	0.837	1.146	0.9	1.153	0.731	1.41	1.079	1.006	1.013	0.986	0.889	1.366	0.819	1.078	0.994	1.03	1.007	0.975	1.228	1.077	1.037	0.138
Pi4k2b	1.066	0.968	0.972	1.076	1.177	1.014	1.029	1.131	0.973	1.091	1.135	1.004	1.137	1.161	0.87	1.266	1.065	1.036	1.027	0.922	1.092	0.998	1.107	0.954	0.99	1.087	1.403	1.07	0.87	1.009	0.87	1.018	0.92	1.172	0.951	0.974	1.016	0.95	0.87	0.944	0.87	0.87	0.99	0.87	1.029	0.995	0.947	0.994	0.974	1.006	0.925	0.96	0.925	0.938	1.002	1.074	0.066
Rnf7	1.066	0.941	0.963	0.926	0.959	1.026	1.178	1.008	0.909	0.916	1.169	0.993	0.877	1.018	1.311	0.747	0.716	1.293	0.755	1.026	1.078	1.077	0.82	1.142	1.108	0.832	0.836	0.941	1.309	1.064	0.762	1.188	0.88	1.323	0.987	0.915	0.973	1.004	0.832	0.695	0.884	1.173	1.24	0.919	1.248	0.996	0.902	1.025	1.161	1.385	1.186	1.117	0.836	0.727	1.02	1.064	0.251
Shfm1	1.066	1.574	0.765	0.946	0.997	0.988	1.364	1.015	1.323	1.076	0.806	1.22	1.1	1.031	1.022	1.126	1.284	1.109	1.118	0.989	0.887	1.129	1.042	1.253	1.003	0.807	1.014	1.011	0.744	0.757	0.982	0.996	0.944	1.359	0.812	0.9	1.076	0.946	0.862	1.028	0.979	0.812	0.852	1.254	1.038	1.006	0.897	0.78	0.957	0.905	0.952	1.018	0.997	0.879	1.089	0.816	1.099
Sphk2	1.066	1.097	1.129	1.023	0.95	1.215	0.942	1.004	1.111	0.999	1.009	1.073	1.024	1.111	1.091	1.155	1.022	0.961	1.134	0.907	0.939	0.981	0.946	1.24	1.21	0.997	0.999	1.052	0.972	0.855	0.935	0.855	0.952	0.953	1.095	0.906	1.095	1.013	0.961	1.001	0.855	0.956	1.032	0.855	0.979	1.061	1.16	0.855	0.983	1.056	0.909	0.914	0.94	1.028	0.997	1.092	0.057
Trappc1	1.066	1.063	0.822	1.236	1.088	0.962	0.99	0.956	0.946	1.173	1.024	1.097	0.938	0.97	1.016	0.849	0.945	0.707	1.089	1.109	1.01	1.114	1.159	1.069	0.949	1.085	1.148	0.926	0.862	1.163	1.219	1.089	1.078	1.119	0.925	1.126	1.166	1.094	0.948	0.822	0.887	0.887	0.709	1.362	0.947	0.743	0.905	0.943	1.019	1.028	0.789	0.924	0.97	0.774	1.047	0.981	0.208
Tspan6	1.066	0.949	1.133	0.989	0.915	0.999	1.016	0.96	0.951	0.974	0.943	0.932	0.898	0.898	0.898	1.054	1.03	1.222	1.06	1.149	0.986	0.931	1.019	0.971	0.978	1.166	0.898	1.215	1.02	1.042	0.898	0.898	0.898	1.001	1.15	1.006	0.948	0.898	0.898	0.898	1.031	1.004	1.022	1.093	0.98	0.941	0.977	1.064	1.059	0.898	1.185	1.072	1.101	1.038	1.004	1.087	0.065
1110012L19Rik	1.065	0.972	1.026	1.125	1.011	0.988	0.893	1.016	0.946	1.043	1.072	0.893	1.051	1.052	0.893	0.893	0.961	0.966	0.973	1	0.893	1.163	0.893	0.965	0.923	0.893	1.348	1.167	0.893	1.18	1.195	1.121	0.943	0.893	0.893	1	1.042	0.975	1.116	1.277	1.157	1.211	0.954	0.893	1.056	1.177	0.893	1.02	0.988	1.173	0.949	1.11	0.949	1.032	0.981	1.08	0.044
1200009I06Rik	1.065	1.012	1.07	0.995	0.976	0.97	0.958	1.01	0.958	0.958	1.054	0.995	1.005	1.015	0.958	1.125	1.005	1.037	1.044	0.958	1.107	0.993	1.087	1.13	1.11	1.037	0.958	0.958	1.089	0.958	1.138	0.958	1.012	0.958	0.958	1.015	0.958	1.046	0.958	1.039	1.099	0.958	1.024	0.958	0.958	0.958	1.042	0.958	0.958	1.032	0.958	0.958	1.139	1.259	0.958	0.958	0.032
2310047M10Rik	1.065	0.96	1.094	0.945	1.044	1.036	1.001	1.022	0.963	1.108	1.092	0.944	0.999	0.963	0.909	1.067	1.132	1.022	1.073	1.051	0.998	0.943	0.97	1.058	1.003	0.909	0.909	1.048	0.909	0.909	1.08	0.909	0.961	1.118	1.215	1.185	1.061	0.993	1.136	0.909	1.044	1.016	0.972	1.007	0.909	0.953	0.909	1.039	1.1	0.98	0.967	0.972	0.966	1.093	0.957	0.909	0.036
AU022252	1.065	0.96	1.058	1.037	1.054	0.977	1.142	1.061	0.91	1.141	1.046	0.944	1.089	1.017	1.006	0.91	0.954	0.947	0.91	0.91	0.91	1.063	1.094	0.983	0.99	0.91	1.062	0.91	1.033	1.141	0.994	0.986	0.991	0.91	1.078	1.018	1.129	0.91	1.022	1.064	0.91	0.91	0.91	1.265	1.125	1.128	0.99	1.105	1.117	0.98	1.024	0.972	0.91	0.98	0.939	1.007	0.036
Ano1	1.065	1.183	1.186	0.976	0.967	1.017	0.987	1.004	0.995	1.019	0.986	0.975	0.986	0.94	0.94	0.94	0.985	1.175	1.024	1.053	0.94	1.008	1.13	1.041	1.036	1.095	0.94	1.125	0.94	1.242	0.94	0.94	1.1	0.94	0.94	0.996	0.94	1.202	1.174	1.019	0.94	0.94	1.069	0.94	1.198	0.984	0.94	1.153	0.94	1.012	1.058	1.004	0.999	0.94	1.001	1.057	0.05
Bri3	1.065	1.204	1.026	1.236	1.103	0.988	1.04	1.169	0.984	0.929	1.079	1.111	1.177	1.032	1.1	0.795	1.069	0.96	1.085	1.053	0.795	1.03	1.155	1.004	1.196	0.993	0.928	1.163	1.123	1.051	0.869	0.862	0.84	0.795	0.942	0.89	0.839	0.868	0.993	0.795	0.912	0.795	0.849	1.32	0.795	1.009	0.935	1.023	0.842	1.044	1.079	0.96	0.996	1.109	0.9	0.861	0.074
C3ar1	1.065	1.572	1.72	4.839	5.799	4.443	3.304	5.418	3.588	2.537	4.086	3.934	4.755	6.066	3.564	3.395	3.581	2.944	1.902	2.481	2.01	2.188	3.14	3.387	3.222	0.864	0.65	0.796	1.103	1.014	0.873	0.941	0.753	0.814	0.659	0.94	0.813	0.711	0.695	0.603	0.804	0.688	0.893	0.835	0.709	1.004	0.835	0.756	0.901	0.911	0.865	0.996	0.789	0.731	0.899	0.879	0.739
Clip1	1.065	0.985	1.257	1.15	1.051	1.232	1.059	0.932	1.07	1.355	0.935	0.855	1.01	0.895	0.947	0.968	1.493	1.038	1.046	1.032	1.12	1.223	0.891	1.001	0.999	0.871	1.281	1.298	1.113	0.832	1.167	0.778	0.922	1.049	0.717	0.916	1.185	0.917	1.608	1.256	1.101	1.377	1.274	0.794	0.848	0.854	0.972	0.975	0.976	0.885	0.927	1.074	0.788	0.976	0.975	0.885	0.141
Cwc25	1.065	1.03	0.996	0.915	1.004	1.038	1.087	1.119	0.933	0.881	0.925	0.914	1.143	1.038	1.163	0.881	1.079	1.064	1.04	0.934	0.881	1.01	1.182	0.976	1.124	0.954	1.029	1.191	0.881	1.31	1.046	1.106	1.142	1.186	0.962	0.934	0.979	1.126	0.881	1.031	1.142	0.881	0.881	0.976	0.961	1.007	0.881	1.134	0.959	1.058	0.936	0.881	0.992	0.949	0.939	0.918	0.046
Eif3a	1.065	0.927	1.121	1.007	0.947	1.331	0.816	0.991	0.638	0.948	0.958	0.986	0.915	0.819	0.756	1.069	0.883	1.48	1.037	0.993	0.884	1.134	1.606	1.2	1.137	0.887	1.064	1.529	1.184	0.717	1.259	0.778	0.812	1.024	1.108	1.082	0.835	0.911	1.012	0.852	1.297	1.233	0.916	1.207	0.941	1.128	1.081	1.036	0.984	1.157	0.991	1.009	0.933	0.975	0.979	1.063	0.743
Gm10063	1.065	1.115	0.938	1.016	0.976	0.965	1.001	1.035	0.909	0.985	1.092	0.978	0.954	0.909	1.005	0.909	0.953	0.946	0.991	0.964	0.909	1.043	0.909	0.934	0.971	0.984	1.217	1.048	0.909	0.909	1.08	0.909	0.909	1.013	0.909	1.073	1.061	0.909	0.909	1.142	1.043	1.016	0.971	1.007	1.244	1.04	1.07	1.17	1.017	1.164	1.024	1.098	1.139	0.98	0.999	1.061	0.03
Gpr132	1.065	1.061	0.947	0.915	0.998	0.932	1.018	0.901	1.173	1.186	1.148	0.993	0.931	0.885	0.791	0.929	1.128	1.111	0.862	1.061	1.107	0.937	1.183	0.933	0.984	1.122	1.195	0.973	1.229	1.122	0.94	1.062	1.203	0.973	1.164	1.317	1.27	0.938	0.89	0.994	0.791	1.225	0.9	1.049	1.126	0.966	1.002	1.019	0.886	1.14	0.942	0.928	0.941	1.481	0.964	1.079	0.069
Lrrk1	1.065	0.895	0.978	0.945	1.001	1.07	0.821	0.906	0.921	1.156	1.085	1.188	0.975	0.901	0.948	1.242	0.934	0.996	0.782	0.876	0.935	0.867	1.048	1.028	1.033	1.254	0.913	0.961	0.782	0.782	1.002	0.848	1.005	0.782	1.024	0.922	0.782	0.999	0.879	1.159	1.2	1.06	1.109	1.123	0.997	1.186	1.173	0.893	0.95	1.037	1.194	1.02	1.19	1.358	1.089	1.242	0.102
Mcts1	1.065	1.005	1.044	1.046	0.86	0.929	0.971	1.057	0.766	0.953	1.308	0.935	0.973	0.843	1.017	0.731	0.967	1.076	1.062	1.068	0.702	0.817	0.927	0.915	1.106	0.915	1.16	1.06	0.885	0.804	1.149	1.322	1.138	0.766	1.075	0.851	0.957	1.176	0.745	0.822	1.202	1.067	1.054	1.212	1.007	1.253	1.044	0.896	0.995	1.022	0.842	0.961	1.019	0.932	0.99	1.095	0.215
Metap1	1.065	0.855	1.053	0.938	0.966	1.083	0.949	0.875	0.86	1.003	0.963	0.965	1.021	0.952	0.769	0.903	0.942	0.915	0.908	0.983	1.202	0.956	0.82	1.081	0.929	1.195	1.24	1.247	0.979	1.143	0.769	1.004	1.034	1.035	1.132	0.935	1.38	0.84	1.215	1.005	0.997	0.769	0.928	1.07	1.124	0.976	1.154	1.023	1.039	1.296	0.817	1.026	1.013	1.109	0.896	1.068	0.113
Myof	1.065	1.083	1.286	1.158	1.286	1.424	0.946	1.223	0.988	1.143	0.998	1.199	1.27	0.984	1.372	1.213	1.251	1.147	0.994	1.138	1.16	1.207	1.552	1.484	1.15	0.931	1.082	1.097	1.139	0.639	1.146	0.787	1.002	0.779	0.81	0.861	0.955	0.968	0.799	0.692	0.714	0.92	0.821	1.04	0.681	0.764	0.928	1.02	0.71	0.705	0.983	0.665	0.838	0.858	0.772	1.023	0.37
N4bp2l1	1.065	1.063	0.938	0.98	0.985	0.977	0.909	0.972	0.909	0.909	1.073	1.013	1.043	0.962	0.909	1.067	0.997	0.946	0.99	1.018	0.909	0.975	0.909	1.007	0.958	1.135	1.062	1.048	1.284	0.909	1.13	1.219	1.275	0.909	0.909	1.128	1.061	0.993	1.251	1.142	1.315	1.016	0.971	1.306	1.159	1.065	0.909	0.974	0.979	0.979	1.209	1.003	1.023	1.7	0.969	0.909	0.029
Paqr4	1.065	0.96	1.015	1.016	0.993	1	0.955	0.972	0.963	0.909	1	0.979	0.999	1.017	1.3	0.909	1.057	0.984	0.991	0.909	0.998	0.976	0.97	1.073	1.003	1.136	1.217	0.909	0.909	1.504	1.217	1.506	1.095	0.909	0.909	1.7	1.195	1.078	1.022	1.268	0.909	1.343	1.199	1.106	0.909	0.953	0.989	1.039	0.99	1.051	1.175	1.085	0.966	1.051	0.939	0.985	0.043
Tle1	1.065	1.049	1.044	1.074	0.996	1.188	0.942	1.071	0.897	0.973	1.105	1	1.318	0.95	1.283	0.897	1.143	1.384	1.025	1.005	1.073	1.102	1.141	1.019	1.102	1.121	1.048	1.103	0.897	1.041	1.2	0.897	0.948	1	1.029	0.951	0.947	0.98	1.009	1.05	0.897	0.897	0.897	0.994	0.897	0.983	0.976	0.897	0.95	0.897	0.897	0.99	1.067	0.967	0.897	0.972	0.054
Tpm4	1.065	0.924	0.773	0.793	0.766	0.787	0.74	0.808	1.05	0.971	0.782	0.772	0.63	0.52	0.918	0.721	0.929	1.098	0.695	1.007	0.743	0.985	0.831	0.725	0.843	1.111	1.113	1.134	1.325	1.02	1.202	1.032	1.245	1.18	1.271	1.247	1.239	1.316	1.303	1.084	0.98	1.439	1.243	1.079	1.218	0.969	0.993	0.957	1.158	1.046	0.948	1.029	1.374	1.5	0.672	0.98	1.43
Usp6nl	1.065	1.137	1.079	1.094	1.03	1.038	0.974	1.14	0.927	1.005	1.02	1.105	1.091	1.069	0.927	0.927	0.927	1.166	0.927	1.039	1.071	0.995	0.927	1.042	0.959	1.158	0.927	0.927	0.927	0.927	0.927	1.084	1.033	1.033	1.099	1.094	1.24	0.927	0.927	1.164	0.927	1.036	1.092	0.927	0.927	0.927	0.927	0.993	0.982	1.144	0.927	0.959	0.927	1.145	0.958	0.966	0.035
Zbp1	1.065	0.92	0.771	1.08	1.085	0.672	1.018	1.063	1.843	1.069	1.099	1.269	1.312	1.387	1.283	0.922	0.673	0.721	0.939	0.963	0.673	0.764	0.913	0.672	0.915	1.022	1.019	0.956	0.65	1.271	1.76	1.29	1.382	0.997	0.936	1.273	1.555	1.14	1.243	1.372	0.669	0.751	0.747	0.601	0.961	0.929	0.784	1.341	1.003	1.011	1.165	1.196	0.99	0.958	0.694	0.87	0.473
Chchd3	1.064	0.861	0.885	0.753	0.823	0.797	0.843	1.013	0.847	1.022	1.194	0.893	0.959	0.811	1.092	0.996	0.763	0.903	0.874	0.889	1.149	0.919	0.898	1.01	0.86	1.215	1.069	1.02	0.933	1.153	1.144	0.749	0.878	1.004	1.467	1.236	1.255	0.973	1.034	1.093	0.838	1.32	0.942	1.284	1.182	1.05	1.267	0.988	1.199	1.223	0.801	0.832	1.225	0.973	1.253	1.006	0.29
Gm15843	1.064	0.947	0.896	0.931	0.962	0.918	1.033	1.07	1.003	0.972	0.896	1.034	0.896	1.002	0.896	1.21	0.94	1.007	0.896	0.896	0.896	1.061	0.956	0.944	1.02	0.97	0.896	1.033	0.896	0.896	0.896	1.048	0.998	1.207	0.896	1.09	0.896	1.231	1.12	1.126	1.162	1.002	0.896	0.993	1.06	1.025	1.135	0.896	1.057	1.249	1.182	1.051	0.896	0.896	1.074	1.161	0.031
Gm7289	1.064	1.011	0.988	1.346	1.56	1.067	1.054	1.324	1.667	1.585	1.199	1.293	1.369	1.302	1.058	1.744	1.004	0.996	1.13	1.131	1.145	1.119	1.021	0.983	1.156	0.957	0.957	0.957	1.087	0.957	0.957	1.038	0.957	0.957	0.957	1.014	0.957	0.957	0.957	0.957	0.957	0.957	0.957	1.06	0.957	0.957	0.957	0.957	0.957	0.957	1.078	0.99	1.017	0.957	0.989	0.957	0.03
Gm7799	1.064	0.957	0.988	0.995	1.028	0.993	1.005	1.09	0.957	0.957	0.957	1.104	0.957	0.957	0.957	0.957	0.957	1.036	0.957	1.015	0.957	1.027	1.021	1.009	0.99	1.116	0.957	1.103	0.957	0.957	0.957	1.038	0.957	1.067	1.316	0.957	0.957	0.957	0.957	0.957	1.241	0.957	1.023	1.06	0.957	0.957	1.042	1.163	1.129	1.181	1.263	1.056	1.017	1.106	1.212	1.117	0.021
Gm9781	1.064	1.081	1.175	0.891	1.043	1.089	0.901	0.917	1.011	1.003	0.944	0.924	0.9	0.909	0.949	1.096	1.026	1.146	1.013	1.097	0.858	1.048	1.067	1.022	0.976	0.858	1.002	0.989	0.858	0.858	1.1	0.931	0.907	1.114	1.146	0.858	1.099	1.178	0.858	0.931	0.858	0.858	0.917	1.138	1.015	0.981	1.01	1.017	0.909	1.196	1.221	0.947	0.998	0.992	0.943	1.111	0.054
Irf9	1.064	0.962	0.928	1.256	0.957	0.813	0.936	1.077	1.284	1.179	1.048	1.046	0.943	1.278	1.132	1.332	0.952	0.912	1.044	0.798	0.793	0.853	0.82	0.988	0.997	1.003	1.138	0.895	1.124	1.345	1.08	1.122	1.308	1.01	0.97	1.282	1.15	1.075	0.92	1.016	0.978	0.991	0.781	1.209	1.069	0.928	0.829	1.133	0.86	0.931	0.887	1.015	0.988	1.084	0.807	0.913	0.179
Jun	1.064	1.131	1.249	0.909	1.142	1.2	1.08	1.099	1.87	0.846	1.2	1.145	1.471	1.256	1.315	1.15	1.891	1.19	1.643	1.449	0.919	1.351	1.398	1.327	1.197	1.045	0.864	1.183	0.775	0.85	1.151	0.669	0.755	1.014	1.16	0.982	0.604	0.625	0.715	0.62	1.054	0.639	0.795	0.961	0.814	0.754	0.837	0.869	0.72	0.898	0.889	0.682	0.738	0.752	0.986	0.905	0.341
Klra5	1.064	0.991	0.991	0.991	1.009	0.991	0.991	0.991	1.05	0.991	1.04	1.029	0.991	1.108	0.991	0.991	1.039	0.991	0.991	0.991	0.991	1.027	0.991	0.991	0.991	1.073	1.256	1.386	0.991	0.991	0.991	0.991	0.991	1.104	0.991	0.991	0.991	1.174	0.991	0.991	1.521	1.344	1.307	1.333	1.653	1.81	1.912	1.103	1.667	1.767	1.153	1.62	1.771	0.991	1.812	1.593	0.043
Lrrk2	1.064	1.011	1.082	0.957	1.01	1.043	1.103	0.99	1.128	0.957	0.957	0.957	1.051	0.957	0.957	0.957	1.05	1.036	1.181	0.957	1.05	1.074	0.957	1.035	1.108	1.036	0.957	1.03	0.957	0.957	0.957	0.957	0.957	0.957	1.046	1.13	1.01	1.045	0.957	0.957	1.098	1.07	1.128	1.06	0.957	1.095	1.041	0.957	0.957	0.957	0.957	0.99	1.017	0.957	0.989	0.957	0.031
Mmaa	1.064	1.079	1.023	1.091	1.009	0.991	1.091	0.991	0.991	1.158	1.04	1.029	1.039	1.049	0.991	1.163	1.039	1.072	0.991	1.05	0.991	0.991	0.991	0.991	0.991	1.155	1.158	0.991	1.262	1.243	1.232	0.991	0.991	1.104	0.991	0.991	1.101	0.991	0.991	0.991	0.991	1.225	1.127	0.991	1.081	0.991	0.991	0.991	0.991	0.991	0.991	1.025	1.053	0.991	1.056	0.991	0.012
Nckipsd	1.064	1.096	1.037	1.113	0.974	1.139	0.957	1.042	0.957	0.957	1.004	1.066	1.004	1.013	1.16	0.957	0.957	1.035	1.042	0.957	1.145	1.083	0.957	1.086	1.055	0.957	0.957	1.029	1.087	0.957	0.957	1.038	1.152	1.066	0.957	0.957	1.01	0.957	0.957	0.957	1.24	0.957	0.957	0.957	0.957	1.048	0.957	0.957	1.013	0.957	1.078	0.99	0.957	1.106	0.988	0.996	0.022
Nlrx1	1.064	1.129	1.048	0.976	0.973	1.089	0.986	1.004	1.068	0.939	0.939	0.996	0.985	1.106	1.138	1.102	0.984	1.095	0.939	1.109	1.03	1.042	1.002	1.004	1.068	0.939	0.939	1.01	0.939	0.939	0.939	0.939	0.992	1.219	1.026	0.939	0.991	1.076	0.939	1.179	0.939	0.939	1.003	1.349	0.939	0.984	0.939	0.939	1.051	1.012	0.998	1.004	1.057	1.012	0.97	0.978	0.02
Pold1	1.064	0.929	1.021	1.001	0.98	0.92	1.081	0.849	0.841	0.928	0.834	0.794	0.951	0.869	0.878	1.073	0.871	0.993	1.053	0.794	0.95	1.047	0.879	0.859	0.959	1.059	1.42	1.1	1.299	0.794	0.869	1.157	0.976	0.794	1.061	1.05	1.062	1.242	1.195	1.207	1.341	1.133	0.849	0.966	0.867	1.086	1.006	0.908	1.103	1.209	1.275	1.174	1.114	0.981	0.999	1.088	0.078
Ppap2b	1.064	1.102	1.219	1.029	1.009	1.028	0.991	1.059	0.991	0.991	0.991	0.991	1.166	0.991	0.991	0.991	1.087	1.032	0.991	0.991	0.991	0.991	1.192	1.087	1.025	1.073	0.991	1.263	0.991	1.149	1.138	0.991	0.991	0.991	0.991	1.11	0.991	1.136	1.364	1.245	0.991	0.991	0.991	0.991	0.991	1.038	0.991	0.991	1.05	1.068	1.053	0.991	1.089	0.991	1.023	1.073	0.032
Psmg2	1.064	1.071	0.986	0.912	0.866	1.074	1.017	1.052	0.881	1.067	0.943	0.891	0.992	1.017	0.906	0.954	0.952	1.273	1.204	0.929	0.894	0.885	0.981	0.882	0.903	1.124	0.873	1.188	1.056	0.747	1	1.193	1.118	1.006	1.028	0.792	1.13	1.026	0.84	0.874	0.858	1.014	0.955	1.157	1.421	1.211	1.054	1.127	1.279	1.173	0.918	0.986	0.841	0.864	1.038	1	0.126
Rnf8	1.064	1.012	0.849	0.932	1.049	0.966	0.836	1.073	1.116	0.931	0.928	1.027	0.937	0.902	1.226	1.063	1.19	1.041	0.884	0.95	0.972	1.038	0.788	0.867	1.072	0.926	0.93	1.104	1.178	1.267	1.024	0.932	0.958	0.983	1.199	0.862	0.889	1.087	0.781	1.004	1.498	1.111	0.77	1.154	1.016	0.882	1.264	0.894	0.996	1.024	1.127	1.026	0.87	1.183	0.931	0.959	0.143
Rrp1	1.064	0.941	0.95	0.961	1.06	0.991	0.979	0.85	1.004	0.832	0.948	0.918	1.037	1.174	0.957	0.729	0.885	1.03	1.085	1.053	0.842	1.188	1.083	1.069	1.001	0.724	1.266	0.987	1.195	0.923	0.975	0.842	1.078	0.909	1.108	1.226	0.939	0.853	1.062	0.999	1.596	0.962	1.005	0.962	1.313	1.33	1.105	1.218	1.174	1.108	0.99	1.029	0.939	0.997	0.992	1.014	0.212
Sat1	1.064	1.8	0.904	1.433	1.139	1.021	1.19	1.487	1.768	1.131	1.119	1.134	1.249	1.277	1.2	1.116	1.319	0.916	1.214	1.023	0.979	1.087	0.955	0.963	1.245	0.893	1.013	0.876	1.087	1.317	1.074	1.28	1.082	0.964	0.867	0.832	1.136	1.191	0.913	0.872	0.651	0.831	0.911	0.778	0.769	0.625	0.844	0.712	0.6	0.744	0.713	0.797	0.847	0.738	0.987	0.764	0.338
Senp8	1.064	1.011	1.019	0.994	1.094	1.028	1.005	0.99	1.013	1.085	0.957	1.11	1.051	1.07	1.22	0.957	0.957	0.957	0.957	1.13	0.957	1.027	1.021	0.998	0.99	0.957	0.957	0.957	1.087	0.957	0.957	0.957	0.957	0.957	1.045	1.014	1.01	0.957	0.957	1.038	0.957	1.07	1.022	1.269	1.044	1.002	1.091	0.957	0.985	0.957	0.957	1.023	0.957	0.957	0.988	1.157	0.017
Slc39a6	1.064	1	0.924	1.131	1.063	1	1.057	0.972	0.922	0.823	0.935	0.923	1.06	0.921	1.086	1.244	1.028	0.917	0.966	0.944	1.301	1.135	0.966	0.908	1.031	0.949	0.887	1.329	1.243	1.004	0.974	0.954	1.035	0.934	0.76	1.131	1.041	0.9	1.102	0.993	0.985	0.939	0.97	1.007	1.081	1.121	0.894	1.066	1.034	0.973	0.933	1.056	0.855	1.157	1.028	1.035	0.112
Smad1	1.064	0.978	1.068	1.231	1.1	1.092	0.896	1	0.959	1.161	1.086	1.053	1.08	0.813	0.899	0.813	1.013	0.948	1.035	0.911	1.055	1.116	1.011	1.149	0.999	0.881	0.95	1	1.036	0.943	1.324	0.882	0.952	0.813	0.964	1.11	1.041	1.152	0.813	0.813	0.813	1.52	0.869	0.953	1.037	0.891	1	1.166	1.009	0.94	1.265	0.869	0.864	1.107	0.84	1.053	0.092
Tbc1d5	1.064	1.048	0.971	1.073	1.022	1.079	0.941	0.958	1.142	1.047	0.941	0.965	0.896	1.087	1.281	0.896	0.94	1.029	0.896	1.036	1.072	0.995	0.956	1.169	1.007	0.896	0.896	1.073	1.09	0.896	0.896	0.896	0.998	1.059	0.979	0.981	0.996	0.979	1.073	0.896	1.028	1.002	0.958	0.993	1.192	1.025	0.896	1.127	0.923	0.966	1.067	1.02	1.238	1.036	1.015	0.993	0.045
Ube2f	1.064	1.152	0.876	0.84	1.074	0.943	1.073	0.86	1.01	1.211	0.978	0.987	1.023	0.954	1.093	1.493	0.88	1.05	1.192	1	1.305	1.043	1.025	0.963	1.019	1.269	0.654	1.009	0.833	0.865	1.001	1.025	0.978	1.035	1	1.209	1.066	0.96	0.9	1.052	1.247	0.887	0.909	0.867	0.834	1.006	0.887	0.918	0.935	0.911	0.913	0.859	1.187	1.303	0.902	0.92	0.152
Uqcr11	1.064	1.185	1.12	0.864	0.83	1.027	1.239	0.798	0.825	0.871	0.963	1.109	0.831	1.149	0.831	0.882	0.973	1.179	1.019	0.852	1.131	1.251	1.122	1.187	1.111	0.903	0.915	0.948	1.031	0.931	0.95	0.845	1.106	1.419	1.04	1.127	0.834	0.995	0.891	1.175	0.999	1.368	0.848	0.891	0.948	1.028	1.019	1.245	1.163	1.197	0.889	0.954	0.846	0.94	1.072	1.001	0.326
Zfp706	1.064	1.296	0.886	0.798	0.89	0.904	0.889	0.787	0.861	0.813	0.808	0.886	0.86	0.892	1.059	0.685	1.167	1.021	1.225	0.909	1.113	1.111	1.077	0.812	1.01	1.366	1.289	1.489	1.375	1.345	1.265	0.935	1.2	1.67	1.077	0.99	1.301	0.932	1.111	1.179	1.035	0.876	0.978	0.963	0.959	1.139	1.135	0.877	0.867	1.207	0.949	1.025	0.767	0.651	0.954	1.234	0.614
Zfp748	1.064	1.026	1.034	1.047	0.989	1.026	0.971	0.971	0.971	1.053	1.068	1.03	0.971	0.971	1.074	0.971	0.971	1.011	0.971	1.029	1.162	0.971	1.102	0.997	1.004	0.971	0.971	0.971	0.971	0.971	0.971	0.971	0.971	1.26	1.061	1.029	1.025	0.971	0.971	0.971	0.971	1.085	1.038	1.181	1.06	1.064	0.971	1.18	1.058	0.971	1.032	0.971	0.971	0.971	1.003	1.035	0.013
Zfp800	1.064	1.026	1.026	0.987	1.021	0.966	0.896	0.942	1.139	1.187	0.939	1.018	1.047	1.191	0.944	1.002	0.895	0.98	1.086	0.956	1.021	0.979	0.853	0.936	1.001	0.924	0.853	0.853	1.087	1.21	1.142	1.158	0.999	1.266	1.059	1.142	1.072	0.932	1.067	0.998	1.441	1.055	0.971	0.853	1.009	1.185	1.126	0.975	0.955	0.986	0.907	0.912	0.961	0.92	0.983	1.032	0.048
Akap13	1.063	1.223	0.819	0.916	0.857	1.103	0.735	0.748	0.668	0.938	0.812	0.924	0.857	0.809	0.619	1.027	0.933	0.971	0.822	0.899	0.892	0.948	1.011	0.987	0.921	0.768	1.188	1.145	1.442	0.724	0.981	0.956	1.359	0.854	1.254	1.148	1.314	1.015	1.55	0.989	1.182	1.241	0.94	1.24	0.823	1.328	1.255	1.567	1.215	1.021	1.146	1.121	1.292	1.381	1.035	1.043	0.251
Atp6v0a1	1.063	1.217	1.148	0.943	1.096	1.472	1.093	1.065	0.961	1.138	1.22	1.196	1.159	0.908	0.908	1.226	1.13	1.337	1.071	1.072	1.324	1.143	1.255	1.367	1.213	0.983	0.908	1.046	0.908	0.908	0.908	0.908	0.989	1.222	0.992	0.962	1.008	0.991	0.908	1.062	0.908	0.908	0.908	0.908	1.158	0.951	0.908	0.972	0.961	0.978	0.908	0.939	0.908	1.309	1.058	0.968	0.056
Commd1	1.063	0.924	0.985	1.219	1.164	1.089	1.285	0.928	0.986	0.838	1.2	0.949	1.337	1.273	0.877	1.006	0.909	1.087	1.212	0.882	1.259	1.121	0.98	1.066	1.109	1.117	1.303	0.905	1.389	1.07	0.979	0.89	0.893	1.112	0.931	1.031	0.922	1.008	0.66	0.997	0.849	0.867	0.961	1.426	0.803	1.059	1.012	0.892	0.886	0.913	0.897	1.003	1.108	0.914	0.949	1.022	0.241
Cyba	1.063	1.47	0.761	1.397	1.491	1.342	1.375	1.324	1.583	1.224	1.458	1.508	1.424	1.326	1.482	1.005	1.336	1.216	1.489	1.244	1.258	1.57	1.576	1.323	1.714	0.724	0.735	0.698	0.619	0.83	1.079	0.84	0.891	0.95	0.995	0.839	0.948	1.159	0.908	1.125	0.625	0.735	0.724	0.839	0.685	0.77	0.709	0.689	0.686	0.968	0.755	0.738	0.663	1.083	0.608	0.645	1.286
Eif4b	1.063	0.906	0.984	0.902	0.831	1.062	0.763	0.918	0.811	0.949	0.778	0.752	0.639	0.556	1.078	0.663	1.09	1.016	1.034	0.905	0.669	0.996	1.031	0.909	0.942	1.139	1.307	1.201	0.812	1.069	1.189	0.793	0.85	1.051	1.09	0.979	0.696	0.987	1.004	0.794	1.018	1.043	0.716	1.312	1.752	1.147	1.306	1.138	1.165	1.227	1.045	0.983	1.065	0.902	1.262	1.3	0.618
Gabarap	1.063	1.196	0.719	1.067	1.225	1.038	1.209	1.4	1.064	1.061	1.039	1.231	0.757	1.269	1.363	0.87	1.156	1.083	1.151	1.2	0.787	1.265	1.12	1.134	1.413	0.847	0.754	0.647	1.283	0.926	1.001	1.123	0.99	0.981	0.839	0.731	1.114	1.229	0.988	0.999	0.929	1.001	0.695	0.898	0.989	0.75	1.065	0.959	0.687	0.842	0.859	0.813	0.719	0.971	0.794	0.802	0.912
Gm11263	1.063	0.965	0.71	0.931	0.893	0.712	0.94	0.884	0.737	0.917	0.904	0.951	0.85	0.852	0.903	1.006	0.791	0.974	0.756	0.951	0.871	1.013	0.884	0.859	0.912	0.991	1.395	1.256	1.089	1.152	0.994	1.066	0.859	0.981	1.334	1.027	1.027	0.919	0.982	1.165	1.669	1.388	1.484	1.639	1.527	1.627	1.717	1.738	1.672	1.923	1.702	1.733	1.65	1.053	1.906	2.062	3.574
Gm12233	1.063	1.082	0.925	0.961	0.959	0.948	0.972	1.04	0.98	1.003	0.998	0.961	0.925	0.98	1.023	1.25	0.925	0.963	1.092	1.093	0.925	0.993	0.925	0.975	0.957	1.002	1.081	0.925	1.051	1.223	1.099	1.082	1.168	1.031	1.236	1.32	1.269	1.359	1.04	1.338	0.925	1.098	1.053	0.925	1.095	1.058	1.007	0.991	0.953	0.925	0.984	1.021	0.983	0.925	0.925	0.964	0.022
Gm6055	1.063	0.984	1.041	1.197	1.039	0.974	0.884	1.094	0.891	0.983	0.968	1.003	1.008	1.144	0.841	0.841	1.174	0.946	0.841	0.892	1.007	1.028	0.898	0.956	0.87	1.051	0.841	0.97	1.189	0.841	0.92	1.129	1.16	1.035	1.452	0.942	1.077	0.997	1.266	1.057	0.841	0.941	0.957	1.209	1.23	1.003	0.916	0.901	0.942	0.972	1.056	1.046	1.14	1.078	1.009	0.982	0.054
Gtf2a1	1.063	0.931	0.963	1.002	0.914	1.008	0.922	0.924	0.966	0.979	0.921	0.933	0.878	1.117	0.837	0.837	1.001	0.906	0.988	1.04	0.837	1.041	1.007	0.951	0.999	1.058	0.978	1.029	1.49	0.971	0.994	1.093	1.029	1.03	1.039	1.091	1.024	0.992	1.323	1.21	0.837	1.094	1.011	0.928	1.113	1.039	1.136	0.897	1.054	1.139	0.837	0.895	0.942	1.034	0.865	1.081	0.049
Ilkap	1.063	1.15	1.005	0.897	0.916	0.914	0.967	1.016	0.803	0.871	1.03	1.021	0.803	1.121	0.803	0.803	1.063	0.97	0.803	0.851	0.961	1.029	0.966	0.992	0.97	1.111	1.075	1.024	1.023	0.803	0.954	0.939	1.033	0.895	1.182	0.899	0.848	1.027	1.004	1.12	1.356	0.803	1.14	1.154	1.099	0.996	0.874	1.092	0.962	1.315	0.854	1.129	1.14	0.992	1.099	1.109	0.074
Lap3	1.063	0.977	1.061	1.062	1.125	1.184	1.296	1.081	1.029	1.672	0.855	1.144	1.083	0.957	0.846	0.98	0.848	0.955	1.031	1.045	1.294	1.082	0.931	1.176	1.412	1.139	0.857	1.142	0.957	0.847	1.105	0.948	0.824	0.788	1.472	1.025	0.82	0.7	0.93	0.95	1.081	0.946	1.029	1.034	0.792	1.01	1.02	0.899	0.767	0.791	1.151	0.891	0.926	0.902	0.858	0.99	0.224
Med1	1.063	0.899	0.998	1.084	1.141	1.128	0.828	0.91	0.952	0.878	1.069	1.002	0.944	1.168	1.283	1.072	1.046	0.983	1.195	1.071	0.838	0.912	1.199	1.031	0.95	0.816	0.937	1.025	1.389	0.7	1.032	0.879	1.03	1.291	0.963	0.869	0.937	0.7	1.421	1.291	1.013	0.866	0.874	0.897	1.303	0.972	0.798	1.117	0.881	1.181	0.95	0.885	0.877	1.01	1.01	1.193	0.134
Psmc5	1.063	1.005	1.014	1.005	0.969	0.844	1	0.89	1	0.794	0.78	0.938	1.093	0.692	0.816	1.04	0.877	0.972	1.115	0.765	1.014	0.811	0.953	0.871	0.846	1.036	0.764	1.025	0.9	0.904	1.351	1.026	1.185	1.542	0.905	0.959	1.004	0.73	0.932	1.114	1.052	1.168	1.043	1.278	0.998	0.959	1.179	1.057	1.214	1.066	1.12	0.876	1.036	0.823	0.915	1.02	0.221
Sgsh	1.063	1.043	0.998	0.974	1.017	1.07	1.032	1.1	0.938	1.016	1.031	1.081	0.983	0.993	1.037	1.197	0.938	1.054	1.022	0.938	0.938	0.972	1.064	0.938	1.185	0.938	0.938	0.938	1.065	1.087	1.077	1.097	0.938	1.045	1.024	0.994	0.938	0.938	0.938	0.938	0.938	1.159	1.002	1.201	1.023	0.938	0.938	1.071	0.993	0.938	0.997	0.938	0.996	1.17	0.938	1.016	0.023
Slc3a2	1.063	1.043	0.925	1.076	1.246	1.094	1.144	1.251	1.172	1.252	1.415	1.001	1.353	1.577	1.287	0.88	1.391	0.956	1.249	1.016	0.805	1.134	1.129	1.178	0.954	0.876	0.898	1.025	0.888	1.234	1.466	0.999	0.973	0.707	0.861	1.105	0.922	0.952	0.639	0.987	1.041	1.049	0.867	1.177	0.89	1.008	0.699	0.996	0.986	0.695	0.939	0.871	0.812	0.862	0.947	0.862	0.387
Spg21	1.063	1.241	0.934	1.065	1.012	1.01	1.175	1.29	0.958	0.9	1.022	1.149	0.898	1.123	1.157	0.775	0.966	1.16	1.06	1.125	0.897	1.075	1.144	0.967	0.99	0.823	1.231	0.912	0.731	0.666	0.714	1.032	1.051	1.229	0.79	0.678	0.868	1.133	0.864	1.251	0.969	0.918	0.774	1.23	0.84	1.094	0.779	1.078	0.945	0.781	0.779	1.029	0.95	0.97	1.01	1.078	0.236
Ssr2	1.063	0.884	0.944	1.004	0.976	1.054	0.844	0.842	0.956	0.905	0.923	0.956	0.685	1.058	0.845	1.017	1.042	1.162	0.845	0.92	1.12	0.892	0.964	0.948	0.886	0.937	1.202	1.114	0.744	0.712	1.094	0.974	1.171	1.182	0.911	1.182	1.209	1.139	0.972	1.025	1.154	0.92	1.034	1.221	0.837	0.996	0.97	1.194	1.28	1.114	1.095	0.978	1.072	1.277	1.262	1.018	0.451
Taf6	1.063	0.901	0.952	1.055	1.014	1.039	0.983	0.971	1.005	0.997	1.038	0.918	0.894	0.903	0.853	0.853	0.936	1.015	0.974	1.112	1.106	0.978	1.026	1.006	1.078	0.853	0.996	0.918	1.205	0.989	0.853	0.925	0.901	1.049	1.011	1.142	0.9	0.853	1.174	1.189	0.978	0.953	0.911	1.131	0.93	1.041	1.003	1.036	1.032	1.052	1.226	1.181	1.155	1.053	0.937	0.888	0.064
Zfp180	1.063	0.917	1.086	0.902	0.997	1.012	1.072	0.988	1.054	0.941	0.955	0.968	1.047	0.971	0.96	0.868	1.038	1.012	1.071	1.026	0.868	0.919	1.079	0.892	1.006	1.012	1.101	0.934	0.868	0.868	0.868	0.868	1.067	1.068	1.03	0.92	0.965	0.868	0.868	0.942	0.996	1.107	1.109	1.017	1.107	1.231	1.099	0.93	1.04	1.003	0.978	1.067	1.13	1.223	0.983	0.904	0.049
Zfp90	1.063	0.908	1.044	0.908	0.994	1.145	0.908	1.034	0.908	0.908	0.999	1.083	1.095	1.015	1.004	1.066	0.996	1.005	0.908	1.05	1.086	1.041	1.155	1.046	1.001	1.256	0.908	1.047	1.032	0.908	0.908	1.062	0.959	1.073	0.992	0.908	0.908	0.908	0.908	0.908	0.908	0.908	1.096	1.006	1.074	1.108	0.908	0.973	0.908	1.02	0.965	0.908	0.908	1.144	0.908	1.022	0.033
Actr2	1.062	0.929	0.649	1.254	1.196	0.927	1.066	1.022	1.119	1.213	1.003	1.102	0.98	1.133	0.997	1.07	0.901	0.87	1.196	1.083	0.723	0.996	0.939	0.991	1.077	0.783	0.891	0.802	1	1.305	0.88	1.093	0.973	0.872	0.697	0.804	1.017	0.806	1.06	0.95	0.709	0.845	1.005	1.278	1.122	1.129	1.071	1.104	1.177	0.947	1	1.132	0.93	1.01	0.954	0.914	1.192
Anapc16	1.062	1.018	1.012	0.963	0.959	0.904	0.929	0.888	0.957	0.972	0.858	1.015	0.906	0.975	1.086	1.006	0.805	1.009	0.897	0.922	0.919	0.942	1.166	1.03	1.014	0.932	1.549	1.203	0.837	0.762	1.096	1.206	1.078	0.962	1.031	1.179	1.11	1.129	1.437	0.999	0.852	1.051	0.84	0.872	0.874	1.302	1.083	1.218	1.166	0.76	0.997	1.075	0.933	1.001	1.09	0.868	0.158
Atpaf1	1.062	0.969	1	1.094	1.022	1.004	0.969	1.055	0.969	0.969	0.969	1.042	1.016	0.969	0.969	0.969	0.969	0.969	1.055	1.027	1.063	1.004	0.969	1.047	1.002	1.048	0.969	0.969	1.1	0.969	0.969	0.969	1.056	1.191	0.969	1.085	1.13	0.969	0.969	1.05	1.111	1.265	0.969	0.969	0.969	0.969	0.969	1.107	1.055	0.969	0.969	1.035	0.969	1.044	1	1.009	0.016
Cdc42	1.062	0.974	0.621	1.236	1.175	1.041	1.097	1.153	1.254	1.165	1.041	1.168	1.088	1.411	1.18	1.165	1.092	1.11	0.94	1.152	0.964	0.905	1.163	1.209	1.023	0.88	0.904	1.057	0.895	0.871	1.024	1.282	1.006	0.751	0.815	0.886	0.918	0.865	1.097	0.828	0.916	1.12	0.955	1.032	0.807	0.709	1.031	0.838	0.863	0.994	0.953	0.933	0.911	0.944	0.971	0.981	1.952
Fance	1.062	0.957	1.012	0.977	1.016	1.008	0.998	1	0.96	1.105	0.951	1.045	0.906	1.1	1.002	1.064	0.995	0.981	0.906	0.906	0.906	1.059	1.003	1.044	1	0.981	0.906	0.975	1.03	1.137	0.991	1.06	0.906	1.01	1.16	1.015	1.007	0.906	0.906	0.906	1.175	1.184	0.906	1.004	0.906	1.036	1.114	0.906	0.96	0.977	1.021	0.938	1.02	0.906	1.104	0.944	0.036
Gm10076	1.062	0.955	0.587	0.963	0.826	0.639	0.795	1.004	0.71	1.038	0.843	1.04	0.915	0.872	0.996	0.909	0.779	0.721	0.727	0.785	0.829	0.947	0.837	0.797	0.785	0.907	1.176	1.015	0.984	1.205	0.897	1.212	0.886	1.053	0.92	0.941	1.103	1.146	1.032	1.496	1.571	1.268	1.36	1.395	1.557	1.608	1.701	1.577	1.636	1.902	1.423	1.579	1.538	0.921	1.828	1.697	5.132
Gm3511	1.062	0.907	0.907	1.026	0.987	0.727	1.031	1.082	1.046	0.905	0.839	0.881	1.012	1.021	0.896	1.077	0.775	0.744	0.916	0.961	0.762	0.826	0.789	0.824	0.791	0.851	1.181	1.096	0.83	1.101	0.846	1.212	0.682	1.124	1.144	0.902	0.948	0.851	1.098	1.155	0.981	0.812	0.988	1.258	1.094	1.051	0.828	1.025	1.166	1.222	1.422	1.139	1.294	1.029	1.083	1.254	0.273
Gm4750	1.062	0.964	0.98	1.003	1.037	0.975	1.044	0.974	1.074	0.94	0.997	0.966	0.952	1.073	0.867	1.017	0.909	0.938	1.023	0.919	0.951	0.93	0.867	1.008	0.896	0.938	0.867	1.066	1.104	0.867	1.029	1.014	1.115	0.867	1.11	1.183	1.012	0.947	1.529	1.014	0.995	1.072	0.926	0.867	0.946	0.95	1.098	1.053	1.08	1.278	0.976	1.077	0.976	1.139	1.068	1.107	0.034
Hscb	1.062	1.015	0.86	0.922	0.98	1.031	0.968	1.018	1.001	0.835	0.949	0.979	0.846	1.132	0.771	0.771	0.959	0.931	0.84	0.817	0.999	0.9	0.771	0.996	0.931	0.962	1.031	1.067	1.197	1.093	0.915	1.236	0.902	1.053	0.842	0.863	0.943	1.058	1.061	0.968	1.42	1.007	1.126	1.28	1.054	1.271	1.186	1.105	1.114	1.173	1.28	1.012	0.994	0.891	1.101	1.098	0.079
Htra2	1.062	0.823	1.143	1.128	1.033	1.133	0.858	1.002	1.107	0.978	0.96	0.978	1.178	1.137	1.201	0.915	1.088	1.203	1.137	0.997	0.978	0.969	0.832	1.111	1.139	1.078	1.043	1.115	1.165	0.904	0.852	1.046	0.957	0.959	0.924	1.059	0.866	0.997	1.032	1.254	0.78	0.871	0.941	0.998	0.994	0.929	0.987	1.003	0.872	1.086	1.096	0.86	0.956	1.161	1.066	0.995	0.123
Ints3	1.062	0.957	1.103	0.942	1.033	1.01	0.952	1	0.96	0.906	0.997	1.066	0.951	0.96	0.906	1.064	0.995	1.041	0.906	1.103	1.084	1.04	0.967	0.97	1	0.906	1.059	1.185	0.906	1.051	1.162	1.106	1.061	1.01	1.125	0.906	1.007	1.174	1.085	0.983	0.906	1.013	1.094	0.906	0.906	0.993	0.906	1.036	0.96	0.977	0.906	1.082	0.906	1.048	0.966	1.096	0.048
Lpp	1.062	1.21	1.075	0.781	1	1.257	1.12	1.039	0.942	0.846	1.123	1.049	1.015	1.111	0.833	1.319	1.095	1.347	1.139	1.153	1.053	1.031	0.981	0.997	1.031	1.035	0.845	1.134	1.454	1	1.125	0.792	0.812	1.164	1.189	0.993	0.808	0.927	0.869	0.88	0.913	1.087	0.922	0.907	0.983	0.882	0.89	0.858	0.853	0.631	0.857	0.908	0.855	1.013	0.993	1.214	0.218
Mmgt1	1.062	0.908	1.066	1.029	0.992	1.016	0.983	1.032	0.816	1.136	0.981	1.043	0.961	0.99	1.13	0.816	0.976	1.026	0.964	1.073	1.059	1.028	1.071	1.069	1.198	1.129	1.233	0.878	1.04	0.947	0.893	0.816	0.983	1.004	1.123	1.114	0.816	0.967	0.816	0.996	1.181	1.107	1.043	1.083	0.891	0.894	0.816	0.967	0.903	0.943	1.108	0.986	0.919	0.981	1.006	1.043	0.073
Myst1	1.062	1.04	0.976	0.959	0.955	1.003	1.04	1.157	1.102	0.89	1.005	1.026	0.89	0.995	1.175	0.89	1.02	1	1.05	1.068	0.976	0.941	1.07	1.093	0.981	0.89	1.191	1.025	1.205	1.116	0.973	0.965	0.991	1.259	0.972	0.974	1.118	1.054	1	0.965	0.89	1.1	0.89	1.082	0.89	0.932	0.968	1.017	0.958	1.169	1.002	0.92	0.945	0.959	0.948	1.023	0.038
Nhp2l1	1.062	0.906	0.957	0.947	0.989	0.844	1.077	0.879	1.223	1.074	1.015	1.129	1.06	0.886	1.008	1.082	0.806	1.026	1.003	0.864	0.999	0.945	0.886	0.859	0.929	0.954	1.204	0.846	0.921	0.856	0.863	0.969	0.961	0.944	0.893	1.149	0.818	1.177	1.231	1.079	1.198	0.956	1.207	1.221	1.281	1.153	1.281	0.896	1.017	1.525	1.258	0.939	1.001	0.729	1.308	1.253	0.309
Pdgfc	1.062	0.936	1.095	0.973	1.043	1.103	1.031	1.17	1.047	0.936	0.936	1.044	0.936	1.047	1.237	0.936	1.027	1.092	1.02	0.993	0.936	1.005	0.936	0.987	1.084	1.014	0.936	1.079	0.936	1.086	0.936	1.095	1.043	0.936	0.936	0.992	1.093	0.936	1.053	0.936	1.074	0.936	0.936	0.936	1.022	0.981	0.936	0.936	0.98	0.936	1.055	1.033	0.995	0.936	1.109	1.014	0.049
Pold2	1.062	0.912	1.061	0.933	0.984	0.887	0.899	1.07	0.826	0.846	0.881	0.87	0.957	0.826	0.946	0.996	1.072	0.942	0.85	0.949	0.979	1.135	0.97	0.898	0.807	1.079	1.314	1.142	1.567	0.78	0.926	1.183	0.895	1.234	0.925	1.17	1.133	0.924	1.334	1.019	1.011	1.152	0.919	0.864	1.037	1.224	1.201	1.004	1.228	1.38	1.008	1.025	1.187	1.279	0.95	1.274	0.113
Ssna1	1.062	1.143	1.091	1.174	0.863	0.907	1.014	0.97	1.129	0.774	0.83	0.842	0.86	0.949	0.99	0.777	0.944	1	0.662	1.159	0.995	1.067	1.134	0.856	0.933	1.12	1	1.234	0.99	1.207	1.169	1.038	1.246	0.814	1.039	1.271	0.93	1.164	1.082	1.135	1.059	0.978	0.78	0.952	1.131	0.991	0.898	0.998	1.063	1.227	1.074	1.006	0.872	1.309	0.988	0.846	0.153
Tnip2	1.062	1.126	0.997	1.01	1.04	1.002	0.984	1.002	1.048	1.095	1.126	1.123	1.102	1.08	0.937	0.937	1.028	0.975	1.021	0.937	0.937	1.04	1.063	1.013	1.052	1.138	0.937	0.937	0.937	1.087	1.025	1.016	0.937	0.937	0.937	1.049	1.124	1.023	0.937	0.937	0.937	0.937	0.937	1.038	0.937	0.982	0.937	0.937	0.992	0.937	0.996	0.969	0.996	1.01	0.998	1.054	0.02
Trim12c	1.062	1.01	0.828	0.928	1.045	0.924	0.966	0.941	1.042	0.977	1.005	1.07	0.96	0.945	1.469	0.941	0.841	0.868	0.874	1.046	1.006	0.89	1.053	0.959	0.929	1.177	0.937	0.986	1.133	0.802	1.029	1.515	1.032	0.802	0.995	1.224	0.981	1.101	1.104	0.87	1.04	0.992	1.138	0.976	1.098	1.106	1.204	1.269	0.922	0.864	1.11	1.127	0.852	1.028	0.961	1.059	0.066
Tuba1b	1.062	0.749	0.738	0.995	0.994	0.848	1.001	0.81	0.956	0.952	0.936	1.003	0.749	0.906	0.956	0.992	0.999	0.997	1.063	0.99	0.969	1.199	1.033	0.878	1.264	0.94	0.999	1.034	1.091	1.486	1.03	0.747	0.715	0.667	1.129	1.281	0.855	0.85	0.738	0.907	1.535	1.075	1.177	0.867	1.196	1.044	1.1	1.344	2.505	1.411	1.248	1.356	1.191	1.129	1.018	1.104	2.073
Zbtb1	1.062	0.994	0.976	0.851	0.9	1.012	1.032	0.926	1.025	1.029	1.137	0.88	0.828	1.005	0.957	0.926	0.995	1.006	1.12	0.981	1.233	0.818	0.949	0.832	1.014	1.335	0.789	0.909	0.896	1.173	1.156	1.336	1.227	1.399	1.13	1.204	1.128	0.978	1.496	1.455	0.974	0.976	1.153	1.274	0.933	1.254	0.929	0.902	0.945	1.011	0.868	0.981	1.275	1.037	0.882	0.974	0.083
Abhd11	1.061	1.013	1.113	1.037	1.056	1.019	0.954	1.157	1.104	1.087	1.112	1.039	0.951	0.969	1.239	0.866	1.036	0.923	1.278	1.077	1.001	0.999	0.866	0.984	0.896	1.01	0.866	0.866	1.103	1.005	1.111	0.94	0.866	0.966	1.027	0.918	0.963	1.027	0.974	1.088	0.866	1.071	0.926	1.149	0.866	0.949	1.02	1.126	0.918	1.138	0.921	0.896	0.921	0.866	0.923	0.939	0.052
Alg9	1.061	0.944	0.952	1.105	0.96	1.012	1.03	1.018	0.947	0.969	1.074	1.017	0.938	1.031	1.044	0.894	1.024	0.931	1.055	0.948	0.981	0.992	1.075	1.04	1.143	1.042	0.894	1.099	1.015	1.037	1.062	0.969	0.894	0.894	0.894	1.001	0.943	0.976	1.117	0.894	0.894	0.999	1.306	0.894	0.975	1.022	1.052	1.086	0.947	0.894	0.894	0.986	1.006	0.963	1.119	1.006	0.038
Calm1	1.061	1.071	0.514	1.081	1.07	0.903	1	0.922	1.496	1.082	1.033	1.137	1.213	0.906	1.288	0.971	0.938	1.014	0.939	1.214	1.072	1.19	1.187	1.057	1.03	0.801	0.811	0.961	1.122	0.808	1.013	1.036	1	0.968	0.768	0.99	1.082	0.849	1.097	1.095	0.863	1.081	1.08	0.864	0.981	0.964	0.9	0.934	0.957	0.851	0.858	0.936	1.022	2.026	0.74	0.919	3.519
Cbx6	1.061	1.183	1.169	0.89	0.941	0.988	0.934	0.94	0.924	0.895	0.932	0.92	0.89	1.002	1.001	0.826	0.987	1.138	1.127	0.975	1.071	1.009	1.05	0.915	0.854	1.123	0.965	1.247	1.166	0.958	1.377	1.037	1.014	1.112	0.979	1.239	0.917	0.902	1.63	1.151	0.947	1.079	1.089	1.095	0.901	1.146	0.826	1.245	1.09	1.123	0.93	0.968	0.929	0.89	1.006	0.999	0.113
Cux1	1.061	1.08	0.988	0.98	1.014	1.294	1.165	1.116	1.052	1.096	1.051	0.856	1.069	0.9	0.731	1.586	0.99	1.021	0.877	1.072	1.407	1.059	1.211	1.333	1.121	1.167	1.3	1.104	0.662	0.662	0.885	0.774	0.951	1.465	0.91	1.01	1.045	1.035	1.218	0.946	1.117	0.864	0.939	1.037	0.941	0.872	0.838	0.948	0.861	0.764	0.83	0.892	0.921	0.954	0.941	0.885	0.181
Cyp27a1	1.061	1.131	1.08	1.043	1.057	1.185	1.045	1.001	1.025	0.968	1.191	1.004	1.11	1.082	1.07	0.968	0.968	1.128	0.968	1.084	0.968	1.003	1.032	1.061	1.001	1.047	0.968	1.041	0.968	0.968	0.968	0.968	1.078	0.968	0.968	0.968	0.968	1.109	0.968	0.968	1.11	0.968	1.034	0.968	0.968	1.014	0.968	0.968	0.968	0.968	0.968	1.034	0.968	0.968	0.999	0.968	0.014
Esf1	1.061	0.891	1.191	0.964	0.988	1.001	0.928	0.999	1.096	0.983	1.008	1.002	1.056	0.853	0.835	1.002	1.052	1.287	1.204	1.105	0.916	0.872	1.171	1.125	0.914	1.095	0.805	1.149	0.838	1.091	0.753	1.115	0.926	1.475	0.947	0.983	1.024	0.881	1.036	0.865	1.101	1.032	1.077	0.99	1.204	0.942	0.872	1.047	0.983	1.114	0.82	0.846	0.732	0.938	0.99	1.087	0.179
Fdxr	1.061	0.968	1.08	1.043	0.985	0.992	0.968	1.001	0.968	0.968	1.064	1.041	1.015	0.968	1.173	0.968	0.968	0.968	0.968	0.968	0.968	0.968	0.968	0.994	1.001	1.047	0.968	1.19	0.968	1.214	1.241	1.049	1.022	0.968	1.057	1.084	1.304	1.057	0.968	1.299	1.11	0.968	1.168	0.968	0.968	1.06	0.968	1.106	1.071	0.968	1.029	1.135	0.968	0.968	0.999	1.089	0.02
Gm10275	1.061	0.858	0.82	1.093	0.872	0.739	0.795	0.903	0.834	0.705	0.751	0.786	0.787	0.8	0.804	0.76	0.756	0.775	1.151	0.804	1.044	0.995	0.677	0.802	0.699	1.252	1.351	1.121	0.563	1.237	0.993	0.853	0.789	1.135	1.003	0.873	1.191	1.444	1.141	1.32	1.63	1.679	0.986	1.177	1.439	1.431	1.505	1.577	1.275	1.587	1.498	1.235	1.059	0.997	1.266	1.092	0.218
Gm16516	1.061	1.043	1.103	1.026	1.024	1.012	0.988	1.09	1.046	0.988	0.988	1.047	0.988	0.988	0.988	1.159	0.988	1.151	0.988	0.988	0.988	1.024	0.988	1.041	1.021	1.069	0.988	0.988	0.988	1.146	1.173	1.155	1.1	1.101	0.988	0.988	0.988	0.988	1.234	0.988	0.988	0.988	1.055	0.988	0.988	1.035	1.075	0.988	1.046	0.988	0.988	0.988	1.05	0.988	1.02	1.029	0.014
Gm6368	1.061	0.938	0.858	0.916	0.942	0.855	1.089	0.861	0.772	0.71	0.84	0.911	0.784	0.89	1.008	0.836	0.848	0.863	0.992	0.878	0.87	1.08	0.924	0.972	0.933	0.873	1.218	1.114	0.887	1.654	1.028	1.05	0.918	1.115	1.222	1.058	1.198	1.125	1.205	1.268	0.849	1.128	1.12	0.941	1.336	1.176	1.191	0.967	1.129	1.528	1.036	1.048	1.032	1.02	1.199	0.961	0.182
Gnai3	1.061	0.957	0.819	0.817	0.844	0.985	0.755	0.934	0.791	0.939	0.94	0.749	0.96	1.065	1.118	0.936	1.198	1.174	0.813	1.243	0.853	0.972	0.844	0.964	0.862	1.105	1.399	1.105	0.906	1.069	1.146	1.066	0.99	1.019	1.206	1.213	1.069	0.943	1.133	1.035	0.94	1.134	0.975	1.231	0.937	1.275	0.998	1.033	1.011	0.955	1.002	1.252	1.166	1.198	1.156	0.906	0.345
Gosr2	1.061	1.104	0.922	0.998	1.075	0.932	1.153	1.138	1.197	0.886	1.075	1.041	0.93	0.938	1.001	0.758	1.003	0.98	1.034	0.849	0.983	0.942	0.89	0.992	0.931	0.947	1.145	1.025	0.922	1.127	1.044	1.351	1.122	0.932	0.899	1.081	0.996	1.302	0.947	0.925	0.87	1.12	0.999	1.005	1.037	1.074	0.892	0.921	0.94	0.935	1.128	0.942	1.174	1.118	1.067	1.156	0.09
Gtf2f2	1.061	0.946	0.999	0.951	0.916	1.016	0.926	1	0.895	0.862	1.125	0.937	0.867	0.868	1.054	1.237	1.066	0.927	1.076	1.081	1	1.066	1.071	1.042	1.028	0.983	0.861	0.793	1.041	0.855	0.876	1.091	0.931	0.822	0.944	1.152	0.944	1.497	1.07	0.737	1.02	1.27	0.972	1.059	1.148	1.008	1.146	1.089	1.09	0.91	0.973	0.931	1.191	0.737	1.151	0.879	0.105
Hadhb	1.061	0.872	1.047	1.03	1.096	0.97	0.936	1.034	1.151	0.935	0.995	0.947	0.893	0.834	1.232	1.007	1.003	1.079	0.948	0.926	0.967	0.911	0.897	0.925	1.145	0.994	0.998	0.917	0.949	1.233	1.122	0.809	1.002	0.831	1.097	1.091	0.954	1.397	0.932	1.133	1.079	0.922	1.307	0.955	1.345	1.185	1.119	1.046	1.13	0.861	0.793	0.995	1.086	1.075	1.076	0.902	0.099
Hmgcr	1.061	0.962	1.205	1.004	0.963	1.106	1.145	0.882	0.846	1.215	0.899	0.998	0.788	0.76	0.948	0.718	0.95	1.057	1.047	0.981	1.229	0.919	1.116	0.855	0.933	0.836	1.084	1.14	1.32	0.949	1.261	0.901	0.989	0.8	1.197	1.032	1.067	1.123	0.988	1.154	1.038	1.06	1.183	0.718	0.982	0.982	0.845	0.82	1.002	1.116	1.041	1.024	1.085	0.977	1.021	0.935	0.13
Immp2l	1.061	0.988	1.084	0.988	1.042	1.012	1.038	1.022	0.988	0.988	1.086	0.988	1.036	1.104	0.988	0.988	0.988	1.069	0.988	0.988	1.084	0.988	0.988	1.041	0.988	1.069	1.154	0.988	0.988	1.306	1.08	0.988	0.988	0.988	1.079	1.047	1.13	0.988	1.183	0.988	0.988	1.173	0.988	0.988	1.168	0.988	0.988	0.988	1.123	1.064	1.05	1.09	0.988	0.988	1.02	1.053	0.02
Mthfr	1.061	0.957	1.094	1.084	1.05	1.021	1.138	1.031	1.32	1.182	0.996	1.122	1.222	1.354	1.058	0.906	1.038	1.04	1.069	1.126	0.994	0.972	1.126	0.979	1.031	0.906	0.906	1.085	1.029	1.051	0.991	0.906	0.957	0.906	0.99	0.906	1.007	0.906	0.906	0.983	1.174	1.013	0.968	1.004	0.989	0.974	0.906	1.166	0.906	0.906	0.963	0.906	1.02	0.976	0.936	0.944	0.035
Nfkb2	1.061	1.121	1.003	0.917	0.746	1.007	0.879	0.852	0.925	0.886	0.845	0.813	1	0.691	0.599	0.599	1.008	1.029	1.201	0.803	0.777	0.899	1	0.925	0.977	1.466	0.905	1.165	1.18	1.362	1.271	1.24	1.176	1.062	1.277	1.193	1.05	1.241	0.901	1.108	1.011	0.813	0.962	1.283	0.933	0.927	1.18	0.84	0.994	1.039	1.036	0.855	1.007	1.807	0.85	0.801	0.247
Oat	1.061	1.004	1.053	0.975	1.084	1.008	1.161	0.933	1.064	0.9	1.012	0.941	1.101	1.182	0.994	1.175	1.177	1.008	0.913	1.053	1.078	1.029	1.064	1.014	0.996	0.957	0.961	0.994	1.338	0.833	1.029	0.901	0.948	0.883	0.987	0.979	0.821	1.094	0.807	0.902	1.102	1.06	0.767	0.873	1.197	1.075	0.974	0.924	1.134	1.151	0.928	0.907	0.899	0.83	1.14	0.991	0.139
Osbpl7	1.061	1.211	1.038	1.026	1.079	1.012	0.988	0.988	0.988	0.988	1.037	1.025	1.036	0.988	0.988	0.988	1.036	1.028	0.988	0.988	1.084	1.154	0.988	1.03	0.988	0.988	0.988	0.988	0.988	0.988	0.988	0.988	1.1	0.988	0.988	1.047	1.13	1.079	0.988	0.988	0.988	0.988	1.055	1.094	1.078	1.035	1.075	1.2	1.14	1.109	0.988	1.056	0.988	0.988	1.02	0.988	0.015
Parp16	1.061	1.043	1.02	0.988	0.988	1.012	0.988	0.988	0.988	0.988	1.037	0.988	0.988	0.988	0.988	1.159	1.036	0.988	1.219	0.988	0.988	0.988	1.054	1.041	0.988	1.069	0.988	0.988	1.122	0.988	1.08	0.988	1.077	0.988	0.988	1.047	1.042	0.988	0.988	1.071	0.988	1.221	0.988	0.988	1.078	1.035	1.162	1.058	1.046	0.988	1.05	1.213	0.988	1.142	1.053	1.195	0.024
Pdcd6	1.061	0.887	1.049	0.915	0.99	0.815	1.13	1.14	0.998	0.816	1.179	0.899	1.005	1.13	1.109	0.961	1.139	1.105	0.961	1.011	0.718	1.044	0.812	1.05	1.044	1.002	0.606	0.992	0.919	1.171	1.111	1.24	0.926	0.929	1.048	0.834	0.876	0.962	1.045	0.943	0.807	0.953	1.108	1.07	1.174	1.028	0.692	0.995	0.859	0.852	1.176	0.906	1.156	1.101	1.019	0.963	0.314
Pdss1	1.061	0.936	0.966	1.03	1.032	1.026	1.078	0.968	1.08	0.936	1.077	0.972	1.074	0.936	0.936	1.264	0.936	1.013	1.02	1.106	0.936	1.004	0.999	0.961	1	0.936	0.936	1.007	1.063	1.237	0.936	0.936	0.936	0.936	1.022	1.048	0.988	0.936	1.17	1.015	0.936	0.936	1	1.139	1.021	0.936	0.936	0.936	1.019	1.081	1.054	0.936	0.995	1.051	0.967	1.014	0.028
Pold4	1.061	1.081	1.075	1	0.836	0.935	0.859	0.954	1.007	1.223	0.924	1.167	0.941	1.126	1.064	1.31	1.052	0.815	1.018	0.977	1.091	1.232	1	1.035	1.047	0.869	1.017	0.912	0.972	1.146	1.051	1.212	0.915	1.035	1.128	0.918	0.915	1.055	1.036	1.139	0.708	0.807	0.838	0.725	0.964	1.015	0.721	0.995	0.868	0.806	0.829	0.867	0.811	0.675	1.234	1.142	0.204
Psme2	1.061	1.07	0.73	0.929	0.874	0.701	1.005	0.782	1.275	0.975	0.781	0.911	0.916	0.898	0.644	1.149	0.518	0.766	0.953	0.963	0.762	0.881	0.721	0.839	0.991	1.173	1.264	0.928	1.276	1.323	1.432	1.382	1.438	1.324	1.169	1.796	1.601	1.34	1.355	1.221	0.633	1.21	1.246	1.363	1.171	1.176	0.998	1.087	0.871	1.091	1.002	0.751	0.978	1.597	0.792	0.867	0.749
Rasa2	1.061	0.937	0.96	0.914	1.091	1.055	0.965	0.941	0.897	1.075	0.922	0.894	0.943	0.924	1.023	0.802	0.958	1.022	1.094	0.996	1.218	0.937	0.997	1.04	0.94	0.934	0.802	0.96	1.021	1.06	1.149	0.938	1.125	0.986	0.876	1.003	0.95	1.456	0.901	1.118	1.231	1.184	0.912	0.975	1.066	1.2	1.015	1.243	1.119	1.258	1.194	0.985	0.852	1.054	1.004	1.004	0.071
Raver1	1.061	0.975	1.043	0.923	1.025	1.038	0.923	0.987	1.088	1.001	0.969	0.923	0.923	1.032	0.923	0.923	1.013	0.999	0.923	0.923	1.013	0.923	0.985	0.948	0.955	0.923	1.079	0.993	1.176	0.923	1.184	0.923	1.219	1.029	1.095	0.923	0.974	0.923	0.923	1.001	1.197	1.032	1.115	0.923	0.923	0.967	1.086	1.188	1.19	0.923	1.04	1.115	1.039	1.067	1.014	1.039	0.029
Samd4	1.061	1.094	1.221	0.972	0.953	1.041	1.03	0.968	0.936	1.014	0.936	0.936	0.936	1.046	0.936	0.936	1.119	1.091	1.02	0.936	1.119	0.936	0.998	1.067	0.968	1.091	0.936	1.223	0.936	0.936	1.111	1.015	0.936	0.936	0.936	0.992	1.04	1.109	1.169	0.936	0.936	1.449	1	1.301	0.936	1.025	1.101	0.936	0.963	1.081	1.054	1	0.936	1.082	0.997	1.092	0.046
Siae	1.061	0.923	0.982	1.141	1.107	1.113	1.187	1.266	0.923	1	0.969	0.993	0.923	1.009	1.02	1.083	0.968	0.923	0.923	1.034	0.923	0.957	1.211	1.099	1.036	0.923	1.078	0.923	0.923	1.07	0.923	1.126	0.923	0.923	1.145	0.923	0.923	1.008	0.923	0.923	0.923	1.141	0.986	1.022	1.092	1.055	1.052	0.923	1.088	0.923	0.981	0.955	1.039	1.067	1.045	1	0.036
Sipa1	1.061	1.028	1.024	1.001	0.941	1.167	0.764	0.948	0.843	0.924	0.889	0.864	0.856	0.871	0.93	1.101	0.91	1.002	1.007	1.024	0.663	0.706	1.425	0.954	1.109	1.213	0.808	0.884	0.818	0.999	1.161	0.81	1.085	0.855	1.128	0.96	1.099	0.921	1.451	1.202	1.058	1.436	0.754	0.774	1.032	1.313	0.797	1.027	1.052	1.41	0.742	1.152	1.056	0.794	0.892	1.175	0.169
Thbd	1.061	1.279	1.172	0.991	1.035	0.978	1.1	1.252	0.954	0.954	1.002	1.027	1.001	0.954	0.954	0.954	1.34	1.112	0.954	1.069	1.047	1.024	1.186	1.062	1.119	1.112	0.954	1.1	1.084	1.197	0.954	0.954	0.954	0.954	1.042	0.954	0.954	0.954	0.954	1.035	1.321	0.954	1.02	0.954	0.954	0.954	0.954	0.954	0.999	0.954	1.075	0.987	1.014	0.954	1.048	0.954	0.022
Tspan31	1.061	1.146	0.919	1.006	1.07	1.132	1.017	1.173	1.006	0.968	1.221	1.132	1.287	1.12	0.835	0.921	1.198	0.904	0.958	0.928	1.221	1.054	1.197	1.038	0.99	0.897	1.177	1.026	0.719	1.046	0.932	0.881	0.887	0.926	0.993	0.863	0.919	0.989	0.918	0.994	0.82	1.389	0.853	1.195	1.106	1.038	0.801	0.981	0.927	0.972	1.137	1.087	1.081	0.912	1.238	0.874	0.196
Usp22	1.061	1.169	1.034	1.073	0.953	1.177	1.076	1.016	0.886	1.091	0.878	1.063	1.001	1.014	0.836	0.981	1	1.045	1.064	0.937	1	1.179	0.836	1.296	0.951	1.044	1.263	1.066	1.065	1.106	0.836	0.907	0.884	1.028	1.038	1.245	1.127	1.037	0.94	1.02	0.96	1.44	0.951	0.926	0.912	0.916	0.91	0.956	0.986	0.901	0.836	0.952	0.941	0.939	0.947	0.997	0.084
Wars2	1.061	1.099	1.136	0.988	1.024	1.012	1.067	1.022	0.988	0.988	0.988	1.025	1.085	0.988	0.988	0.988	0.988	0.988	0.988	0.988	0.988	1.06	0.988	1.095	1.021	0.988	1.322	1.063	1.122	0.988	0.988	0.988	1.044	0.988	0.988	0.988	0.988	1.263	1.234	0.988	0.988	0.988	1.124	0.988	0.988	1.035	1.075	1.058	1.046	0.988	0.988	1.022	1.112	1.142	1.053	1.029	0.016
Zfp639	1.061	0.919	1.033	1.054	1.035	0.925	1.124	1.115	0.875	0.826	0.867	0.889	1.072	0.973	1.053	0.826	0.906	0.948	0.826	0.925	0.826	1.071	1.05	0.928	0.882	1.283	0.826	0.889	0.826	1.228	0.903	1.037	0.826	1.266	0.902	1.178	0.964	1.056	0.826	0.896	1.268	1.12	0.997	1.148	1.053	1.024	1.046	1.003	1.065	0.89	0.983	0.826	1.034	1.02	1.09	1.111	0.068
Zfp809	1.061	0.936	1.027	1.045	1.014	0.982	0.936	1	0.936	1.093	1.029	1.043	1.027	0.936	1.034	0.936	0.981	0.974	1.104	0.936	0.936	0.97	1.125	1.011	1	0.936	0.936	1.12	0.936	0.936	0.936	1.015	0.936	0.936	1.022	0.936	1.123	0.936	0.936	1.015	0.936	1.046	1.064	0.936	1.021	1.006	0.936	1.002	1.007	1.008	0.995	1	0.994	1.008	1.028	1.115	0.021
Zscan29	1.061	0.975	0.983	0.995	0.991	0.964	0.923	1.102	0.978	1.001	1.089	0.923	1.014	1.032	0.923	0.923	0.968	0.999	1.006	1.124	1.013	0.957	1.047	1.069	0.923	0.999	0.923	0.923	1.049	0.923	1.184	1.047	1.081	1.029	1.008	0.978	1.108	1.008	1.038	1.08	1.059	0.923	0.923	1.023	1.007	0.967	0.923	1.121	0.95	0.995	1.263	0.987	0.981	1.067	0.923	1.202	0.027
4933403F05Rik	1.06	1.061	1.095	1.076	0.961	1.082	1.068	1.064	0.917	1.012	0.952	0.899	1.245	0.917	0.957	1.016	0.992	1.119	0.943	0.97	1	1.09	0.924	0.959	0.925	1.009	1.308	1.037	0.984	1.145	0.947	0.939	0.993	0.866	0.946	1	1.195	1.155	0.866	0.866	1.122	1.174	1.106	0.959	0.945	0.907	1.096	1.215	0.969	1.137	1.03	1.051	0.92	0.933	0.866	1.121	0.062
Acot13	1.06	0.87	1.109	1.109	1.045	1.005	0.935	1.221	0.922	0.87	1.19	1.255	0.913	0.877	0.903	1.006	0.817	0.868	1.157	0.971	1.118	0.909	0.947	1.092	0.904	0.93	1.331	1.065	1.218	0.984	0.996	0.808	1.052	1.23	0.924	0.97	0.869	0.993	1.12	0.973	1.077	1.206	1.004	0.906	1.23	1.206	0.943	1.067	1.057	1.038	1.208	1.047	0.98	0.979	0.893	0.901	0.112
Actr6	1.06	1.026	1.091	0.994	0.956	1.056	0.969	1.05	0.922	1	0.968	1.085	1.013	1.086	0.922	0.922	1.012	0.922	0.922	1.213	1.065	0.922	1.083	1.047	0.954	0.922	1.077	0.922	1.048	1.07	1.095	1	0.922	0.922	0.922	1.089	0.922	0.922	0.922	0.922	0.922	1.031	1.113	1.122	1.176	1.107	0.922	1.12	1.004	0.922	0.98	0.922	1.155	0.922	0.953	1.077	0.028
Baiap2	1.06	0.894	1.204	1.034	0.91	1.023	1.029	0.924	0.894	1.044	0.983	0.962	1.007	0.999	0.894	0.894	1.068	1.232	1.219	1.001	0.981	0.959	0.953	1.054	0.924	0.894	1.132	0.961	1.262	1.036	1.367	1.122	0.995	1.099	0.894	1.055	1.043	1.142	0.894	0.894	1.158	1.212	0.894	0.894	1.057	0.936	0.972	0.894	1.016	0.894	0.95	1.066	0.949	1.033	0.952	1.218	0.061
Cep78	1.06	1.163	0.998	0.967	0.985	1.09	1.016	1	1.082	0.967	1.015	1.041	1.014	0.967	1.172	0.967	0.967	1.127	0.967	0.967	0.967	0.967	1.032	0.967	1	0.967	0.967	1.158	0.967	0.967	1.057	0.967	0.967	1.078	1.146	0.967	0.967	1.056	1.158	0.967	0.967	0.967	1.167	1.071	0.967	1.013	1.052	1.036	1.024	0.967	1.028	1	1.027	0.967	0.967	1.129	0.017
Cic	1.06	1.092	1.085	1.016	1.15	1.148	1.059	1.118	1.103	0.998	0.933	1.131	0.951	0.877	0.983	0.744	1.089	1.162	0.879	1.234	1.041	1.324	1.082	1.245	0.952	0.93	0.996	1.302	0.905	1.432	1.211	0.934	1.184	1.002	0.883	1.109	1.038	0.952	1.313	1.197	0.744	0.832	0.929	1.202	0.812	0.908	0.81	0.851	0.937	0.802	0.982	0.978	0.932	1.319	0.917	0.932	0.127
Dem1	1.06	0.974	0.922	1.052	1.024	1.009	0.922	0.954	0.977	0.999	1.014	0.922	1.012	0.922	1.019	0.922	1.012	0.998	0.922	0.922	1.012	0.956	1.046	0.947	1.017	0.998	1.077	1.175	0.922	0.922	0.922	1	1.08	0.922	1.18	0.977	1.128	0.922	1.037	1	0.922	0.922	1.178	1.021	1.262	1.144	1.003	0.988	1.004	1.065	0.922	1.068	1.038	0.994	1.044	0.999	0.028
Dlst	1.06	1.051	1.196	0.932	0.926	0.968	0.906	1.107	1.133	1.15	0.846	1.191	1.04	0.945	1.025	0.841	0.786	0.944	0.781	1.07	1.076	1.554	0.842	1.004	1.162	1.114	0.837	1.181	1.215	0.717	0.784	0.874	1.03	0.799	1.055	0.853	1.115	0.849	0.717	0.9	0.717	1.504	0.996	1.381	0.981	1.088	1.076	1.165	1.123	1.057	0.992	0.982	0.807	0.828	0.97	1.026	0.133
Dus2l	1.06	1.079	1.03	0.958	0.99	1.047	0.923	1.211	0.923	1.046	0.995	0.978	0.923	0.923	0.923	0.923	0.923	1.075	0.923	1.034	0.923	0.956	0.984	0.947	0.986	1.075	1.327	1.423	0.923	1.07	1.096	1.001	1.027	1.414	0.923	1.033	1.025	0.923	1.388	1.206	0.923	1.031	1.244	1.022	0.923	1.011	1.004	1.093	0.977	0.994	1.039	1.037	0.923	0.994	0.923	0.999	0.045
Fmnl2	1.06	0.812	0.947	1.307	1.167	1.252	1.03	1.477	1.195	1.554	1.149	1.163	1.163	1.267	1.064	1.177	1.231	1.221	1.05	1.059	0.997	0.968	1.455	1.149	1.084	0.998	1.295	0.769	0.769	1.143	1.133	1.234	0.989	1.393	1.027	1.002	0.897	0.769	0.921	0.834	0.997	0.769	0.928	0.935	0.839	0.917	0.837	0.879	0.884	0.924	0.895	0.875	0.866	0.95	0.794	0.769	0.112
Fnbp1	1.06	0.838	0.862	1.047	0.945	1.114	0.91	0.969	0.847	0.905	0.882	0.834	0.768	0.814	0.949	0.669	0.954	0.792	0.838	0.96	0.978	0.824	1.009	1.008	0.899	1.245	1.07	0.97	1.251	1.31	1.097	1.245	1.914	1.018	1.357	1.122	1.808	1.455	1.712	1.497	0.992	0.975	1.091	1.351	0.965	1.025	0.976	1.088	1.183	0.947	1.268	1.065	1.145	1.462	0.833	0.948	0.298
Gm16382	1.06	0.954	0.954	0.991	1.041	0.977	1.099	1.052	0.954	1.196	1.097	0.99	1	1.181	0.954	0.954	1	1.055	0.954	0.954	1.047	0.988	1.017	0.954	0.986	1.111	0.954	1.099	1.083	0.954	0.954	0.954	1.008	1.063	0.954	0.954	1.113	1.309	0.954	0.954	1.094	1.066	1.085	0.954	1.04	1.117	0.954	1.158	1.039	0.954	1.074	0.986	0.954	1.028	1.016	0.993	0.022
Gpr125	1.06	1.098	1.187	1.025	0.987	1.085	1.137	0.987	1.045	0.987	0.987	0.987	1.035	0.987	0.987	0.987	1.035	1.15	0.987	1.046	1.083	1.023	1.187	1.013	0.987	0.987	0.987	1.137	0.987	0.987	1.265	0.987	1.099	1.1	1.078	0.987	1.041	0.987	0.987	1.119	0.987	0.987	0.987	1.093	0.987	0.987	0.987	0.987	1.016	0.987	0.987	0.987	1.111	1.063	1.019	1.069	0.027
Gpr34	1.06	0.955	0.998	1.047	1.003	1.439	0.95	1.03	0.905	1.057	0.995	0.974	0.993	0.958	0.905	0.905	0.905	1.115	1.068	1.157	0.905	0.905	1.088	1.057	1.111	0.979	1.057	0.905	0.905	0.905	0.989	0.905	0.905	0.905	0.905	0.959	0.905	0.905	1.017	0.905	1.389	1.119	1.103	1.002	1.07	1.148	0.984	1.165	1.139	1.045	1.053	1.207	1.25	0.975	1.527	1.351	0.039
Il18rap	1.06	0.856	0.971	0.811	0.909	0.902	0.934	0.923	0.907	0.811	0.892	0.999	0.931	0.907	0.811	1.095	0.929	0.844	1.076	0.958	1.134	0.841	0.975	0.899	0.968	1.053	1.366	0.997	0.921	1.072	1.273	0.879	0.884	1.147	0.962	1.036	1.206	0.961	1.116	1.06	1.173	1.557	1.703	1.439	0.885	1.109	1.52	1.354	1.286	1.234	1.261	1.286	1.582	1.001	1.182	1.126	0.087
Il3ra	1.06	0.967	0.967	1.005	0.985	0.979	1.065	0.967	1.232	0.967	0.967	1.115	1.042	1.173	1.233	1.135	0.967	0.967	0.967	1.059	0.967	1.002	1.032	1.019	1	0.967	0.967	0.967	0.967	1.213	0.967	0.967	1.22	1.078	0.967	0.967	1.074	1.199	1.087	0.967	0.967	0.967	1.033	1.071	0.967	1.013	0.967	0.967	0.996	1.042	1.028	1	1.15	0.967	1.03	1.071	0.013
Ino80b	1.06	1.004	1.114	0.979	1	0.979	1.043	1.036	0.977	0.922	1.061	1.064	0.922	0.976	0.922	0.922	0.967	0.998	1.088	0.922	1.012	0.99	1.046	0.997	1.017	0.922	0.922	1.063	0.922	0.922	1.008	0.922	0.974	1.028	1.007	1.033	0.973	1.057	1.037	1	1.058	0.922	0.922	0.922	1.006	1.054	1.003	1.12	0.977	1.066	1.277	0.954	0.98	0.994	1.013	1.038	0.031
Iqce	1.06	1.007	1.047	0.954	1.006	1.044	0.954	1.072	0.954	1.034	0.954	0.954	1.001	1.124	0.954	0.954	1.047	0.993	1.039	1.127	1.237	1.059	0.954	0.98	0.954	1.033	1.277	1.142	1.084	0.954	1.133	1.035	0.954	0.954	0.954	0.954	0.954	1.363	0.954	0.954	1.237	0.954	1.085	0.954	1.092	0.999	1.123	1.022	0.954	0.954	1.014	0.954	0.954	0.954	1.017	0.954	0.024
Klc4	1.06	0.987	1.044	1.156	1.121	1.186	0.982	1.196	1.078	1.013	1.123	1.078	1.053	1.045	1.033	1.097	0.98	1.129	1.018	0.991	0.935	0.969	1.06	1.036	1.168	1.012	0.935	0.935	0.935	0.935	0.935	0.935	1.072	1.042	0.935	0.935	0.986	1.021	1.051	0.935	0.935	0.935	0.999	0.935	1.02	0.935	0.935	1.001	0.99	1.007	1.053	0.935	0.993	0.935	0.996	0.974	0.031
Klhl28	1.06	0.987	1.019	1.025	0.987	1.048	0.987	1.089	0.987	0.987	1.036	1.024	1.035	1.045	1.091	1.158	0.987	0.987	0.987	1.046	0.987	0.987	1.119	1.013	1.02	0.987	1.153	0.987	1.121	1.144	0.987	1.07	0.987	0.987	0.987	1.046	0.987	1.078	1.233	0.987	0.987	0.987	0.987	1.093	1.077	0.987	0.987	0.987	1.075	0.987	0.987	1.021	0.987	0.987	1.052	1.028	0.009
Med25	1.06	1.061	0.893	1.035	0.961	0.98	0.953	1.015	0.916	0.938	0.908	0.931	1.018	1.019	0.957	1.168	0.865	0.936	0.943	1	0.865	1.043	0.923	1.006	1.063	0.865	1.245	1.266	1.102	1.144	1.027	1.401	0.963	0.964	0.865	0.999	1.405	0.865	0.973	1.206	1.252	1.278	1.141	1.052	1.184	0.972	1.018	0.927	1.051	0.932	0.865	0.925	0.919	1	1.037	1.217	0.057
Mfsd3	1.06	1.007	1.047	1.05	0.954	1.013	1.002	1.039	0.954	1.034	1.001	0.99	1.001	1.01	0.954	1.12	0.954	0.954	0.954	1.011	1.047	1.024	1.082	1.02	1.085	0.954	0.954	0.954	0.954	1.106	0.954	0.954	1.062	1.063	1.042	1.044	1.007	1.042	0.954	0.954	0.954	0.954	0.954	0.954	0.954	0.999	0.954	1.022	0.982	1.028	0.954	0.987	0.954	0.954	1.067	0.954	0.014
Mtss1	1.06	1.011	1.214	1.106	1.086	1.205	1.061	1.396	1.05	1.177	1.033	1.054	0.97	1.181	1.262	0.968	1.133	1.066	1.171	0.874	1.035	0.885	0.88	0.936	1.102	1.099	0.825	0.95	1.27	0.956	0.979	0.825	1.041	1.014	0.978	1.003	0.825	0.977	1.091	0.965	0.946	0.825	0.938	1.277	0.975	0.887	0.825	0.825	0.948	1.083	0.981	0.898	0.928	0.953	1.088	0.997	0.087
Polb	1.06	1.16	1.158	0.999	1.031	0.987	1.042	1.079	1.066	1.15	1.121	1.007	1.152	1.191	1.162	1.051	0.968	0.907	0.918	0.947	1.168	0.863	0.936	1.018	0.967	1.037	0.909	1.113	0.991	0.902	0.998	1.111	0.956	1.139	1.07	1.11	0.996	0.995	0.875	1.017	0.893	0.923	1.249	0.996	0.849	0.927	0.846	1.001	0.894	0.96	0.827	1.01	0.974	1.549	1.027	0.894	0.085
Rap1a	1.06	1.144	0.738	0.996	0.859	0.886	0.832	1.066	1.053	0.999	0.813	0.987	0.926	0.954	1.17	1.017	1.084	0.865	0.769	0.966	1.001	0.768	1.172	0.894	1.033	1.162	1.117	0.747	1.171	0.685	1.226	1.029	1.238	0.904	1.033	1.024	1.223	1.004	1.093	1.297	1.071	1.01	1.118	0.953	1.323	0.974	0.926	0.926	0.949	0.929	0.982	1.154	1.167	0.823	0.914	0.996	0.502
Smcr7	1.06	0.967	0.998	1.042	0.984	0.991	0.967	0.967	0.967	0.967	0.967	1.004	1.014	1.024	0.967	0.967	1.014	1.046	1.105	0.967	0.967	1.002	1.032	0.967	1.033	1.046	0.967	0.967	1.231	0.967	0.967	1.049	1.022	0.967	1.146	1.024	1.02	0.967	0.967	1.214	0.967	1.081	1.033	0.967	0.967	1.04	0.967	1.036	0.995	0.967	1.125	0.967	1.027	1.042	1.03	1.047	0.015
Tsen54	1.06	1.007	1.015	1.087	1.058	1	0.953	1.071	0.953	0.953	1.048	1.026	1	1.009	0.953	0.953	0.953	1.071	1.039	1.01	0.953	0.988	1.081	0.979	1.051	0.953	0.953	0.953	0.953	0.953	0.953	1.081	1.007	0.953	1.041	1.01	0.953	0.953	0.953	1.115	0.953	0.953	1.018	0.953	1.04	0.998	1.037	0.953	1.038	1.101	1.013	0.953	1.013	0.953	0.953	1.153	0.02
Ttl	1.06	0.967	1.157	0.967	0.967	1.015	1.065	1	1.173	0.967	0.967	1.004	1.014	0.967	0.967	0.967	1.041	1.127	1.053	1.083	0.967	0.967	0.967	1.045	1	1.046	1.129	1.114	1.098	0.967	0.967	0.967	1.022	0.967	0.967	0.967	1.128	0.967	1.087	1.049	0.967	1.081	0.967	1.071	1.196	0.967	0.967	0.967	0.995	1.086	0.967	1	1.027	1.086	1.126	0.967	0.022
1700056E22Rik	1.059	1	1	1	1	1	1	1	1	1	1.05	1	1	1.059	1	1	1	1.065	1	1	1	1	1	1.027	1.034	1	1	1	1	1	1	1	1	1	1	1	1	1	1	1	1	1	1	1	1	1.048	1	1	1.03	1	1	1.069	1	1	1.033	1	0.003
2010012P19Rik	1.059	1.056	1	1.039	1.095	1.025	1	1.034	1.178	1.133	1.1	1.038	1	1.153	1.106	1.35	1.048	1	1	1	1	1.058	1	1.027	1.034	1	1	1	1	1	1	1	1	1	1	1	1	1	1	1	1	1	1	1	1.091	1	1	1.071	1	1	1	1	1	1	1.033	1	0.007
4933403G14Rik	1.059	1	1	1	1.018	1.037	1	1	1	1	1	1.038	1	1.059	1	1	1.077	1	1	1	1.097	1	1	1	1.068	1	1	1	1	1	1	1	1	1	1	1	1.055	1	1	1	1	1	1	1	1	1	1.088	1	1	1	1.063	1.034	1	1	1.033	1	0.003
9130011J15Rik	1.059	1.118	1.136	0.812	0.925	0.995	1.056	1.001	1.103	0.914	0.926	1.091	0.886	0.696	1.098	1.321	0.884	1.026	1.021	0.963	0.721	0.891	1.301	1.049	0.864	0.988	0.945	1.395	1.208	0.762	1.16	1.181	0.96	1.053	0.94	1.214	0.999	0.938	0.988	0.94	1.151	1.227	1.027	1.317	1.085	0.912	1.072	0.942	0.847	0.811	1.124	1.008	0.847	0.925	0.81	1.127	0.185
Akap17b	1.059	1	1.065	1.062	1.018	1.049	1.101	1	1	1	1	1.038	1.049	1	1	1.174	1	1	1.09	1.06	1	1	1	1	1	1	1	1.076	1	1	1	1	1	1.114	1	1	1	1	1	1.085	1	1	1	1	1	1	1	1	1	1	1	1	1	1	1.033	1.125	0.006
Ankhd1	1.059	0.916	1	0.894	0.996	1.151	0.987	0.915	0.991	0.935	0.903	1.054	0.878	1.067	0.884	1.309	1.076	0.932	0.987	0.994	1.037	1.06	0.962	1.14	1.081	0.8	1.208	0.922	0.909	0.8	1.026	0.867	0.937	1.171	1.145	1.091	1.143	1.232	1	1.115	0.918	0.894	1.055	1.254	1.033	1.117	0.941	1.005	0.972	1.024	0.982	0.938	1.053	1.025	0.921	1.076	0.082
Apoa2	1.059	1	1	1	1	1	1	1	1	1	1	1.038	1	1	1	1	1	1.041	1	1	1	1	1	1	1.034	1	1	1	1	1	1.093	1	1	1.114	1	1	1	1	1	1.134	1	1	1.069	1	1	1	1	1	1	1	1	1	1	1.078	1	1	0.003
Arsk	1.059	1.025	0.951	1.029	1.057	1.062	1.172	0.985	0.976	1.155	0.921	1.192	1.149	1.14	1.479	0.921	0.966	1.096	1.087	0.921	0.921	0.988	0.983	1.275	1.035	0.921	0.921	0.991	1.046	1.068	0.921	0.921	1.026	1.026	0.921	0.976	0.921	1.006	1.036	1.157	1.057	0.921	0.921	1.02	1.005	0.921	1.002	1.053	0.976	0.921	0.979	1.016	0.979	0.993	0.951	0.998	0.036
B230312A22Rik	1.059	0.917	0.987	1.072	1.09	1.052	0.95	0.984	1.252	0.824	1.144	1.034	1.154	0.873	1.089	1.113	1.199	0.996	1.248	1.127	0.986	1.105	1.106	1.005	0.996	0.892	1.473	0.887	0.824	1.09	1.057	1.035	0.965	1.264	1.055	0.824	0.989	0.824	1.03	0.964	0.824	1.019	0.938	1.093	0.824	1.063	1.237	0.942	0.849	0.953	0.981	0.853	0.876	0.888	1.004	0.859	0.057
BC055004	1.059	1.152	1.199	1.085	1.123	1.684	1.135	1.261	1.137	1.263	1.034	1.159	1.229	0.985	0.985	0.985	0.985	1.323	1.074	1.235	1.081	1.225	1.362	1.278	1.4	0.985	0.985	1.136	0.985	0.985	0.985	0.985	1.041	0.985	0.985	0.985	1.04	0.985	0.985	0.985	1.131	0.985	1.121	0.985	0.985	0.985	0.985	0.985	1.015	0.985	1.047	0.985	0.985	0.985	0.985	0.985	0.036
Batf3	1.059	1.056	1.032	1.039	1.143	1.074	1.05	1.034	1.119	1	1	1.137	1.049	1	1	1.277	1.048	1	1.09	1.06	1.097	1	1	1.081	1.193	1	1	1	1	1	1	1	1	1	1	1	1	1	1.197	1	1	1	1	1	1.091	1.048	1	1	1.03	1	1.063	1.069	1	1.772	1	1	0.012
Bcdin3d	1.059	1.006	1.014	1.14	1.061	0.995	1.001	0.953	0.953	0.953	1.048	0.989	0.999	1.042	0.953	0.953	1.045	0.953	0.953	0.953	0.953	1.022	0.953	1.03	0.953	1.031	0.953	0.953	0.953	0.953	1.131	1.033	0.953	1.062	1.041	0.953	1.005	1.129	1.071	0.953	0.953	0.953	0.953	1.055	1.039	0.953	1.121	1.02	1.095	1.2	1.013	0.953	0.953	0.953	1.078	1.159	0.021
Bco2	1.059	1	1	1.039	1.018	1.037	1.152	1.069	1	1	1	1.038	1.049	1	1	1.174	1.146	1	1	1	1	1	1	1.027	1.034	1	1	1	1	1	1	1	1.057	1	1.092	1	1	1.092	1.124	1	1	1	1	1	1	1	1	1	1	1	1	1	1	1	1	1	0.005
C630004H02Rik	1.059	1.056	1.065	1.039	1	1.025	1	1	1	1.084	1	1.038	1	1	1	1	1.048	1	1	1.06	1	1.036	1.067	1	1	1	1	1	1	1	1	1	1	1	1.092	1.06	1	1	1	1	1	1.118	1	1	1	1.143	1.177	1.071	1.107	1.234	1.319	1.103	1.189	1	1.085	1.083	0.014
Ccdc46	1.059	1	1.097	1	1.037	1.049	1	1.055	1.119	1	1.05	1	1	1	1	1	1	1.107	1	1	1	1	1	1.027	1	1.082	1	1.121	1.412	1	1.474	1.17	1.171	1	1	1.155	1.111	1	1	1.22	1	1	1.069	1.108	1.33	1	1.088	1	1	1.155	1	1.069	1	1	1	1.042	0.019
Cdh17	1.059	1	1	1	1	1.025	1.05	1.034	1	1	1.05	1	1	1	1	1	1	1	1	1	1	1	1	1	1	1	1	1.152	1	1	1	1	1	1	1	1	1	1	1	1	1.147	1	1.109	1	1.091	1	1	1	1	1.077	1.063	1	1	1	1	1.042	0.006
Clec2i	1.059	1	1.032	1	1.037	1.012	1.05	1	1	1	1.05	1.099	1.148	1.118	1	1.174	1	1	1	1	1	1	1	1	1	1	1	1.076	1	1	1	1	1	1	1	1.155	1	1	1	1	1.147	1.118	1.138	1	1.183	1.143	1.088	1.287	1.089	1.314	1.063	1.173	1.126	1.235	1.099	1.252	0.013
Clu	1.059	1	1.032	1	1	1.012	1	1	1	1	1	1	1	1	1	1	1.077	1.041	1	1	1	1.073	1	1.054	1	1	1	1	1	1	1	1	1	1.114	1	1.06	1	1.092	1	1	1	1	1	1	1	1	1.088	1.071	1.089	1	1	1	1.063	1.078	1.033	1	0.01
Cnot10	1.059	0.944	1.045	0.982	0.958	1.068	0.935	0.937	1	0.92	0.976	1.031	0.932	1	1.121	1.613	0.973	0.989	0.925	0.9	1.015	0.992	1.055	1.039	1.091	0.989	0.849	1.016	1.199	0.985	1.217	0.849	1.043	1.243	1.053	1.115	0.971	1.006	0.849	1.183	0.849	1.008	1.025	0.849	0.926	0.93	1.075	1.217	0.975	1.263	1.152	0.996	1.063	0.849	0.933	1.084	0.066
D030028A08Rik	1.059	1	1	1	1.018	1.025	1	1	1	1.084	1	1.038	1	1	1	1	1.048	1.124	1	1	1	1.036	1	1	1	1	1	1.076	1	1	1	1	1.114	1	1	1	1	1	1	1	1	1	1	1	1	1.048	1	1	1.077	1	1	1	1	1	1	1	0.006
D330012F22Rik	1.059	1.056	1	1	1.037	1	1	1	1.059	1	1	1	1	1.059	1	1	1	1	1	1	1	1	1.067	1.054	1.088	1	1	1	1	1	1	1	1	1	1	1.06	1	1.092	1	1.085	1	1	1	1	1	1.095	1	1	1.077	1	1.1	1.069	1.063	1	1	1	0.008
Eme1	1.059	1.056	1.084	1.039	1.066	1.074	1	1.034	1	1	1.201	1.038	1.049	1	1.106	1	1	1.041	1	1	1.097	1	1	1	1	1	1	1	1	1.16	1	1	1	1	1	1	1	1	1	1	1	1.187	1.069	1	1.091	1.075	1.177	1.071	1.228	1.077	1	1.193	1.063	1	1.033	1.125	0.017
Esam	1.059	1	1.127	1	1	1.012	1	1	1	1	1	1	1	1	1	1	1	1	1.09	1	1.097	1	1	1	1	1	1	1.152	1.136	1	1	1.084	1	1	1	1	1	1	1	1	1.147	1	1	1	1	1.048	1	1	1	1	1	1	1	1	1	1	0.004
Fam172a	1.059	1.145	0.959	1.031	1.084	1.004	1.046	1.121	0.814	0.768	0.923	0.886	0.882	0.979	1.015	0.768	1.095	0.896	0.837	1.05	1.121	0.996	0.924	0.873	0.964	0.96	0.898	1.004	0.873	1.142	0.955	0.899	1.169	1.035	1.057	0.907	1.072	0.881	0.96	1.179	1.18	0.859	0.928	1.104	1.051	1.189	0.904	1.135	1.039	1.258	1.165	1.128	0.914	0.888	1.075	0.93	0.091
Fam54b	1.059	1.152	0.968	1.109	1.005	1.043	0.847	0.982	1.069	0.837	1.211	0.955	1.158	0.844	1.024	0.967	1.109	1.163	1.293	0.986	1.285	1.054	0.911	1.119	0.942	0.99	1.03	0.825	0.716	0.947	1.125	0.838	0.921	1.27	1.236	0.959	0.876	1.132	1.318	0.838	1.036	0.886	0.995	0.871	0.98	1.218	1.235	1.027	0.968	1.148	1.019	0.915	0.989	0.975	1.029	0.989	0.136
Ficd	1.059	1.02	1.078	1.041	1.037	1.028	1.014	0.999	1.023	0.966	0.966	1.024	0.966	0.966	0.966	0.966	1.06	0.966	0.966	0.966	0.966	1.001	1.03	1.044	1.051	1.045	0.966	1.039	1.097	0.966	1.2	1.047	1.021	1.076	0.966	1.081	0.966	0.966	0.966	0.966	0.966	0.966	0.966	0.966	1.054	1.085	0.966	0.966	0.966	1.041	1.027	0.966	0.966	1.192	0.997	1.046	0.02
Gbe1	1.059	0.955	1.04	1.011	0.998	1.013	1.042	0.936	0.989	0.98	0.905	0.905	0.949	0.905	0.905	0.905	1.063	1.131	1.2	0.959	1.173	0.938	1.026	0.978	0.905	1.054	1.146	0.905	1.028	0.905	1.16	1.058	0.905	1.008	1.244	0.99	1.005	1.121	0.905	0.981	1.309	1.011	1.066	1.002	0.905	0.948	1.064	1.034	0.985	0.975	0.905	0.998	0.961	1.231	1.024	1.217	0.049
Ggn	1.059	1	1	1	1	1.049	1	1	1.059	1	1.05	1	1	1	1.106	1	1.048	1	1	1	1	1	1.067	1	1	1	1	1	1	1	1	1	1	1.298	1	1	1	1	1	1	1.147	1	1	1.216	1	1.048	1.088	1	1.03	1	1	1	1.063	1	1	1	0.005
Gm11196	1.059	0.952	0.983	1.102	1.05	0.999	1	0.952	0.952	1.194	1	1.025	0.952	1.008	1.155	0.952	0.952	0.952	0.952	0.952	0.952	0.987	0.952	1.029	1.05	1.077	0.952	1.025	0.952	0.952	0.952	1.195	0.952	1.061	1.04	1.066	1.165	0.952	1.071	1.033	0.952	0.952	1.018	0.952	0.952	1.043	1.036	1.02	1.009	0.952	1.073	1.051	1.012	1.176	0.952	0.992	0.018
Gm14719	1.059	1	1	1	1	1.012	1	1	1	1	1.1	1	1	1	1	1	1	1	1	1	1	1	1	1	1	1	1	1.076	1	1	1.187	1	1	1.114	1	1	1	1.092	1	1	1	1	1	1	1	1	1	1.113	1.089	1.077	1	1.034	1.063	1	1.033	1	0.005
Gm16586	1.059	0.935	1.093	0.935	1.076	1.077	1.029	0.967	1.214	0.935	0.935	0.935	0.935	1.022	0.935	0.935	0.98	0.973	0.935	0.991	1.173	1.003	1.06	1.01	1.031	1.012	1.092	1.006	1.062	1.084	0.935	0.935	1.072	0.935	1.196	0.935	0.935	1.108	0.935	0.935	1.072	1.268	0.999	1.035	0.935	0.979	1.017	1.001	1.074	1.228	0.935	0.999	1.052	0.935	0.965	0.973	0.023
Gm2904	1.059	1	1	1	1	1	1	1	1	1	1	1	1	1.059	1	1	1	1	1	1	1	1.036	1	1.027	1.034	1	1	1	1	1	1.093	1	1.057	1	1	1	1	1	1	1	1	1	1	1	1	1	1	1	1	1	1.063	1.034	1.063	1	1	1	0.002
Gm5299	1.059	0.952	0.983	1.064	1.005	0.964	1	1.051	0.952	0.952	1	0.952	0.952	1.008	1.155	1.118	0.999	1.11	0.952	1.01	1.045	0.952	0.952	0.978	0.985	1.031	0.952	1.098	1.082	0.952	1.041	1.114	1.006	1.282	0.952	1.124	1.058	0.952	0.952	0.952	0.952	1.178	0.952	0.952	1.214	0.998	1.292	0.952	1.066	1.026	0.952	0.952	1.012	0.952	1.11	1.112	0.019
Gm5446	1.059	1	1	1	1.018	1.012	1	1	1	1	1	1	1	1.059	1	1	1.048	1	1.09	1	1.097	1	1.067	1	1.034	1	1	1	1	1	1	1	1	1	1	1.06	1.111	1	1	1	1	1.118	1	1.108	1	1.048	1	1	1.059	1	1.1	1	1	1	1	1	0.005
Gm6169	1.059	0.978	0.922	0.952	1.099	0.845	0.945	1.004	0.827	0.953	1.009	0.96	1.146	0.986	1.327	0.822	1.093	0.988	1.143	0.908	0.851	1.105	0.902	0.796	0.844	1.082	0.919	1.015	1.296	1.446	1.317	1.521	1.019	1.303	0.989	1.177	1.076	1.021	0.994	1.145	0.934	0.825	0.951	0.914	1.005	0.845	1.198	0.989	0.822	0.996	0.923	1.279	1.344	1.057	1.131	1.048	0.215
Greb1l	1.059	1	1	1	1	1	1.05	1	1	1	1	1	1.049	1	1	1	1.048	1	1	1	1	1	1.067	1	1	1	1	1	1	1	1	1	1	1	1	1	1	1	1	1	1	1.118	1	1	1	1	1.088	1.071	1.059	1	1	1	1	1	1	1.042	0.008
Hccs	1.059	0.924	1.032	1.06	0.961	0.972	0.87	0.845	0.979	0.963	0.909	0.851	1.049	0.959	0.874	1.44	1.007	0.955	0.975	1.011	0.868	1.072	0.843	0.967	0.817	0.921	2.193	1.167	0.898	1.441	1.058	1.255	0.971	1.401	1.163	1.215	0.967	1.085	0.889	0.993	0.791	1.378	1.294	1.136	1.125	0.981	1.186	1.075	1.208	1.139	1.073	1.254	1.092	0.852	0.921	0.99	0.088
Hist1h2ai	1.059	1.056	1	1	1.047	1.012	1	1	1	1	1	1	1	1	1	1	1.048	1	1	1	1.155	1	1	1	1.034	1.082	1	1.076	1	1.16	1	1.084	1	1	1.092	1	1.223	1.185	1	1	1.147	1.118	1	1.108	1	1.172	1.088	1	1.059	1.077	1	1.103	1.063	1.078	1.066	1.042	0.01
Hist2h2bb	1.059	1	1.032	1	1	1.012	1	1	1	1	1	1	1	1	1	1	1	1	1	1	1	1.036	1	1	1	1	1	1	1	1	1	1	1	1	1	1.06	1	1	1	1	1	1.118	1	1	1	1.048	1	1	1.059	1	1	1.034	1	1	1	1	0.004
Hspd1	1.059	0.985	1.169	0.839	0.891	1.131	1.13	0.958	0.996	0.904	1	0.756	0.797	0.814	0.92	1.081	1.124	1.212	1.532	0.88	1.014	0.966	1.101	0.958	1.017	1.016	0.856	1.344	1.203	0.838	0.863	0.943	1.098	1.098	1.137	0.88	0.777	0.766	1.082	0.78	0.831	1.291	0.915	0.803	1.358	1.196	0.925	1.142	1.023	1.078	1	1.038	0.927	0.94	1.037	1.445	0.588
Il12b	1.059	1	1	1	1	1	1	1	1	1	1	1	1	1	1	1	1	1	1	1	1	1	1	1	1	1	1	1	1	1	1	1	1	1	1	1	1.055	1	1	1	1	1	1	1	1	1	1	1	1	1	1	1	1	1.451	1	1	0.003
Ildr1	1.059	1.056	1	1	1	1.012	1	1	1	1	1	1	1.049	1	1	1	1	1	1	1	1	1	1.067	1	1	1	1	1	1	1.254	1	1.17	1.114	1	1.092	1	1	1.092	1.25	1	1.147	1.118	1	1	1.183	1.048	1	1.215	1	1.077	1	1.089	1.163	1	1.033	1	0.007
Ino80d	1.059	1.124	0.992	0.97	0.987	1.059	1.035	0.925	1.377	0.98	0.964	1	0.986	0.838	0.979	0.984	1.11	0.977	1.223	0.99	0.968	1.018	0.895	1.107	0.954	1.118	1.499	1.096	0.952	1.108	0.917	0.909	1.01	1.031	0.994	1.019	0.931	1.118	0.943	0.909	1.16	0.838	1.19	1.112	1.147	0.918	0.838	1.054	1.004	1.035	1.161	1	1.267	1.035	0.921	0.979	0.062
Klf7	1.059	0.937	1.038	0.92	0.978	1.238	0.957	1.063	1.268	0.933	1.072	1.005	0.934	1.012	1.03	1.005	1.456	1.063	1.156	1.262	0.89	1.198	1.647	1.156	1.237	1.177	1.07	1.006	1.051	0.984	0.995	0.844	1.095	1.141	1.046	0.833	0.827	0.882	1.175	0.87	0.744	0.744	0.846	0.744	1.158	0.981	0.914	1.012	0.846	0.918	0.933	0.951	0.98	0.894	0.906	0.95	0.12
Map3k15	1.059	1.169	1.032	1	1.084	1.094	1	1.089	1.119	1	1	1.038	1.148	1	1	1	1	1.107	1.18	1.304	1	1	1	1.054	1	1	1	1	1	1	1	1	1	1	1.092	1	1	1	1	1	1	1	1	1	1	1.048	1	1.071	1	1	1	1	1	1.078	1	1.083	0.008
Med18	1.059	1.056	1	1.062	1.018	1.025	1.05	1.144	1.059	1.084	1	1	1	1.059	1	1	1.097	1.107	1.09	1.06	1	1.036	1.067	1	1	1	1.338	1	1.136	1.16	1	1.084	1	1	1	1	1.111	1.185	1	1	1	1	1	1	1	1.095	1	1	1.137	1	1.063	1.069	1	1	1	1	0.015
Mipol1	1.059	1.112	1.065	1	1.018	1.025	1	1.069	1	1.084	1	1	1	1	1	1.277	1	1.082	1.09	1.06	1	1.036	1.067	1.027	1.034	1.082	1	1	1.136	1	1	1	1	1	1	1	1	1	1	1	1.234	1	1.069	1	1.183	1.048	1	1	1.059	1.155	1	1.034	1	1	1.033	1.125	0.018
Mlh3	1.059	1.056	1	1	1.029	1.074	1.05	1	1.059	1	1	1	1	1.093	1	1.174	1.048	1	1	1	1	1	1.067	1.054	1	1.082	1	1.197	1	1	1.148	1	1.057	1	1	1.095	1.055	1.092	1	1	1	1	1	1	1.091	1	1	1	1.107	1.077	1.063	1.034	1	1	1.033	1.042	0.009
Mpg	1.059	1.011	0.978	0.986	0.995	1	0.865	0.954	1.049	0.937	1.039	1.037	0.865	0.946	0.865	0.865	0.907	1.029	1.1	1	1.136	1.024	0.923	0.972	0.865	1.008	1.01	0.997	0.983	0.865	1.027	0.865	1.013	1.164	1.155	1.021	0.913	0.945	0.865	1.11	0.992	0.967	1.019	1.052	1.023	1.073	1.095	1.277	1.073	0.932	1.085	1.045	0.951	1	1.066	0.937	0.059
Mtg1	1.059	1.114	0.984	1.027	1.023	0.977	1.001	0.986	1.066	1.033	1	0.953	1	1.009	1.113	0.953	1.046	0.992	0.953	1.068	1.046	0.953	0.953	1.03	1.051	1.032	0.953	1.141	1.291	0.953	0.953	0.953	1.061	1.062	0.953	1.067	0.953	0.953	0.953	0.953	0.953	0.953	1.15	0.953	0.953	0.998	1.121	0.953	1.009	1.027	1.134	1.019	0.953	0.953	1.047	0.993	0.018
Myo3b	1.059	1	1.084	1	1	1	1	1	1	1	1	1	1	1	1	1	1.048	1	1	1	1	1	1	1	1	1	1	1	1	1.16	1	1.084	1.057	1.114	1	1	1	1.092	1	1.085	1	1	1	1.108	1	1	1	1.071	1	1	1.063	1	1.063	1	1.052	1.042	0.004
Nadsyn1	1.059	1	1.032	1	1.018	1	1	1	1.059	1.084	1	1	1	1	1	1	1	1	1.18	1	1.097	1.036	1.067	1.124	1.034	1	1	1	1	1.16	1	1	1.057	1	1	1.095	1.055	1	1	1.17	1	1.118	1	1.108	1.145	1.095	1.088	1	1.03	1	1	1.034	1.063	1	1.033	1	0.011
Nhej1	1.059	1	1.032	1.039	1.055	1.107	1.101	1.069	1	1	1	1	1.156	1	1.168	1	1.048	1.041	1	1	1.097	1	1	1.027	1.068	1	1	1.152	1	1	1	1	1	1	1.186	1.06	1	1	1.124	1.085	1	1	1	1.108	1	1	1	1.113	1.059	1	1.063	1	1	1	1	1	0.014
Nmt1	1.059	1.075	0.995	1.273	1.125	1.224	1.134	1.308	1.185	1.092	0.964	1.082	1.091	0.888	1.205	1.261	1.16	0.993	0.897	0.906	0.969	0.95	1.031	1.014	0.984	0.896	0.734	0.968	1.005	1.331	1.039	0.935	0.826	0.955	0.915	1.179	0.791	0.667	0.932	0.967	0.703	1.118	0.831	1.031	1.095	1.047	0.774	1.156	0.922	1.038	0.94	0.991	0.895	1.094	0.946	1.064	0.32
Odz3	1.059	1	1.084	1.039	1	1	1.05	1	1	1	1	1.038	1	1	1	1	1.048	1	1.09	1.06	1.196	1	1.067	1	1	1	1.338	1	1	1.16	1	1.084	1	1.23	1.092	1	1	1	1	1	1	1	1.069	1	1	1	1	1	1.047	1	1	1	1	1	1	1.042	0.012
Pick1	1.059	1	1.065	1.078	1	1.037	1.05	1.034	1	1	1.05	1	1.098	1	1	1	1.048	1.082	1.18	1	1	1.11	1	1	1.034	1	1	1	1	1	1.282	1.084	1.147	1	1	1.06	1.111	1.146	1.25	1	1	1.118	1.138	1	1	1.095	1	1	1	1	1.063	1.034	1	1	1.066	1	0.017
Pla2g6	1.059	1	1.065	1.078	1	1.037	1	1.034	1	1	1	1.038	1.049	1	1	1	1.097	1	1.18	1	1.097	1	1	1.054	1	1.082	1	1.076	1.136	1.16	1	1	1.114	1.114	1.092	1	1	1.092	1	1	1.296	1	1	1.108	1	1.095	1.088	1	1.059	1.077	1	1	1	1	1	1.042	0.014
Plxdc2	1.059	1	1	1	1.047	1.029	1.101	1	1.119	1.084	1.05	1.205	1	1	1	1.174	1.077	1.041	1	1	1	1	1.203	1.081	1.123	1.165	1.168	1	1	1	1	1	1	1	1	1	1	1.092	1	1	1	1	1.109	1	1	1.048	1	1	1	1.077	1	1.089	1.063	1.078	1	1.042	0.01
Ppfibp2	1.059	1	1	1.039	1.066	1.073	1	1	1.059	1	1	1	1.049	1	1.168	1	1.126	1.041	1	1	1.097	1.073	1	1.027	1.034	1	1	1	1	1	1	1	1	1	1	1	1	1	1	1	1.147	1	1.069	1	1	1	1	1	1	1	1	1	1	1.156	1	1	0.006
Puf60	1.059	0.903	0.971	0.83	0.915	0.86	0.972	0.801	0.801	0.874	0.922	0.842	0.825	0.75	1.053	1.432	1.123	1.199	0.72	1.049	1.005	0.883	0.789	0.937	0.918	1.203	1.076	1.121	0.939	0.698	1.151	1.121	1.074	0.898	1.627	0.995	1.071	1.116	0.862	1.071	1.006	1.307	0.988	1.281	1.025	1.097	0.91	1.231	0.987	1.251	0.942	1.191	0.873	1.199	1.348	1.011	0.311
Rbms3	1.059	1	1.116	1	1.042	1	1.05	1.034	1	1	1	1.137	1	1	1	1	1	1	1	1.06	1.097	1	1.106	1.054	1.034	1	1	1.229	1.136	1	1	1	1.057	1	1	1	1.088	1	1	1	1	1	1	1	1.091	1	1	1	1	1.123	1	1	1	1	1.033	1.083	0.017
Reck	1.059	1	1.032	1	1	1	1	1	1	1	1	1	1	1	1	1	1	1.041	1	1	1	1	1	1	1	1	1	1	1	1.16	1	1	1.057	1	1	1	1.055	1.092	1	1	1	1	1	1	1	1.095	1	1.113	1.059	1	1.063	1.069	1	1	1	1.042	0.007
Ropn1l	1.059	1	1.13	1.039	1	1.062	1.05	1.034	1	1.084	1	1.038	1.049	1	1	1	1.048	1	1	1	1	1	1	1.042	1	1	1	1.076	1	1	1	1	1	1	1	1.12	1	1.092	1	1.256	1	1	1.138	1	1.091	1	1	1	1.03	1	1.063	1	1	1	1	1	0.01
S100a9	1.059	1.112	1.065	1	1	1.012	1.05	1.069	1	1.084	1	1	1	1	1	1	1	1	1	1	1	1	1	1.121	1	1	1	1	1	1	1.093	1	1.114	1	1	1	1.055	1.185	1	1	1.147	1	1	1	1	1	1.088	1	1.03	1	1.1	1.034	1.163	1.078	1.033	1.042	0.011
2019-09-10	1.059	0.953	1.002	0.99	0.97	1.019	1.147	1.019	0.953	0.953	1	0.989	1	1.009	1.155	0.953	0.999	1.031	1.038	0.953	0.953	1.023	1.017	1.045	0.986	1.111	0.953	1.025	1.214	0.953	1.184	1.034	1.061	0.953	1.041	1.067	0.953	1.041	0.953	0.953	1.094	0.953	0.953	1.116	0.953	0.998	1.037	0.953	1.009	0.953	0.953	1.019	0.953	1.102	0.953	0.953	0.022
Serpind1	1.059	1	1.13	1.062	1.029	1.037	1	1	1.059	1	1	1	1	1	1	1	1	1	1.18	1.06	1	1	1.134	1.027	1	1.165	1.168	1.076	1	1	1.187	1	1	1	1.092	1	1	1	1	1	1	1	1	1.171	1.091	1.048	1	1.071	1.03	1	1	1	1	1	1.033	1	0.017
Sgcd	1.059	1.112	1.032	1	1.018	1	1	1	1	1	1	1	1	1	1	1	1	1.041	1	1.06	1	1	1	1.027	1.034	1.082	1	1	1	1	1	1	1	1.114	1	1.06	1	1	1.124	1	1	1.118	1	1	1	1.048	1	1.071	1.03	1	1	1	1	1.156	1	1	0.01
Slfn5	1.059	1.075	0.967	1.157	1.138	0.978	1.064	1.086	1.314	1.13	1.015	1.267	1.234	1.138	0.967	1.234	0.967	1.006	1.104	0.967	0.967	1.002	0.967	0.992	1.033	0.967	1.129	1.04	0.967	0.967	0.967	1.048	1.076	0.967	1.056	1.082	1.128	0.967	0.967	0.967	1.109	0.967	0.967	1.071	0.967	0.967	0.967	0.967	0.995	0.967	0.967	0.967	0.967	1.193	0.998	1.047	0.016
Terf1	1.059	0.856	0.883	0.956	1.008	0.974	0.899	0.974	0.957	1	1.08	0.987	0.982	0.987	0.856	1.156	0.981	0.926	1.056	1.028	1.024	0.95	1.029	0.902	0.885	1.069	1	1.052	1.279	1.356	0.856	1.074	1.101	0.856	1.015	0.907	1.047	1.061	1.133	1.001	0.982	1.058	1.033	0.948	0.934	1.044	1.285	1.014	1.093	0.922	0.996	1.216	0.963	1.097	0.94	0.927	0.06
Thbs2	1.059	1	1.032	1	1.018	1.012	1	1	1	1	1	1	1	1	1	1	1	1	1	1	1.097	1	1	1	1.034	1.214	1	1	1	1	1	1	1.09	1	1	1	1	1	1	1	1	1	1	1	1	1	1	1	1	1	1.063	1	1	1	1	1	0.006
Tmem69	1.059	1.02	1.06	0.966	1.001	1.014	0.966	0.999	1.023	1.047	0.966	1.002	0.966	1.137	0.966	0.966	0.966	1.005	1.052	1.024	0.966	1.001	1.096	0.966	1.018	1.045	0.966	0.966	0.966	0.966	1.056	1.047	1.075	1.076	0.966	0.966	1.019	1.055	0.966	0.966	0.966	0.966	1.032	0.966	1.054	0.966	1.136	1.034	0.994	0.966	1.027	0.999	0.966	0.966	0.966	1.006	0.012
Tmsb15a	1.059	1	1	1	1	1	1	1	1.059	1	1	1	1	1	1	1	1	1	1	1.06	1	1	1	1	1	1	1	1	1	1	1.148	1	1	1	1	1	1	1	1	1	1	1	1	1	1	1.048	1	1.071	1	1	1	1	1.063	1	3.174	1.402	0.028
Trpm2	1.059	1.041	1.049	1.062	1.219	1.161	1.035	1.232	1.102	1.371	1.354	1.175	1.159	1.043	1.195	0.985	1.033	1.09	0.985	0.985	1.138	1.094	1.051	1.097	1.141	1.067	0.985	0.985	1.119	0.985	0.985	0.985	0.985	0.985	0.985	0.985	0.985	0.985	0.985	0.985	0.985	0.985	0.985	0.985	1.075	0.985	0.985	0.985	1.015	0.985	1.047	0.985	0.985	0.985	0.985	1.026	0.02
Vsig10l	1.059	1	1	1.039	1	1	1	1	1	1	1.05	1	1	1	1	1	1	1	1	1.06	1	1	1	1.027	1	1.082	1	1	1.136	1	1	1.084	1	1.114	1	1	1.055	1	1	1.085	1	1	1	1	1	1.095	1	1	1	1	1.063	1	1.063	1	1.033	1	0.004
Wdr35	1.059	0.985	1.017	1.024	1.022	1.059	1.085	1.142	0.985	0.985	0.985	1.023	0.985	0.985	0.985	0.985	1.109	1.026	1.163	0.985	0.985	0.985	1.051	1.038	1.053	1.067	0.985	1.136	0.985	0.985	0.985	0.985	0.985	0.985	0.985	1.044	1.04	0.985	1.18	1.069	1.277	1.101	1.053	0.985	0.985	0.985	0.985	1.126	1.015	0.985	1.084	1.019	0.985	1.139	0.985	0.985	0.021
Wdr5	1.059	0.981	1.037	0.99	1.013	1.03	1.097	0.984	0.938	1.022	0.88	1.033	0.88	0.888	0.927	1.284	1.086	1.034	1.145	1.072	1.088	0.869	0.895	0.989	0.896	0.908	0.98	1.004	0.953	0.973	0.839	1.241	0.982	1.031	1.201	0.939	1.074	1.04	0.839	0.981	0.962	0.996	1.047	0.839	1.273	1.206	1.259	1.054	0.979	1.008	0.945	0.954	1.168	0.969	1.107	1.195	0.071
Zfp248	1.059	1.056	1	1	1.047	1.025	1	1	1	1.133	1.1	1	1	1	1	1.174	1	1.041	1	1	1	1	1.067	1.054	1	1.082	1	1	1	1.16	1	1	1.057	1	1.092	1	1	1	1.124	1	1.147	1	1	1	1	1.048	1	1.071	1.059	1	1	1	1	1	1.052	1.108	0.009
Zfp346	1.059	1.112	1	1	1.055	1.037	1	1.034	1	1	1	1	1.049	1.059	1	1	1.048	1.148	1	1	1	1.073	1	1.081	1.034	1	1	1.076	1	1.16	1	1	1.057	1	1.092	1.06	1.111	1.092	1	1	1	1	1.069	1	1	1.048	1	1	1.271	1.281	1	1.069	1	1	1.033	1	0.016
2310003H01Rik	1.058	0.972	0.98	1.028	0.998	1.019	0.967	0.984	1.029	1.043	0.966	0.955	1.011	0.92	0.92	0.92	1.055	0.92	0.92	1.031	0.92	1.179	0.982	1.07	0.983	0.996	1.075	0.99	1.172	0.92	0.92	1.076	0.972	1.026	0.92	1.142	0.971	1.005	1.218	0.92	0.92	1.029	0.92	1.12	0.92	1.078	1.131	1.157	1.151	1.063	1.037	1.002	1.128	0.92	0.95	1.152	0.032
Adam8	1.058	1.424	0.907	4.11	2.634	2.267	2.881	3.872	2.005	2.206	2.381	1.477	3.063	3.073	1.848	2.186	3.292	1.671	1.052	1.182	1.554	2.229	1.525	1.752	1.253	0.834	0.613	0.816	0.741	0.867	1.229	0.749	0.889	0.645	0.721	0.984	0.811	0.7	0.897	0.832	0.966	0.711	0.897	0.906	0.866	0.77	0.759	0.637	0.824	0.998	0.692	0.979	1.002	1.117	1.294	0.969	0.479
Bcl9	1.058	0.973	1.028	0.921	0.972	1.001	1.014	0.921	1.03	1.281	0.967	0.977	1.057	1.196	1.018	1.081	0.966	0.997	0.921	0.921	1.249	1.056	0.921	0.995	1.08	0.921	1.076	0.921	1.046	0.921	1.058	1.077	1.078	0.921	0.921	1.087	0.921	1.091	1.035	0.999	1.057	1.249	0.921	1.221	0.921	1.053	1.084	1.052	0.921	0.921	0.979	0.953	1.013	0.992	0.951	0.998	0.035
Celf4	1.058	0.986	1.297	1.027	0.967	1.109	0.933	0.933	1.1	1.091	0.933	1.004	0.979	0.933	0.933	1.191	0.933	1.072	0.933	0.989	1.171	1.036	0.996	1.038	1.029	1.088	0.933	1.117	0.933	1.234	1.02	1.333	0.986	0.933	1.019	0.989	1.037	0.933	0.933	0.933	0.933	0.933	1.062	0.933	1.018	0.933	1.015	0.933	1.089	1.121	0.933	0.933	1.109	1.227	0.995	1.152	0.063
Commd9	1.058	0.892	1.025	1.067	1.05	1.026	0.982	1.033	0.997	1.7	1.052	0.98	0.979	1.05	0.892	0.892	1.022	0.928	0.892	1.053	0.979	1.142	1.108	0.94	1.014	0.965	1.042	0.96	1.136	0.892	0.892	0.892	0.942	0.994	0.974	1.084	0.892	0.892	1.003	1.012	0.892	1.103	0.892	0.892	1.137	0.977	1.129	1.056	1.068	1.03	1.119	1.015	0.948	1.172	0.98	0.892	0.037
Dffb	1.058	1.04	0.985	0.985	1.003	0.997	1.035	1.019	1.043	0.985	1.034	0.985	1.061	0.985	0.985	0.985	0.985	0.985	0.985	1.079	1.081	1.021	0.985	1.011	1.052	0.985	0.985	0.985	0.985	0.985	0.985	0.985	0.985	0.985	0.985	1.222	0.985	0.985	1.107	1.068	0.985	1.218	0.985	1.154	1.075	1.059	1.159	1.125	1.014	1.138	1.047	1.053	0.985	0.985	1.05	1.067	0.011
Dleu2	1.058	1.181	0.968	0.956	1.022	1.096	1.014	1.016	1.03	1.076	0.921	0.921	1.037	0.921	1.018	0.921	1.055	1.096	1.003	1.177	1.01	0.988	1.044	0.995	1.098	0.921	0.921	0.991	1.172	0.921	1.144	1.077	0.921	0.921	1.006	1.031	1.074	0.921	0.921	0.998	0.921	0.921	0.921	0.921	1.004	0.964	1.002	0.986	0.975	1.064	0.921	1.08	1.094	0.921	0.951	0.921	0.024
Fbxo38	1.058	0.989	0.903	1.137	1.104	1.023	0.906	1.075	1.199	0.962	0.971	0.917	1.068	1.019	0.91	0.966	0.967	0.994	1.091	0.922	1.151	0.974	0.934	1.003	1.011	0.891	1.678	1.335	1.048	0.823	1.339	0.892	0.991	0.823	0.899	1	0.96	1.097	0.925	0.963	1.067	1.017	0.993	1.182	1.094	1.004	0.968	1	1.046	1.054	0.979	1.04	1.062	0.951	0.904	1.016	0.068
Fitm2	1.058	0.985	1.017	1.023	1.003	0.997	1.084	1.053	1.043	0.985	1.112	1.022	1.033	0.985	1.15	0.985	1.081	1.025	1.073	1.103	0.985	1.021	0.985	1.107	0.985	1.066	1.151	1.06	0.985	0.985	0.985	1.068	0.985	1.098	0.985	0.985	0.985	0.985	1.107	0.985	0.985	1.101	0.985	0.985	0.985	0.985	0.985	0.985	1.014	0.985	0.985	1.019	0.985	1.061	0.985	1.05	0.019
Gm7418	1.058	1.005	1	1.026	1.039	0.952	1	0.952	1.008	0.952	0.952	1.024	0.998	1.064	1.052	1.117	1.165	1.03	1.037	1.009	0.952	0.986	0.952	0.952	0.984	1.076	0.952	1.024	0.952	0.952	0.952	0.952	1.06	0.952	0.952	0.952	1.004	1.039	0.952	1.113	0.952	1.064	0.952	0.952	1.038	1.115	0.952	0.952	1.065	1.025	1.194	1.05	1.131	0.952	0.983	0.991	0.015
Gm8759	1.058	0.992	0.59	1.152	1.147	0.637	0.963	1.014	0.861	0.984	1.254	1.282	1.176	1.141	1.095	1.16	0.932	0.774	0.793	0.932	0.787	0.788	0.897	0.817	0.869	0.802	1.008	0.907	0.772	0.964	0.789	0.864	0.765	0.811	0.756	0.89	0.762	0.826	0.887	1.051	1.15	1.105	1.101	1.113	1.413	1.041	1.188	1.209	1.192	1.512	1.23	1.521	1.444	1.073	1.443	1.645	2.83
Gzmc	1.058	0.804	0.84	1.076	0.907	0.748	1.296	0.98	0.763	0.88	0.869	0.849	0.774	0.818	1.224	1.023	0.699	0.764	1.013	0.732	0.728	0.904	0.753	0.797	0.718	1.226	1.519	1.494	0.951	1.495	0.805	0.802	0.892	1.092	0.803	0.731	0.835	0.987	0.844	1.156	1.627	1.525	2.432	2.144	3.671	2.996	2.282	1.404	1.946	3.253	1.617	3.396	3.668	1.043	25.472	9.545	1.015
Ift80	1.058	0.921	1.091	1.029	0.938	0.985	0.967	0.953	0.921	0.921	0.921	0.921	1.011	1.03	0.921	0.921	1.01	0.959	0.921	0.976	0.921	0.954	0.921	0.995	0.952	1.15	0.921	1.132	0.921	0.921	1.058	1.102	1.078	1.026	1.006	1.087	1.075	1.142	1.035	1.077	0.921	1.029	1.048	1.079	1.005	0.965	0.921	0.986	1.119	0.992	1.037	1.016	1.036	0.992	1.073	1.036	0.042
Kctd6	1.058	0.973	0.951	1.145	0.982	1.048	0.967	0.953	0.975	1.076	0.967	1.027	1.011	1.085	1.018	1.244	1.082	1.042	1.052	0.976	0.921	1.125	1.045	1.021	0.994	1.073	0.921	0.991	1.173	1.068	1.007	1.123	0.921	0.921	1.006	0.976	1.127	1.006	0.921	1.077	1.057	1.139	0.921	1.12	0.921	0.965	0.921	0.986	0.921	1.034	0.921	0.953	0.979	0.992	0.981	0.959	0.027
Lsm14a	1.058	1.04	0.943	0.994	0.927	0.917	0.992	0.905	0.862	0.882	1.018	0.918	0.973	1.05	1.005	0.981	0.951	0.777	1	0.89	0.753	1.068	1.109	0.807	0.902	1.118	1.053	1.072	1.145	1.174	1.014	1.233	1.105	0.942	0.973	1.168	0.953	1.25	1.088	1	1.066	0.992	1.236	0.917	1.053	1.025	0.891	1.314	1.224	0.914	1.129	1.026	0.917	0.915	0.957	1.021	0.271
Med27	1.058	0.941	0.92	0.926	0.973	0.975	0.963	1.002	0.944	1.042	0.98	0.925	1.067	0.997	0.986	1.527	0.935	1.039	0.891	0.945	1.066	0.957	0.951	0.939	1.114	1.039	1.193	1.206	0.891	1.034	0.975	0.891	1.044	1.053	1.276	0.998	0.99	1.056	1.002	0.891	1.023	1.209	1.014	0.891	1.185	1.189	1.129	0.891	0.998	1.141	1.004	1.139	1.003	0.891	0.997	1.041	0.045
Mefv	1.058	1.535	1.05	1.138	1.084	1.241	1.124	1.099	1.308	1.281	1.134	1.14	1.102	1.458	0.921	1.437	1.219	1.454	1.482	1.201	1.101	1.39	1.208	1.378	1.311	0.921	0.921	0.921	1.046	0.921	0.921	0.998	0.921	0.921	0.921	0.976	0.921	0.921	0.921	0.921	0.921	0.921	0.921	1.078	0.921	0.921	1.002	0.921	0.975	0.921	0.921	0.921	0.921	1.034	0.921	0.921	0.043
Mkl1	1.058	1.008	0.992	0.937	1.008	0.996	0.923	1.15	0.888	0.838	0.922	1.019	1.004	0.937	0.927	1.283	0.961	1.012	0.913	0.888	1.052	0.869	0.951	0.883	0.941	0.838	1.266	1.004	1.302	0.838	1.316	0.98	0.981	0.934	0.916	1.144	0.931	0.915	1.047	0.981	1.16	0.937	0.954	1.073	1.147	1.146	1.061	1.176	1.126	0.969	1.029	1.094	1.05	1.102	1.135	1.289	0.064
Nmt2	1.058	1.014	0.991	1.061	0.918	0.963	0.994	0.861	0.949	0.805	0.95	1.106	0.884	0.948	1.24	1.087	1.066	1.102	0.95	1.16	0.963	0.894	1.252	0.95	0.916	0.938	0.941	1.052	1.5	1.197	1.232	0.873	0.943	1.179	1.075	0.902	0.876	0.954	1.006	1.152	1.044	1.19	1.153	0.98	0.952	1.078	1.02	0.92	1.013	1.187	1.071	0.973	0.856	1.161	0.965	1.098	0.08
Nt5c	1.058	1.005	0.889	0.92	0.841	0.909	1.013	0.835	0.822	0.958	0.778	0.785	0.693	0.822	1.06	0.885	0.795	0.823	0.899	0.776	0.869	1.258	0.983	0.967	1.016	0.949	0.774	1.058	1.197	1.315	1.228	1.501	1.13	1.22	1.243	1.331	1.094	1.017	0.914	1.218	0.977	1.451	1.032	0.999	1.305	1.014	1.157	1.168	0.944	1.249	0.961	1.001	0.762	1.082	0.919	1.258	0.183
Nup50	1.058	0.782	0.948	1.066	0.913	1.004	1.01	0.836	0.947	1.073	1.033	0.824	0.788	0.852	0.969	1.22	0.853	0.952	0.729	1.117	1.005	0.832	0.805	0.854	0.972	1.156	1.365	1.279	0.76	0.995	0.986	0.898	1.259	0.823	0.996	1.132	1.211	0.856	1.108	1.077	1.337	0.955	1.07	1.466	0.916	1.364	1.254	1.33	1.061	1.073	0.971	1.147	0.821	0.804	1.324	1.274	0.168
Ppp1r16a	1.058	0.921	1.071	1.013	0.988	1.014	0.921	0.984	0.975	1.076	0.966	0.956	0.921	1.084	1.018	0.921	0.921	0.921	0.921	0.976	0.921	0.988	0.921	0.995	0.97	0.996	0.921	1.061	1.046	0.921	1.357	0.921	1.025	1.026	1.056	1.143	1.023	1.005	1.035	0.998	0.921	1.203	0.921	1.02	1.174	1.008	1.002	1.052	0.975	0.921	1.13	1.177	1.036	1.106	0.951	1.192	0.036
Rad51l3	1.058	0.941	1.007	0.961	0.94	0.975	0.936	0.983	1.05	1.041	0.935	0.959	1.067	0.944	1.08	0.891	0.934	0.928	1.052	0.891	0.891	0.956	1.072	1.026	0.952	0.965	0.891	0.999	1.207	1.034	0.974	1.042	0.992	0.993	1.141	1.052	0.891	0.973	1.002	1.087	1.023	1.102	0.952	0.987	1.054	1.062	1.095	1.25	0.997	1.03	1.061	1.001	1.003	1.071	1.009	0.891	0.037
Rtkn	1.058	1.019	1.077	1.002	0.965	1.008	0.965	0.965	1.055	0.965	0.965	0.965	1.012	0.965	0.965	0.965	0.965	1.004	1.051	1.081	1.059	0.965	0.965	1.017	0.998	1.205	1.223	0.965	0.965	0.965	1.237	1.128	0.965	0.965	1.054	1.022	0.965	0.965	1.277	1.046	0.965	0.965	1.165	1.069	1.141	1.103	0.965	0.965	1.051	0.965	1.026	0.965	0.965	1.236	1.028	0.965	0.035
Stradb	1.058	0.954	0.962	1.009	1.02	0.955	1.022	1.06	0.957	0.979	0.948	1.238	1.127	1.01	0.999	0.903	0.903	1.113	0.984	0.958	0.903	0.936	1.186	1.001	0.903	0.978	1.055	1.041	1.151	1.194	0.903	0.98	1.276	1.216	1.207	1.012	0.953	0.987	0.903	0.903	0.903	1.072	0.965	0.903	1.117	1.015	1.03	1.334	1.011	0.903	0.903	1.047	1.074	1.044	0.963	0.979	0.037
Tjap1	1.058	0.921	1.028	0.956	0.921	1.042	1.041	1.08	0.975	0.921	0.966	0.991	1.102	0.921	1.018	0.921	1.055	0.958	1.171	1.087	0.921	0.921	1.044	0.995	1.047	1.041	1.167	1.061	1.046	0.921	1.007	0.998	0.973	1.026	0.921	0.921	0.972	1.005	0.921	0.921	0.921	1.249	0.921	0.921	0.921	1.008	1.002	0.921	1.058	1.179	0.921	1.016	1.07	1.064	1.047	0.959	0.044
Trib3	1.058	1.056	1.021	1.045	0.97	0.982	0.949	0.997	0.957	1.056	0.948	1.048	0.948	0.904	0.999	0.904	0.904	1.06	0.985	1.012	1.081	0.97	0.904	0.991	0.997	1.129	1.209	1.181	1.151	1.048	1.159	0.904	0.955	1.111	1.207	1.012	1.054	1.241	1.359	0.904	1.037	1.117	0.966	1.001	1.236	1.015	0.904	0.904	0.93	0.974	0.904	0.966	0.96	1.044	1.193	0.979	0.058
Uso1	1.058	0.891	1.08	0.875	1.1	1.235	1.025	0.918	0.951	0.899	1.062	1.014	1.06	0.886	1.142	0.713	1.06	1.075	0.806	0.907	1.091	0.942	0.97	1.091	1.343	1.103	1.024	1.162	1.6	0.862	1.168	0.816	0.909	1.035	0.664	0.867	0.967	1.403	1.072	1.042	1.254	1.091	1.164	1.403	0.889	0.928	0.693	0.961	0.754	0.946	0.937	0.924	1.046	0.799	0.937	0.986	0.23
Vps26b	1.058	1.028	0.93	0.926	0.907	0.885	1	0.971	0.735	0.735	1.059	0.934	0.807	0.822	0.891	0.993	0.827	0.95	1.003	0.824	0.879	0.87	0.784	0.971	0.888	1.063	1.368	1.296	1.038	0.853	1.013	1.179	1.1	0.904	1.195	1.13	1.05	0.94	1.012	1.008	0.735	1.52	0.939	0.735	1.086	1.005	1.447	1	1.034	1.084	1.074	1.049	1.015	1.085	0.896	1.002	0.092
Wasl	1.058	0.984	1.134	0.926	0.986	1.106	0.902	1.069	0.91	1.004	0.945	0.977	1.159	0.991	1.436	0.859	1.275	1.074	0.936	1.121	0.992	0.954	1.31	1.045	0.977	1.001	1.089	1.011	0.976	1.277	1.232	1.005	1.155	1.057	0.938	0.941	1.003	0.938	1.292	1.123	0.859	0.96	0.977	0.952	0.937	0.9	1.088	1.08	0.987	0.965	1.133	0.995	0.999	1.198	0.972	1.076	0.095
Zfyve19	1.058	1.024	1.041	0.993	1.005	1.059	0.967	0.952	0.921	0.998	1.134	1.026	1.011	0.975	1.018	0.921	0.965	1.057	1.003	0.921	0.921	1.056	1.045	1.035	1.066	0.997	0.921	0.991	0.921	0.921	0.921	0.921	1.216	1.026	0.921	0.976	1.105	1.006	1.035	0.921	0.921	1.139	1.048	0.921	0.921	1.034	1.002	1.052	0.921	0.921	1.131	0.952	0.978	1.137	0.951	1.059	0.027
2310045N01Rik	1.057	1.012	0.929	1.087	0.959	0.903	0.987	1.074	0.98	0.855	0.868	0.929	0.904	0.934	0.835	1.098	0.902	0.898	0.96	0.846	1.023	0.894	0.856	0.924	0.822	1.044	1.01	1.139	0.857	1.196	1.155	1.25	1.022	0.928	1.154	1.2	0.966	1.717	0.999	1.391	0.755	0.986	1.071	1.001	1.104	1.123	1.024	1.374	1.082	1.027	0.898	1.341	0.897	0.813	1.026	1.075	0.093
2510002D24Rik	1.057	0.985	0.963	0.933	0.984	1.12	0.933	1.165	0.933	0.933	1.053	1.039	1.097	0.987	0.933	0.933	0.933	1.048	1.065	0.988	0.933	0.967	0.995	0.933	0.996	0.933	0.933	1.003	0.933	1.082	1.02	1.011	1.231	1.319	0.933	0.988	1.088	0.933	1.048	1.138	0.933	1.265	1.099	1.237	1.291	1.066	1.097	0.933	1.032	1.194	0.933	0.997	0.991	1.005	1.025	1.311	0.026
Apobec3	1.057	0.966	0.909	0.881	1.183	0.958	0.785	0.777	0.894	0.753	0.848	0.783	0.856	0.941	0.931	0.907	0.839	0.745	0.729	0.988	0.799	0.756	0.755	0.727	0.956	1.189	1.127	1.299	1	0.856	1.196	1.147	1.388	1.048	0.837	1.393	1.277	0.992	1.154	1.369	1.315	1.177	1	1.182	1.249	1.35	0.924	1.268	1.618	1.161	1.299	1.353	1.503	1.312	1.226	1.343	0.387
Bcap29	1.057	0.712	0.915	0.907	1.047	0.999	0.913	0.77	0.754	1.096	0.897	1.001	0.952	1.168	1.006	0.886	0.899	1.093	0.946	0.704	0.852	1.106	1.253	0.868	0.962	0.999	1.26	1.114	1.083	1.557	1.171	0.87	1.196	1.304	1.125	1.014	1.392	0.894	0.962	0.765	1.507	1.062	0.803	0.808	0.72	1.238	1.199	1.043	0.951	0.927	0.984	1.187	1.437	0.899	1.151	1.019	0.183
Cdyl2	1.057	1.127	1.016	1.045	1.02	1.04	0.984	0.984	0.984	0.984	0.984	1.022	0.984	0.984	1.088	0.984	1.032	1.025	1.072	1.163	0.984	1.02	1.05	1.091	1.085	1.065	0.984	0.984	0.984	1.141	0.984	0.984	1.04	0.984	1.075	0.984	1.039	0.984	0.984	0.984	0.984	0.984	0.984	1.09	0.984	0.984	0.984	0.984	1.042	1.137	0.984	1.052	0.984	1.215	1.016	1.107	0.014
Crtc1	1.057	1.039	1.016	0.984	0.984	1.021	0.984	1.018	1.042	1.067	1.033	0.984	0.984	0.984	0.984	0.984	0.984	1.065	1.162	1.043	0.984	1.056	1.05	1.037	1.018	1.065	0.984	1.059	1.118	0.984	0.984	1.067	0.984	0.984	0.984	1.077	1.039	0.984	0.984	1.151	0.984	1.1	0.984	0.984	0.984	0.984	1.246	0.984	0.984	1.137	0.984	1.072	0.984	0.984	1.016	1.025	0.017
Cryz	1.057	0.941	1.024	1.016	0.956	1.035	0.981	0.921	0.891	1.085	0.98	0.891	0.934	0.943	0.891	0.891	0.934	1.19	1.133	1.052	1.246	0.956	1.071	0.915	0.982	0.964	1.041	1.205	1.207	1.033	1.142	1.163	1.311	1.095	0.891	1.051	1.039	1.056	0.891	0.891	1.022	0.891	1.013	1.084	0.891	1.018	1.048	0.954	0.97	0.891	0.891	0.921	0.947	1.071	1.068	0.987	0.059
Dpp8	1.057	0.978	0.935	0.837	1.148	1.031	0.964	1.118	0.837	0.837	0.963	1.223	0.943	1.066	1.289	1.281	1.084	1.264	0.912	1.227	0.837	1.104	1.064	1.222	1.088	0.837	1.264	1.159	0.951	1.187	0.994	0.979	0.98	0.933	1.198	0.887	1.148	0.914	0.837	1.124	0.96	0.936	1.104	1.164	0.837	0.957	1.104	0.897	1.079	1.274	0.943	1.011	0.889	1.006	0.992	0.962	0.062
Epc2	1.057	0.931	0.991	1.035	1.011	1.008	1.008	0.982	0.937	1.092	0.921	0.901	1.172	1.087	0.837	0.983	1.025	1.011	1.033	1.071	1.051	1.054	1.065	0.905	0.982	0.906	0.978	0.965	1.066	0.837	1.074	0.95	1.126	0.989	1.072	1.018	0.977	0.992	0.941	0.908	0.837	1.035	0.895	0.837	0.914	1.187	0.985	0.957	1.253	0.967	1.082	0.953	1.243	1.073	1.02	1.141	0.066
Fam134a	1.057	1.069	1.037	1.038	1.07	1.038	0.9	1.209	0.989	0.838	0.861	0.815	0.858	1.117	1.071	0.841	1.022	0.927	0.781	0.873	0.787	0.849	1.093	1.009	0.966	0.956	0.837	0.914	1.309	1.307	1.126	1.087	1.006	0.799	1.166	1.004	1	1.093	0.949	0.9	0.717	0.972	0.966	1.077	1.224	0.854	1.049	1.165	1.041	1.15	1.143	0.942	0.898	1	0.908	0.916	0.116
Fam82a2	1.057	0.869	0.957	1.117	1	1.045	0.906	1.188	1.019	1.246	1.141	0.999	1.151	1.187	0.822	1.111	0.902	1.134	0.896	0.951	1.066	0.974	1.171	0.98	1.116	1.166	0.961	1.075	0.822	0.954	1.055	0.892	0.916	1.107	0.822	0.971	0.914	1.052	0.925	0.892	1.315	0.822	0.912	1	0.822	1.101	0.895	1.034	1.01	1.08	0.979	0.896	1.03	0.951	1.013	1.05	0.072
Gm11826	1.057	0.934	0.918	0.956	1.001	0.929	1.003	1.112	0.989	1.07	1.055	1.078	1.101	1.037	0.883	0.937	0.955	1.032	0.943	0.992	0.955	0.916	0.852	1.019	0.826	0.864	0.933	0.859	1.128	0.799	0.948	1.002	1.027	1.169	1.022	0.894	1.068	1.096	1.304	1.072	0.916	0.893	1.076	1.023	0.799	0.991	1.083	1.086	0.966	0.959	1.053	1.077	1	0.986	1	1.088	0.065
Gm5805	1.057	0.844	0.597	0.96	0.784	0.661	0.899	0.878	0.746	0.544	0.863	0.967	0.767	0.944	1.08	0.901	0.888	0.726	0.82	0.86	0.856	0.961	0.753	0.829	0.728	0.997	1.225	0.939	1.05	1.171	0.823	1.296	1.155	1.168	1.127	0.842	1.003	1.192	1.013	1.167	1.177	1.248	1.111	1.178	1.133	1.576	1.466	1.342	1.313	1.4	1.401	1.163	1.23	0.996	1.323	1.204	1.894
Gpank1	1.057	1.051	0.959	0.977	0.997	0.928	0.874	0.874	0.978	1.096	1.02	0.994	1.091	0.926	0.874	1.026	0.984	0.983	0.953	0.927	0.874	0.938	0.933	0.898	0.934	1.092	1.021	1.008	1.235	1.156	1.038	1.217	1.024	1.075	1.037	1.225	0.971	1.166	0.874	1.098	1.003	0.977	0.874	1.12	1.115	0.982	1.107	0.937	1.055	1.079	1.13	0.965	1.039	1.12	0.99	0.911	0.04
Hmg20b	1.057	0.888	1.135	0.942	0.932	1.123	0.839	1.112	0.846	0.933	0.878	0.983	0.956	0.873	0.883	1.162	0.978	1.127	1.09	0.895	1.002	0.828	1.275	1.009	0.965	0.931	0.933	1.106	1.194	1.056	1.1	0.974	1.101	1.224	1.067	1.04	0.887	0.946	0.998	1.184	1.277	1.043	1.077	1.111	1.018	0.952	1.053	0.913	1.109	0.86	0.9	0.993	0.899	0.986	1.027	1.054	0.089
Igfbp7	1.057	0.96	1.413	0.924	0.883	1.086	0.839	0.998	0.893	0.799	0.878	0.799	0.956	0.893	0.799	0.937	1.138	1.156	1.016	1.171	1.298	0.886	1.427	0.951	0.909	1.104	0.933	1.295	1.722	1.133	0.799	1.072	0.981	0.89	1.022	0.991	0.958	1.141	0.799	0.906	1.399	1.533	1.201	0.972	1.093	1.014	1.316	1.145	1.038	1.023	1.115	0.953	0.878	1.415	1	1	0.176
Lrp5	1.057	0.984	1.047	0.984	1.038	1.069	0.984	0.984	1.1	0.984	1.082	1.119	1.032	0.984	0.984	0.984	1.032	1.188	0.984	1.102	1.235	1.02	1.05	1.09	1.017	0.984	1.149	0.984	0.984	0.984	0.984	1.151	1.129	0.984	1.075	1.077	1.093	0.984	1.106	0.984	0.984	0.984	0.984	0.984	0.984	0.984	0.984	1.054	1.042	1.06	0.984	0.984	0.984	1.06	1.016	0.984	0.018
Myo5a	1.057	0.972	1.018	1.148	0.93	1.462	1.151	1.081	0.8	0.883	1.142	1.127	0.875	1.002	1.36	0.773	0.998	1.365	1.044	1.16	1.212	1.139	1.226	1.046	1.173	1.289	0.882	0.913	0.931	0.871	0.819	0.975	1.041	0.887	0.756	0.818	1.018	0.72	1.372	1.07	1.154	1.135	0.795	0.802	0.938	1.025	0.989	0.8	0.817	0.918	0.894	0.74	0.935	0.919	1.101	1.024	0.174
Prr5l	1.057	1.112	0.982	1.1	1.185	1.017	0.999	1.15	1.008	1.112	1.143	1.221	1.045	1.007	0.951	1.285	1.044	1.03	1.351	0.951	0.951	0.986	0.951	1.028	1.082	1.109	0.951	1.024	0.951	0.951	0.951	0.951	1.005	0.951	0.951	0.951	0.951	0.951	0.951	0.951	1.233	1.129	0.951	0.951	0.951	0.997	0.951	0.951	0.979	0.951	1.193	1.017	0.951	1.527	1.001	1.03	0.023
Pskh1	1.057	1.002	1.058	0.956	0.988	0.989	0.967	0.984	0.92	0.92	0.966	0.99	1.01	0.92	0.92	0.92	1.01	1.15	1.086	0.975	0.92	0.954	1.044	1.045	1.079	0.996	0.92	0.99	0.92	1.216	1.006	0.998	0.92	0.92	1.005	0.975	0.971	1.09	1.15	0.998	0.92	1.248	1.02	1.019	1.004	1.008	1.083	1.118	1.085	1.136	1.095	1.002	0.92	1.179	0.95	1.058	0.032
Rg9mtd3	1.057	1.15	1.047	1.112	1.14	1.033	0.984	0.984	0.984	0.984	0.984	1.021	1.032	1.042	0.984	0.984	1.032	1.024	1.072	1.102	0.984	1.092	0.984	0.984	1.139	0.984	1.149	0.984	0.984	0.984	0.984	0.984	1.096	0.984	0.984	1.043	0.984	0.984	0.984	1.067	1.129	0.984	1.051	0.984	0.984	1.031	0.984	0.984	1.059	0.984	1.108	1.018	0.984	1.06	1.016	1.049	0.018
Sfi1	1.057	1.095	1.016	0.984	1.031	1.07	1.034	0.984	1.101	0.984	1.033	1.119	0.984	1.135	0.984	0.984	0.984	1.025	0.984	1.223	1.08	0.984	0.984	0.984	1.085	0.984	0.984	1.134	0.984	0.984	0.984	0.984	1.04	0.984	1.075	1.043	1.039	0.984	1.106	1.067	1.215	0.984	0.984	0.984	1.074	1.031	0.984	0.984	1.042	0.984	1.083	0.984	0.984	0.984	1.068	1.025	0.015
Tcf19	1.057	0.943	0.946	0.913	0.966	0.932	0.976	0.906	0.948	0.918	0.889	0.996	0.913	0.947	0.937	0.994	0.93	0.847	1	1.053	0.93	0.909	0.847	0.939	0.876	0.987	0.847	1.042	0.963	1.26	1.053	1.033	0.895	1.24	1.005	1	1.085	1.083	1.059	1.387	1.226	1.149	1.361	1.48	1.319	1.276	1.226	1.414	1.535	1.301	1.441	1.239	1.336	0.913	1.004	1.422	0.073
Trim16	1.057	1.111	0.981	0.987	0.978	0.998	0.951	1.002	0.951	0.951	0.998	1.023	0.997	1.006	1.051	1.51	1.136	0.989	0.951	0.951	1.043	1.055	0.951	0.951	1.081	1.029	1.11	1.212	0.951	0.951	1.219	1.031	1.058	0.951	1.038	1.007	0.951	1.038	1.069	1.031	1.091	0.951	1.016	0.951	1.037	0.996	0.951	1.086	0.979	0.951	1.071	0.951	1.01	0.951	0.982	0.99	0.024
Trub2	1.057	0.972	1.04	0.992	0.971	1.023	0.966	1.015	1.061	0.92	1.039	1.082	0.92	1.139	1.075	1.08	1.01	1.073	1.086	0.975	0.92	1.021	0.982	0.97	1.047	0.996	1.075	1.06	0.92	1.067	0.92	0.92	1.003	0.92	0.92	0.975	0.92	1.005	0.92	0.998	1.056	0.92	0.92	1.119	1.004	0.964	0.92	0.986	1.002	1.033	0.978	1.015	1.036	0.992	0.95	1.035	0.028
2200002D01Rik	1.056	0.95	1.074	0.987	0.995	1.004	0.95	0.95	1.006	0.95	0.997	1.023	0.95	1.006	0.95	1.115	1.042	1.091	1.035	1.007	1.043	0.985	1.078	0.976	1.067	1.187	0.95	0.95	1.079	0.95	0.95	1.03	1.004	0.95	1.269	1.213	1.003	1.126	0.95	0.95	0.95	0.95	0.95	0.95	1.175	0.995	0.95	1.057	0.95	1.098	0.95	1.015	0.95	1.098	1.044	0.99	0.035
2210408F21Rik	1.056	1.072	0.995	0.964	0.981	1.042	1.012	1.03	1.169	0.964	1.011	1.059	0.964	0.964	1.065	0.964	1.057	0.964	0.964	1.021	1.153	0.964	0.964	1.015	0.996	1.043	0.964	1.037	1.095	0.964	1.236	1.127	1.408	1.25	1.053	1.23	1.289	1.323	0.964	0.964	0.964	0.964	1.03	0.964	0.964	0.964	0.964	0.964	0.964	1.038	0.964	0.964	0.964	1.266	0.995	1.004	0.021
AU040320	1.056	1.104	0.996	0.919	1.119	1.184	0.919	0.982	0.973	0.919	0.991	1.024	1.22	1.137	1.016	0.919	1.053	1.055	1.001	0.974	1.246	1.054	1.042	1.187	1.129	0.919	0.919	0.989	0.919	1.152	1.091	0.919	1.023	0.919	1.089	0.919	0.919	1.003	1.033	0.996	0.919	0.919	0.919	1.076	1.002	1.05	1	0.984	1	0.919	1.035	0.982	0.976	0.919	1.058	0.957	0.043
Bcl2l11	1.056	0.977	0.851	0.822	1.009	0.936	0.952	0.863	1.079	1.333	0.986	0.875	0.872	1.011	0.862	0.834	0.926	1.123	1.037	1.016	0.922	0.991	1.054	0.975	1.032	0.923	0.951	1.162	0.711	0.824	1.047	0.892	0.914	1.125	0.843	0.839	0.79	1.044	0.941	0.955	1.31	1.05	0.908	0.956	1.294	1.274	1.508	1.326	1.115	1.56	1.201	1.035	1.215	1.235	1.356	1.485	0.106
Cnn3	1.056	1.114	1.158	0.941	0.881	1.103	1.098	0.94	1.268	1.486	1.095	1.284	1.156	0.9	0.883	1.187	1.192	1.23	1.543	1.078	0.981	1.1	1.207	0.996	1.276	1.426	1.046	1.645	1.174	0.693	1.195	0.751	1.053	1.096	0.821	0.945	0.847	0.756	1.131	0.845	0.959	0.856	0.934	0.995	0.819	0.893	0.939	0.821	0.872	0.855	1.004	0.885	0.736	1.32	0.83	0.914	0.238
Dapk2	1.056	1.038	0.983	0.983	0.983	0.983	1.033	1.017	0.983	0.983	1.081	1.02	0.983	0.983	1.087	0.983	1.031	0.983	1.071	0.983	0.983	0.983	0.983	0.983	0.983	1.064	0.983	0.983	0.983	0.983	0.983	0.983	1.151	1.096	0.983	0.983	1.037	0.983	1.353	1.066	0.983	0.983	1.187	1.412	1.624	1.172	1.07	1.053	1.189	1.059	1.297	1.242	1.331	0.983	1.345	1.4	0.02
Dpm3	1.056	1.138	0.993	0.834	0.989	0.943	1.166	0.932	0.923	0.904	0.967	0.896	0.796	0.823	0.976	1.274	0.889	0.846	0.865	0.889	0.99	1.121	0.762	1.076	0.963	1.007	0.74	1.027	0.858	1.047	1.307	0.993	1.099	1.047	1.119	1.047	0.853	1.339	1.035	1.261	0.727	1.54	0.971	1.24	0.926	1.11	1.162	1.291	1.142	1.143	1.027	0.949	1.023	0.883	1.151	1.182	0.176
Fbxo17	1.056	1.038	1.079	0.983	1.03	1.064	0.983	0.983	0.983	0.983	0.983	0.983	0.983	0.983	0.983	0.983	0.983	1.064	0.983	0.983	1.079	1.055	0.983	1.052	1.017	1.228	0.983	0.983	1.389	0.983	1.168	0.983	0.983	1.096	0.983	1.101	1.038	1.219	1.229	1.115	0.983	1.099	0.983	1.089	0.983	1.124	1.07	0.983	1.041	0.983	0.983	1.051	0.983	1.06	1.146	1.024	0.031
Flot1	1.056	1.298	0.943	0.927	0.949	1.095	0.907	0.913	0.964	0.88	1.142	1.149	1.098	1.008	1.16	0.848	1.156	1.16	0.919	1.415	1.16	1.102	1.344	1.097	0.898	0.938	0.844	1.09	0.92	0.838	1.146	1.326	0.887	1.281	0.856	1.057	1.032	0.992	1.235	0.97	1.155	0.807	0.822	0.722	0.921	1.081	0.953	1.228	0.954	0.925	1.2	0.847	0.886	1.076	0.794	1.034	0.129
Gm4799	1.056	0.931	0.992	0.968	1.017	0.978	1.026	0.996	0.931	1.01	1.024	0.967	0.977	0.986	0.931	1.093	1.022	0.97	0.931	1.1	0.931	1.034	1.057	0.956	0.963	0.931	0.931	1.002	0.931	0.931	1.106	1.01	0.984	1.038	1.017	0.987	0.983	1.191	1.047	1.09	0.931	1.041	1.06	1.193	0.931	0.976	1.013	0.998	0.987	1.076	1.049	1.092	0.931	1.004	1.117	1.048	0.021
Gm9808	1.056	0.763	0.814	0.968	0.895	0.764	0.785	0.795	0.809	1.03	1.089	0.883	0.926	0.999	0.91	0.955	0.854	0.814	0.844	0.815	1.07	1.029	0.891	0.832	1.028	1.024	1.123	1.001	1.116	0.657	0.904	1.33	0.986	1.084	0.72	0.968	0.903	1.077	0.924	1.014	1.213	1.033	1.02	1.112	1.265	1.04	1.052	1.149	1.049	1.06	0.92	1.232	0.966	1.161	1.354	1.154	0.222
H2afj	1.056	1.331	0.933	0.82	0.75	0.979	0.92	0.776	0.744	0.737	0.77	0.813	0.769	0.75	0.862	1.036	1.312	0.835	0.932	1.148	0.887	1.248	1.527	0.922	0.893	0.772	1.217	1.214	0.731	0.858	0.999	1.15	0.716	1.18	1.04	0.796	1.001	1.441	1.797	0.824	1.014	0.869	0.881	1.143	1.24	1.201	1.456	1.185	1.122	1.178	1.107	1.028	1.396	1.032	1.018	0.981	0.294
Hars	1.056	0.925	1.123	0.876	1.129	0.928	0.983	0.945	0.9	0.863	0.918	0.99	1	0.803	0.874	0.662	1.099	1.147	0.903	1.252	1.034	0.959	1.056	1.022	1.07	0.716	0.773	1.104	0.843	1.206	0.975	0.945	0.851	1.047	1.141	1.179	0.891	0.971	0.96	1.255	0.858	1.222	1.111	1.068	1.194	1.14	1.25	0.756	1.088	0.975	1.055	1.098	1	0.87	1.117	1.073	0.171
Il1rn	1.056	1.328	0.847	1.956	1.76	1.035	1.945	2.001	3.336	1.485	1.633	2.013	2.387	1.691	1.907	2.686	2.071	1.011	2.021	1.375	1.144	1.427	0.988	1.268	1.921	0.974	0.769	0.7	0.773	1.168	0.812	1.101	1.213	1.522	0.811	0.965	0.743	0.834	0.992	0.949	0.607	0.679	0.649	1.008	0.662	0.607	0.714	0.694	0.738	0.826	0.723	0.733	0.799	0.847	0.687	0.838	0.256
Opa1	1.056	1.121	1.087	0.967	1.073	1.024	1.209	1.087	0.985	1.049	1.048	0.997	1.043	1.167	0.925	1.129	1	1.232	0.911	1.143	1	0.99	1.006	1.116	1.13	1.086	1.263	1.224	0.95	0.836	0.836	0.978	1.28	0.932	0.836	0.936	0.929	1.195	0.836	1.093	1.21	0.935	0.951	1.017	0.912	0.997	0.91	0.896	0.925	0.966	0.995	1.086	0.889	0.901	1.115	0.976	0.07
Pet112l	1.056	0.963	0.963	0.963	1.016	1.047	1.012	1.063	1.078	1.126	0.963	1.022	1.058	1.02	0.963	1.131	1.01	1.043	1.05	0.963	0.963	1.034	0.963	1.094	0.996	1.123	0.963	1.037	0.963	1.274	0.963	0.963	0.963	0.963	0.963	0.963	1.124	0.963	1.154	0.963	1.249	0.963	1.135	1.067	0.963	0.963	0.963	0.963	0.963	0.963	1.024	0.997	1.084	0.963	1.077	1.003	0.017
Phc3	1.056	0.836	0.945	0.967	1	1	1.007	0.952	0.965	0.948	0.962	0.932	0.918	0.985	0.925	0.836	1	0.905	1.064	1.039	1	1.021	0.982	0.95	0.922	1.186	1.119	0.964	1.731	1.049	0.836	1.164	0.931	1.483	1.457	1.171	1.342	1.275	1.045	0.978	0.836	0.836	1.127	0.836	1.144	1.078	1.364	0.956	1.135	1.071	0.995	1.044	1.079	1.033	0.947	0.906	0.066
Ppcdc	1.056	0.99	1.023	1.214	1.004	1.112	1.071	0.92	0.995	1.04	0.978	1.081	0.933	0.995	0.983	1.044	0.976	1	1.214	0.943	1.298	0.922	1.07	1	1.074	1.037	0.89	0.957	1.011	1.032	0.89	1.085	0.94	0.991	1.055	0.943	1.118	1.054	1	1.117	0.89	0.89	1.156	0.985	0.971	1.129	0.89	0.89	1.011	0.89	0.946	1.218	0.945	0.89	1.024	1.001	0.04
Ptgfrn	1.056	1.003	1.256	0.836	0.832	1.129	0.997	0.965	1.197	1.012	0.971	0.955	0.89	0.867	1.024	0.91	1.082	1.295	0.957	1.088	1.084	1.171	1.271	1.141	1.109	1.244	1.038	1.445	0.988	1.025	1.143	1.108	0.997	1.044	0.847	1.163	0.949	1.065	0.969	0.974	1.191	1.432	0.882	1.114	0.989	0.924	0.775	1.179	0.915	0.775	0.873	0.952	0.873	0.958	0.93	0.905	0.141
Sharpin	1.056	1.048	0.837	0.968	1.016	0.897	0.684	0.989	1.135	1.113	1.15	1.006	1.019	1.115	1.163	0.765	0.929	0.875	0.987	0.955	0.951	1.05	1.04	0.816	0.885	1.045	0.984	1.254	1.105	0.969	0.997	0.874	1.014	1.235	0.834	1.049	0.953	1.082	0.863	1.058	1.1	0.806	1.298	0.906	0.711	1.061	1.003	1.059	1.149	0.856	1.145	0.902	0.9	0.993	0.825	1.123	0.137
Slc36a1	1.056	0.971	1.008	1.027	1.048	1.187	1.154	1.195	1.083	0.996	1.038	1.06	1.036	0.973	1.214	1.079	1.08	1.133	1.134	1.314	0.919	1.122	1.079	1.188	1.261	0.919	1.23	1.13	0.919	0.919	0.919	0.919	0.971	1.024	0.919	1.029	0.919	1.004	0.919	0.919	1.055	0.919	0.919	0.919	0.919	0.919	0.919	0.919	0.974	0.919	1.035	0.919	0.919	0.99	0.967	0.996	0.03
Slc39a9	1.056	1.008	1.003	0.963	1.022	1.07	0.994	1.06	0.862	1.105	0.948	0.961	1.033	1.068	1.045	0.862	0.988	1.041	0.94	1.071	1.032	1.021	1.228	1.027	1.139	1.119	1.007	0.994	0.862	1.14	0.862	0.862	0.94	0.862	1.152	1.048	0.958	0.989	0.862	0.935	0.862	0.862	0.862	0.862	0.862	1.028	0.938	0.924	1.059	0.929	1.026	1.029	0.916	0.997	1.092	1.064	0.053
Slc43a2	1.056	1.259	1.136	1.308	1.317	1.823	1.403	1.309	1.183	1.777	1.339	1.33	1.198	1.242	1.316	0.899	1.115	1.52	0.975	1.242	1.118	1.495	1.223	1.521	1.113	0.766	1.291	0.942	1.19	0.766	0.91	0.896	0.967	0.854	0.909	1.141	1.007	0.98	1.252	0.896	0.993	0.857	0.903	0.849	0.977	0.988	0.97	0.876	0.835	0.921	0.815	0.845	0.863	0.861	0.842	0.798	0.116
Spag9	1.056	1.021	0.979	1.171	1.098	1.14	1.115	0.937	0.866	1.017	1.22	1.083	1.069	0.953	0.857	1.233	1.098	1.093	1.182	0.87	0.88	0.98	0.989	1.189	1.129	1.269	1.093	1.053	1.008	1.137	1.067	0.759	0.895	0.798	0.867	0.789	1.103	0.83	1.245	0.928	0.649	1.005	0.995	1.195	0.959	0.939	0.939	0.835	0.909	0.852	1.071	0.912	0.796	1.182	0.991	0.868	0.164
Taf1c	1.056	0.95	0.98	1.008	1.03	0.985	0.998	0.95	1.006	0.95	0.95	0.986	0.95	0.95	0.95	0.95	0.95	1.028	1.121	1.007	1.136	0.95	1.142	1.079	0.95	1.186	1.11	1.095	0.95	0.95	1.039	0.95	1.058	1.058	0.95	1.006	1.002	0.95	0.95	0.95	1.09	0.95	0.95	1.052	1.036	0.95	1.033	1.017	1.034	1.098	0.95	0.982	1.069	1.098	0.95	1.029	0.019
Thap11	1.056	1.042	1.165	0.93	1.01	0.962	0.959	1.05	1.132	1.218	0.894	0.944	1.048	0.97	1.197	0.777	0.853	0.939	0.917	0.966	0.975	0.92	1.129	0.973	1.05	1.036	0.908	1.173	0.883	1.285	0.923	1.11	1	1.009	0.995	0.824	1.021	0.921	0.971	1.291	1.432	0.869	1.08	1.394	1.136	0.986	0.984	1	1.075	1.083	1.23	0.884	1.124	0.96	1.09	0.809	0.113
Wbscr16	1.056	0.95	1.052	0.95	0.984	0.997	1.046	1.034	0.95	0.95	0.95	0.95	0.95	1.176	0.95	0.95	0.996	1.067	1.035	1.064	1.136	1.089	1.013	0.975	0.982	1.266	1.204	1.168	1.209	0.95	1.038	0.95	1.003	1.168	0.95	1.006	0.95	0.95	0.95	0.95	0.95	1.061	0.95	0.95	0.95	1.04	1.033	1.085	1.006	1.023	0.95	0.982	0.95	1.023	1.075	1.253	0.023
Xrcc5	1.056	1.022	1.263	0.991	0.986	0.999	0.919	0.919	0.919	0.919	0.919	0.989	0.964	0.973	1.213	1.078	1.008	0.957	1.001	1.118	0.919	0.919	1.042	0.919	0.95	0.919	1.23	1.201	1.044	0.919	1.005	1.042	0.971	0.919	1.14	0.919	0.919	1.139	1.033	0.997	1.329	0.919	1.174	0.919	1.308	1.211	1.414	0.984	1.247	1.134	1.035	0.982	1.01	0.99	1.101	1.213	0.051
Ylpm1	1.056	0.978	0.902	0.891	1.009	1.14	0.879	1.066	0.988	0.865	0.958	0.92	0.916	0.968	0.882	1.078	0.914	0.997	0.942	0.894	1.082	1.04	1.235	1.098	0.964	1.338	1.205	1.125	1.016	1.264	1.099	1.042	1.241	1.074	0.872	1.097	1.003	0.946	0.955	1.141	0.916	1.042	1.052	0.798	0.944	0.912	1.345	0.969	1.133	0.922	0.899	1.013	1.081	1.309	0.903	0.985	0.094
Zeb1	1.056	0.942	0.99	0.88	0.909	0.97	1.108	0.905	1.079	0.918	0.889	0.879	0.972	0.897	0.847	0.847	1.012	1.189	0.968	0.847	0.847	0.94	0.847	0.985	1.032	1.171	1.279	1.173	0.962	0.982	0.926	0.99	1.188	1.198	1.131	0.948	1.23	0.847	0.847	1.107	1.3	1.52	1.022	1.217	1.205	1.285	1.072	1.126	1.107	0.979	1.094	0.993	1.007	1.221	1.072	1.081	0.071
2810025M15Rik	1.055	1.033	1.177	0.918	0.965	0.974	0.928	0.914	0.884	0.958	1.043	1.054	0.97	0.988	1.263	0.884	1.013	1.052	0.963	1.044	0.884	1.046	0.943	0.969	0.914	1.104	1.183	1.018	0.884	1.025	1.015	0.958	1.035	1.087	0.965	0.884	1.081	1.047	0.884	1.034	0.884	1.199	1.005	0.979	0.884	0.968	1.04	1.01	1.085	0.952	0.884	1.036	0.995	1.091	1.047	0.884	0.07
Cbfa2t2	1.055	0.939	1.064	0.993	1.014	1.02	1.006	0.981	0.942	0.964	0.889	0.889	1.046	0.941	0.889	0.889	0.932	1.271	1.049	0.942	1.153	0.922	0.984	1.01	1.105	1.305	1.039	0.996	0.889	0.889	1.275	1.316	1.144	0.889	1.054	0.942	0.889	0.889	1	1.117	1.365	0.994	1.073	1.179	0.97	0.974	1.206	0.952	1.049	0.889	0.945	1.11	1.001	1.028	1.053	1	0.058
Cbwd1	1.055	0.924	1.001	0.996	1.053	1.011	0.924	0.956	1.034	1.002	0.924	0.924	1.015	0.924	0.924	0.924	0.969	0.924	0.924	1.181	1.014	0.992	0.924	0.999	0.955	0.924	0.924	1.136	1.381	0.924	0.924	1.002	1.082	1.03	1.06	1.035	1.078	0.924	0.924	1.081	1.382	1.033	1.18	1.024	0.924	0.968	1.005	0.924	0.951	1.14	0.982	1.038	1.074	0.924	1.046	1.079	0.03
Cdk5rap3	1.055	0.913	1.015	0.95	0.942	0.967	1.212	1.009	0.918	0.959	1.114	0.883	0.925	0.898	0.908	0.963	0.861	0.922	1.133	0.978	0.982	1.095	1.261	0.991	0.951	0.957	1.24	1.174	0.821	1.085	1.053	0.821	0.961	1.105	1.096	1.048	1.031	1.018	0.923	1.144	1.438	0.917	0.877	1.512	1.047	1.071	1.288	1.092	1.018	1.21	0.977	0.906	0.924	0.949	1.095	1.134	0.075
Cep76	1.055	1.037	1.078	1.02	0.982	1.055	1.081	1.05	0.982	0.982	0.982	0.982	0.982	0.982	0.982	0.982	0.982	1.022	0.982	0.982	0.982	1.018	0.982	1.035	1.069	1.063	1.147	1.101	0.982	0.982	1.074	0.982	1.038	0.982	0.982	1.075	1.036	0.982	1.104	0.982	1.127	0.982	1.186	0.982	0.982	1.076	0.982	1.093	1.04	0.982	0.982	1.084	1.044	1.135	0.982	1.195	0.018
E330009J07Rik	1.055	0.918	0.918	0.918	0.935	0.952	0.918	1	0.918	0.918	0.918	1.023	0.918	0.918	1.015	0.918	0.918	0.956	1	0.918	0.918	1.019	0.918	0.943	0.949	1.07	0.918	0.988	1.043	1.214	1.004	0.996	0.918	1.023	1.003	1.028	1.05	1.052	1.263	0.996	0.918	1.026	1.237	0.918	0.918	1.031	1.162	1.049	1.032	1.175	1.093	1.173	1.009	1.061	1.009	1.033	0.02
Erlec1	1.055	0.915	1.006	1.134	1.131	1.048	1.015	1.03	0.952	0.773	0.968	0.867	0.962	0.883	0.789	1.038	0.96	0.922	1.052	1.118	0.925	0.903	1.066	0.994	0.876	0.926	1.026	1.152	1.066	0.827	1.231	0.834	1.177	1.352	1.16	0.842	0.978	1.041	0.892	0.969	1.36	0.968	0.911	0.914	1.082	1.104	1.164	0.949	1.081	1.028	1.09	0.901	0.939	0.825	1.079	1.084	0.137
Fbxw11	1.055	0.865	0.931	0.959	1.124	0.909	0.961	1.157	1.053	0.86	1.077	0.925	0.994	0.856	1.166	0.828	1.006	1.034	0.975	1.125	0.957	1.059	1.026	1.06	0.984	0.916	0.825	1.121	1.298	1.237	1.08	0.826	0.949	1.46	1.247	1.033	1.327	1.104	1.37	1.046	0.915	0.873	0.981	0.936	0.9	1.036	1.059	1.125	0.958	0.871	1.188	1.058	0.929	0.928	0.918	0.914	0.135
Gm4987	1.055	0.962	1.037	0.87	0.841	0.76	1.026	1.002	0.858	1.001	0.952	0.881	0.999	0.858	0.945	1.011	0.894	0.891	0.84	0.862	0.79	0.797	1.055	0.981	0.917	1.108	0.772	0.864	0.661	0.661	0.847	1.094	0.812	0.813	1.037	0.943	1.021	0.722	1.304	1.122	0.956	1.471	1.208	1.173	1.413	1.227	1.14	1.045	1.114	1.082	1.116	1.244	1.199	1.029	1.196	1.133	0.135
Gstt2	1.055	0.983	0.961	0.967	0.982	0.996	0.931	0.963	0.931	1.088	0.977	0.931	0.931	1.041	0.931	0.931	1.003	0.931	1.015	0.987	0.931	0.965	0.931	0.956	0.931	1.188	0.931	0.931	1.315	1.231	1.106	1.169	1.037	1.145	1.192	1.48	1.316	1.33	0.931	1.25	1.068	0.931	1.456	1.133	1.238	1.02	1.312	0.997	0.959	1.506	1.049	1.027	1.201	1.003	0.962	0.931	0.026
Hint3	1.055	0.916	0.875	1.025	0.864	0.848	0.863	0.936	0.951	0.916	0.902	0.904	0.938	0.83	0.95	1.001	0.882	0.816	1.009	0.974	0.938	1.016	0.836	0.838	0.974	1.017	1.184	1.06	0.998	1.507	1.461	1.539	1.008	0.873	0.899	1.254	1.211	1.12	1.547	0.956	1.134	0.969	1.122	1.126	0.999	1.079	0.853	0.952	1.088	1.066	1.064	1.305	1.163	1.093	1.07	1.048	0.063
Ier3	1.055	1.469	1.001	0.969	1.074	1.164	1.73	1.596	2.449	1.642	2.262	1.182	1.529	2.117	2.236	1.868	3.902	1.849	2.322	2.628	0.914	1.951	1.434	1.904	1.118	0.909	0.943	0.948	1.075	0.869	0.694	0.887	0.738	0.719	0.781	0.726	0.768	0.803	0.924	0.734	1.115	0.793	0.771	1.212	0.692	0.754	1.193	0.907	0.836	0.91	0.965	0.813	0.945	1.115	0.999	0.747	0.347
Pilrb1	1.055	1.007	0.945	1.19	1.04	1.005	1.19	0.98	1.5	1.273	1.268	1.08	1.213	1.118	1.231	1.011	1.297	0.968	1.338	1.101	1.117	1.475	1.155	1.127	1.058	0.861	0.861	0.927	0.861	0.861	0.861	0.934	0.861	0.861	0.861	0.861	1.005	0.987	0.861	0.934	1.116	0.861	0.92	0.954	0.94	1.009	1.09	0.984	0.912	0.995	0.861	0.968	0.915	0.861	1.39	1.137	0.05
Ppp4c	1.055	1.071	0.996	0.917	0.895	0.914	0.843	0.898	0.962	0.864	1.141	0.885	0.74	0.916	0.921	0.87	1.017	1.076	0.88	1.357	1.144	0.973	0.936	0.87	1.004	1.203	1.266	0.994	0.821	1.286	0.95	0.809	1.057	1.254	1.112	1.024	1.291	1.196	0.969	1.013	0.932	1.11	1.102	0.968	1.163	0.965	1.111	1.313	1.198	0.898	1.027	1.069	0.932	1.219	1.023	0.946	0.144
Slc35b3	1.055	1.051	0.977	1.047	1.036	1.004	0.918	0.918	0.918	0.918	1.009	1.008	0.963	0.972	1.015	0.918	0.962	0.918	0.918	0.973	1.098	0.951	1.041	1.042	0.949	0.993	1.163	0.918	1.425	1.213	1.004	0.995	1.022	1.023	0.918	1.139	0.969	0.918	1.381	0.995	0.918	1.026	1.044	0.918	1.001	1.094	0.999	1.087	1.027	0.918	1.092	0.981	1.033	0.918	1.039	0.918	0.031
Slc7a2	1.055	0.918	1.008	0.99	0.952	1.397	1.307	1.18	1.193	1.324	0.991	1.246	0.99	1.292	1.372	1.078	1.681	1.109	1.427	1.085	1.689	1.689	1.269	1.49	1.558	0.918	0.918	0.988	0.918	0.918	1.004	0.996	0.97	0.918	0.918	0.918	0.969	1.088	0.918	0.918	0.918	0.918	0.918	1.017	0.918	0.962	1.081	1.022	1.044	0.918	1.034	0.918	0.976	1.061	0.979	0.956	0.06
Sumf1	1.055	0.939	1.01	1.354	1.152	1.299	1.231	1.138	1.068	0.933	1.099	1.214	1.29	1.164	1.431	1.539	1.036	1.061	1.087	1.187	1.117	1.027	1.135	1.024	1.107	1.124	0.97	0.766	0.766	1.213	0.837	0.961	0.809	0.994	1.053	0.904	0.937	0.979	0.766	0.766	0.945	0.947	0.956	1.015	0.835	0.875	0.969	0.875	0.88	0.86	0.961	0.887	0.862	1.006	0.907	0.829	0.1
Tram2	1.055	1.087	1.06	1.082	1.019	1.044	0.997	0.982	1.005	0.949	1.072	0.949	0.996	0.949	0.949	0.949	1.041	1.067	1.12	1.006	0.949	1.019	0.949	0.975	0.982	1.027	0.949	1.021	0.949	0.949	1.217	1.029	1.003	0.949	0.949	1.006	0.949	1.037	1.067	1.24	1.314	0.949	0.949	0.949	0.949	0.994	0.949	1.125	1.034	1.023	0.949	1.113	0.949	0.949	1.074	0.989	0.027
Trrap	1.055	0.958	1.048	0.948	0.909	1.252	0.948	0.938	0.963	0.933	0.947	0.96	0.861	1.014	0.861	0.861	0.987	0.932	0.938	1.07	1.03	1.02	1.13	1.04	0.95	0.861	1.006	1.059	0.861	0.999	1.023	1.081	1.158	0.861	1.021	1.047	1.102	0.941	0.861	1.232	1.322	0.861	0.955	1.048	1.019	1.093	0.937	1.083	1.031	1.171	0.97	1.088	1.001	0.861	1.095	0.969	0.055
Ube3c	1.055	0.989	1.163	1.1	0.964	1.007	0.932	0.963	0.997	1.061	0.93	0.943	0.887	0.896	0.846	1.142	1.011	1.172	1.122	0.999	0.928	1.002	0.96	1.107	1.009	1.345	0.846	1.238	1.195	0.981	1.165	1.178	1.166	1.04	1.245	0.998	1.035	0.924	0.846	0.846	0.971	0.946	1.081	1.216	1.001	1.049	1.071	0.942	0.972	0.912	0.899	0.963	0.846	1.112	1.071	0.973	0.075
Xpo5	1.055	1.003	0.998	0.949	0.994	1.056	0.997	1.001	1.006	1.029	0.949	0.949	0.949	1.005	1.109	0.949	1.069	1.107	0.949	1.064	0.949	0.949	0.949	0.975	1.014	0.949	0.949	0.949	0.949	0.949	0.949	0.949	1.003	0.949	1.126	1.063	1.193	1.037	0.949	0.949	1.089	1.061	0.949	1.052	1.036	0.949	1.117	1.017	1.034	1.023	1.069	0.982	0.949	1.023	0.999	1.108	0.026
Agpat5	1.054	0.93	0.965	1.013	1.016	1.259	1.179	1.121	1.045	1.269	1.205	1.106	1.079	0.962	0.894	1.181	1.154	1.117	1.311	1.061	0.987	0.852	0.956	1.102	1.07	0.936	0.906	0.885	1.051	0.677	0.804	0.792	0.793	0.754	0.803	0.882	0.867	0.739	1.283	1.125	1.415	0.884	0.913	1.169	0.9	1.088	0.98	1.1	0.983	1.109	0.72	0.941	0.979	0.782	1.238	1.053	0.142
Arl3	1.054	0.923	1.131	0.931	0.943	0.951	1.008	1.209	1.096	0.944	0.85	0.956	1.037	1.097	1.124	1.016	0.9	0.951	1.068	0.843	0.9	1.207	0.935	1.016	0.83	1.078	0.879	1.161	1.169	1.067	1.224	0.88	1.126	1.013	0.822	1.074	0.921	1.056	1.092	1.077	0.863	0.753	1.014	1.13	0.931	0.897	0.992	0.969	1.017	0.964	1.141	0.962	0.8	1.297	0.972	0.878	0.125
C1s	1.054	1.036	1.362	0.879	0.903	0.992	0.988	0.923	0.927	0.92	0.945	1.063	0.864	0.974	1.089	0.924	1.019	1.284	1.192	0.93	1.1	0.991	1.001	0.994	0.95	1.127	0.919	1.152	1.176	1.116	1.467	0.999	1.177	0.968	1.325	1.123	0.856	1.231	1.809	1.068	1.02	1.067	1.005	0.872	1.496	1.037	0.856	0.956	0.942	1.07	0.886	0.884	1.015	0.91	0.943	0.971	0.16
Cmklr1	1.054	1.124	1.21	1.208	1.459	1.411	1.18	1.479	2.119	1.229	1.572	1.319	1.687	1.487	1.413	0.917	1.169	1.248	1.477	1.486	1.313	1.37	1.398	1.323	1.455	1.069	0.917	0.987	0.917	0.917	0.917	0.995	0.917	0.917	1.002	0.917	0.917	0.917	0.917	0.917	0.917	0.917	0.98	0.917	0.917	0.917	0.998	0.917	1.026	0.917	0.917	0.98	1.032	0.917	0.947	0.955	0.067
D10Wsu102e	1.054	0.902	1.014	0.975	0.97	0.924	1.018	0.866	0.955	0.879	1.143	1.054	0.89	0.858	0.81	0.81	0.873	0.81	0.883	0.957	1.077	1.081	0.975	1.047	1.025	1.121	0.81	0.934	1.032	1.071	1.039	0.879	1.117	0.997	1.037	0.908	1.092	1.175	1.219	0.948	1.051	1.156	0.81	1.164	1.153	1.295	1.026	0.926	1.151	0.873	0.965	0.967	0.964	1.038	1.003	1.07	0.072
Dennd4a	1.054	0.965	0.853	0.942	0.845	0.927	0.907	0.951	0.787	0.853	0.969	1.031	0.942	0.88	0.87	1.063	0.98	0.937	0.929	0.93	0.909	1.02	0.924	0.894	0.939	1.183	1.132	0.847	1.287	1.17	0.935	0.988	1.012	1.547	0.933	1.301	1.079	1.155	1.083	0.787	1.45	1.355	1.298	0.957	1.344	1.271	1.139	1.186	1.113	1.262	1.307	1.038	1.241	0.972	1.151	1.35	0.073
Dsn1	1.054	1.103	0.958	1.005	0.975	0.957	0.9	0.931	0.9	1.051	0.9	0.934	0.9	1.006	0.9	1.056	0.987	0.974	1.062	1.008	0.9	0.932	0.96	0.924	0.997	1.048	1.051	1.106	0.9	1.129	1.068	1.175	0.951	1.003	1.152	1.039	1.05	0.9	1.238	0.9	0.9	1.006	0.961	1.152	0.982	0.985	1.106	1.028	1.116	0.969	1.071	1.042	1.07	0.969	0.9	1.012	0.037
Ebf1	1.054	1.118	1.068	0.957	0.934	1.028	0.978	1.029	0.888	1.038	0.977	1.01	0.975	1.024	1.077	1.042	1.018	0.961	0.968	0.941	1.114	0.986	1.008	0.96	0.888	1.228	0.888	1.161	1.131	1.03	0.971	1.007	1.04	0.99	0.97	1.048	0.888	0.97	1.314	1.115	1.019	0.993	1.01	1.178	0.969	0.93	0.888	0.888	1.036	0.888	1.034	0.919	0.888	1.138	0.964	0.962	0.061
Gm11603	1.054	0.911	0.725	0.883	0.925	0.705	1.038	0.984	1.001	0.905	0.999	0.85	0.822	0.744	0.903	0.837	0.779	1.002	0.798	0.753	0.821	0.771	0.873	0.763	0.75	0.869	0.732	1.337	0.849	0.997	1.578	1.212	1.082	1.519	1.373	0.989	1.062	1.323	1.792	1.296	0.874	1.473	1.344	1.46	1.201	1.391	1.267	1.374	1.253	1.248	1.456	1.487	1.328	0.942	1.35	1.234	0.245
Gmpr2	1.054	1.18	1.046	1.259	1.2	1	1.017	0.984	1.032	1.016	1.236	1.048	0.889	0.954	1.158	0.81	0.968	0.978	1.272	1.086	0.81	1.117	1.201	0.969	0.978	0.944	1.223	1.122	1.144	1.283	0.886	0.947	0.856	0.996	0.81	1.034	0.991	0.885	1.012	1.129	1.05	1.099	0.921	0.985	0.927	0.965	1.099	1.102	0.955	1	0.912	0.866	0.912	1.103	0.998	0.986	0.071
Luc7l3	1.054	0.912	0.978	0.876	0.828	1.053	0.887	0.896	1.067	0.894	0.943	0.866	1.124	0.918	0.632	1.147	1.152	0.897	0.832	0.793	0.799	1.061	1.027	0.94	1.138	0.997	1.282	1.218	1.162	1.003	1.29	0.878	1.089	1.2	1.293	1.165	1.079	1.279	1.198	1.062	1.276	1.31	0.947	0.795	0.79	1.113	0.762	1.01	1.025	0.859	0.992	1.03	0.86	0.745	0.904	0.933	0.351
Mmp23	1.054	1.163	1.096	0.948	0.966	1.014	0.948	0.948	0.948	0.948	1.043	0.948	1.069	0.948	1.048	0.948	0.994	0.987	1.119	1.005	0.948	0.948	1.012	0.999	0.948	1.026	1.269	1.166	0.948	1.1	0.948	1.109	1.002	1.277	0.948	1.062	1.001	0.948	1.255	1.028	1.088	1.06	0.948	1.111	1.035	0.993	0.948	0.948	0.976	0.948	0.948	0.981	1.008	1.096	0.979	1.067	0.039
Mterfd1	1.054	0.989	0.956	1.018	1.044	1.041	1	1.039	0.946	1.103	1.174	0.929	1.055	0.925	0.846	1.294	0.928	1.151	1.076	0.999	1.359	1.064	0.902	1.031	1.069	1.127	0.988	1.078	0.846	0.846	1.004	0.989	0.942	0.942	1.003	1.028	0.892	1.002	0.846	0.989	0.97	1.105	1.021	0.99	1	1.032	0.846	1.027	1.106	0.911	1.148	0.95	0.899	0.846	0.985	0.951	0.068
Nfix	1.054	1.304	1.459	0.962	0.946	1.288	0.916	0.992	0.83	0.799	0.913	1.039	0.943	1.005	1.411	0.995	1.059	1.183	1.195	0.917	0.818	1.129	1.142	1.29	1.096	1.327	1.033	1.196	1.457	1.247	1.208	1.133	1.146	0.921	0.941	0.976	0.915	0.939	1.117	0.919	0.887	1.059	0.778	0.951	1.273	0.936	0.928	1.112	0.894	1.018	0.884	0.923	1.079	0.899	0.82	0.945	0.269
Orai3	1.054	1.023	0.999	0.999	1.065	1.026	1.074	1.026	1.135	1.047	1.003	1.047	0.958	0.983	0.835	0.98	0.998	0.938	0.835	0.935	0.916	1.038	0.923	1.161	0.996	0.903	1.058	0.962	0.948	0.835	0.991	0.905	1.054	1.181	1.036	1.066	1.116	0.989	0.999	1.268	1.462	1.132	0.983	1.015	0.987	0.914	1.057	0.989	1.091	0.964	0.887	1.143	0.992	1.097	1.001	1.057	0.068
Orc4	1.054	0.886	0.864	1.088	0.94	1.011	0.915	0.967	0.958	0.904	1.074	0.94	0.965	0.985	1.192	1.045	1.002	0.907	0.774	1.017	1.082	0.859	0.909	0.965	1.034	1.269	1.169	1.011	1.156	0.897	0.919	0.971	1.139	1.042	1.064	1.152	0.991	0.774	1.222	1.039	0.955	0.774	1.052	1.026	1.131	0.934	0.91	1.119	1.068	1.204	0.823	1.088	0.998	0.955	1.006	0.838	0.087
Pi4k2a	1.054	1.067	1.131	1.021	1.162	1.135	1.085	1.036	0.955	1.057	1.039	0.998	1.035	0.954	0.982	0.81	0.952	1.322	1.074	0.986	0.969	1.081	1.007	1.028	1.024	1.288	0.946	1.096	0.81	0.81	1.039	1.199	1.023	0.996	1.114	0.887	1.037	1.036	0.911	0.81	0.81	0.962	0.922	1.074	0.884	0.926	0.996	0.926	0.921	1	0.964	0.866	0.963	1.168	0.96	1	0.089
Pin4	1.054	1.02	0.946	1.097	1.001	0.962	1.009	1.14	1.025	0.917	0.962	1.238	1.007	0.971	1.112	1.076	1.096	0.917	0.999	0.972	1.097	1.004	1.103	0.966	0.979	0.917	0.917	0.917	1.042	0.917	0.917	1.072	1.021	1.022	1.001	0.971	0.917	1.001	1.146	0.994	0.917	0.917	1.043	0.917	0.917	0.96	0.997	0.917	0.971	0.988	1.033	1.075	1.032	1.06	1.038	0.993	0.024
Plod1	1.054	0.901	1.198	1.274	1.345	1.398	1.422	1.036	0.906	1.016	1.082	1.048	1.058	1.003	0.81	0.81	1.22	1.137	1.227	0.908	1.266	1.161	1.087	1.22	1.259	0.984	1.084	1.25	1.144	1.071	1.24	0.948	1.042	0.903	0.81	0.81	0.881	0.885	0.81	1.017	0.81	1.002	0.866	0.986	0.81	0.887	0.953	0.81	0.848	0.936	0.913	0.91	0.861	0.936	0.998	0.844	0.117
Ppp5c	1.054	1.183	1.141	0.928	0.997	1.028	0.948	0.92	1.014	0.933	0.946	0.913	1.099	1.044	0.951	1.162	1.029	0.931	0.938	0.861	0.944	1.019	1.011	0.967	0.919	1.003	0.861	1.125	0.861	0.861	0.861	0.933	1.086	0.959	0.861	1.016	1.004	1.02	1.139	1.007	1.116	0.962	1.039	0.861	0.939	1.008	1.09	0.922	0.978	1.062	1.112	0.861	1.078	0.927	1.003	1.136	0.063
Slc25a38	1.054	0.968	1.036	0.953	0.917	0.985	1.01	0.98	1.026	1.072	1.101	1.022	0.962	0.971	0.917	0.917	1.006	0.955	1.216	0.972	0.917	0.917	1.077	1.006	1.011	0.992	0.917	1.057	0.917	1.363	1.003	1.072	1.021	0.917	1.087	1.082	1.1	1.001	0.917	0.917	1.189	1.025	0.917	1.016	1.219	1.048	0.917	0.917	0.999	0.917	0.917	0.948	0.974	1.102	0.977	1.054	0.027
Snapc1	1.054	1.048	1.13	1.009	0.985	1.007	1.005	0.962	0.924	0.988	0.872	0.972	1.001	0.923	0.964	0.872	0.999	1.053	1.109	0.924	1.043	0.968	0.872	0.943	0.902	0.986	0.872	1.179	1.478	1.296	1.036	1.095	0.872	0.972	1.116	0.976	1.096	1.115	0.98	1.095	1.001	0.975	1.027	1.061	0.951	0.98	1.026	0.872	0.976	0.872	1.038	1.102	0.982	1.008	1.198	1.092	0.047
Trmt12	1.054	1.001	1.041	0.948	1.028	1.1	1.142	1.047	0.948	1.028	1.091	1.137	0.948	1.06	0.948	0.948	0.994	0.987	0.948	1.005	1.041	0.983	0.948	0.999	0.981	1.072	0.948	1.02	1.285	0.948	0.948	1.157	1.002	1.057	1.214	1.005	1.001	1.036	1.466	1.028	0.948	0.948	0.948	0.948	0.948	1.039	0.948	0.948	0.976	0.948	1.164	1.013	0.948	0.948	0.948	0.948	0.023
Ttc13	1.054	0.977	1.107	1.036	0.968	1.067	1	0.991	0.891	0.931	0.981	1	0.994	0.966	0.797	1.076	0.992	1.05	0.94	1.039	1.033	1.178	0.958	1.12	1.123	0.862	1.066	1.177	0.905	1.053	1.098	0.904	1.071	0.797	1.02	1.087	1.02	1.019	1.198	0.864	1.173	0.985	0.994	1.339	0.869	1.153	0.938	0.853	0.954	0.983	0.948	1.063	0.947	0.895	1.013	1.169	0.099
Zbtb5	1.054	1.015	1.074	0.999	1.068	1.004	1.01	1.047	1.018	0.962	1.106	0.962	0.962	1.018	1.063	0.962	1.008	1.001	0.962	1.23	1.055	0.997	1.129	0.987	0.962	1.041	0.962	1.035	0.962	0.962	0.962	0.962	1.016	0.962	1.193	0.962	1.015	0.962	0.962	0.962	0.962	0.962	0.962	0.962	0.962	1.007	0.962	1.03	1.035	1.036	0.962	1.028	1.022	0.962	1.025	0.962	0.019
2400003C14Rik	1.053	1.111	1.102	1.166	0.992	0.972	1.132	1.266	1.033	0.922	1.128	1.119	1.151	1.042	1.017	1.041	1.109	1.098	0.966	1.172	1.034	1.127	1.057	0.93	1.173	1.116	0.795	0.92	0.961	0.965	0.91	0.796	0.954	0.996	1.001	0.971	0.933	0.999	1.023	1.069	0.882	1.221	0.994	0.978	0.805	0.998	0.985	1.034	0.911	0.871	0.942	0.894	0.852	1.092	0.852	1.076	0.155
4632419I22Rik	1.053	0.989	0.957	1.04	1.084	1.194	1.095	0.972	1.006	0.807	0.98	1.004	1.008	0.978	0.912	1.057	0.949	0.987	1.046	0.858	0.895	1.085	0.83	1.046	1.054	0.979	1.429	0.902	0.784	1.026	0.858	0.961	0.769	0.769	1.191	0.985	0.806	0.986	1.039	1.049	0.999	1.047	1.038	0.916	1.207	1.048	0.874	0.939	1.082	1.074	1.001	1.154	0.961	1.085	0.982	1.059	0.148
B230118H07Rik	1.053	0.929	1.05	1.111	0.98	1.087	1.023	0.993	0.929	0.929	1.096	1.035	0.974	1.038	0.929	0.929	1.064	1.122	0.929	0.929	1.204	0.929	0.991	1.019	0.992	1.206	1.177	0.999	0.929	1.077	0.929	1.007	1.087	1.142	1.101	1.153	0.929	1.101	0.929	1.007	0.929	0.929	0.992	1.029	1.013	0.929	0.929	0.995	0.929	1.001	0.929	0.993	0.929	1.001	1.02	1.006	0.035
Bphl	1.053	1.107	1.089	1.058	1.097	0.994	1.091	1.064	1.003	0.947	1.041	1.019	0.947	0.947	0.947	0.947	1.113	1.025	0.947	1.004	1.039	0.982	0.947	0.998	0.979	0.947	0.947	1.019	1.206	0.947	0.947	1.027	1.001	0.947	1.123	1.003	0.999	0.947	0.947	1.027	1.087	0.947	1.077	0.947	1.12	0.992	0.947	0.947	1.003	1.02	0.947	0.979	0.947	1.095	1.009	0.947	0.02
Clec4a2	1.053	2.302	1.641	4.085	3.773	2.661	2.525	2.938	2.365	2.279	3.44	2.364	2.744	2.938	3.637	2.117	3.091	2.706	2.573	2.596	2.958	2.76	2.899	2.777	2.301	0.763	0.904	0.87	0.8	0.995	0.805	0.915	0.844	0.773	0.628	0.703	0.825	0.744	0.865	0.789	1.101	0.702	0.802	0.764	0.918	0.749	0.885	0.673	0.852	0.726	0.935	1.052	0.973	0.726	0.732	1.005	0.443
Cyb5	1.053	0.987	0.748	0.871	0.83	0.958	1.013	0.836	0.787	0.867	0.816	0.824	0.67	0.837	0.978	0.702	1.074	1.031	0.757	1.039	0.737	0.867	0.882	0.792	0.738	1.296	1.237	1.23	1.289	1.658	1.276	1.146	1.507	1.431	1.55	1.459	1.427	1.869	1.375	1.296	1.062	0.914	0.963	1.202	1.323	0.954	0.834	1.043	1.285	1.03	0.983	1.111	1.156	0.781	0.794	0.84	0.346
Decr1	1.053	1.234	1.121	1.006	1.082	0.988	0.927	0.931	0.935	1.075	1.015	0.97	0.951	1.124	0.976	0.883	0.968	0.977	0.962	0.989	0.969	1.064	1.061	0.93	0.913	0.883	0.883	0.883	1.371	0.883	1.048	1.032	1.084	1.085	0.964	0.988	0.96	1.012	1.103	0.883	0.883	0.986	1.065	0.978	1.044	1.095	1.006	1.046	1.165	1.343	0.994	1.115	0.993	1.131	1.028	1.03	0.06
Elmod2	1.053	1.014	1.096	1.003	1.032	1.016	1.003	1.037	1.019	0.988	0.911	1.051	1.164	0.911	1.008	0.911	1	0.949	1.244	0.966	1	1.012	1.159	0.985	0.911	1.062	0.911	1.05	1.161	0.911	1.169	1.144	1.045	0.911	0.996	0.911	0.962	0.911	0.911	0.988	1.181	1.019	0.974	0.911	1.127	0.955	1.154	1.041	0.938	0.982	0.911	0.974	0.968	1.125	0.941	0.987	0.03
Fam78a	1.053	0.937	0.945	0.992	1.012	0.976	0.932	0.949	1.046	0.962	0.958	0.955	0.931	0.888	0.888	0.888	0.974	0.924	1.226	0.888	0.888	1.051	0.888	0.959	0.918	1.034	0.888	1.023	1.008	0.888	0.971	1.038	0.938	0.989	1.101	1.156	1.166	0.969	1.063	1.083	1.018	1.097	1.134	1.08	1.431	1.366	1.285	1.283	1.345	0.956	1.656	1.311	1.399	0.888	1.184	1.172	0.041
Fbrs	1.053	0.926	1.077	0.934	1.153	0.984	0.832	1.029	1.028	0.993	1.057	0.944	0.932	0.913	1.01	1.069	1.025	0.99	1.007	0.887	0.915	0.937	0.898	1.152	1.087	1.095	1.06	1.035	1.073	0.792	0.94	0.926	0.973	0.792	1.057	1.208	0.836	1.012	1.149	1.063	0.908	0.792	0.956	0.963	1.01	1.06	0.932	1.193	0.862	0.915	1.044	0.977	1.123	1.255	1.17	0.858	0.079
Gm12155	1.053	1.038	1.096	0.955	1.083	1.001	1.041	0.893	0.954	0.877	1.141	1.061	1.01	1.002	0.895	1.093	0.967	0.977	0.882	1.311	1.474	0.839	1.142	1.092	1.052	1.119	1.083	0.995	1.143	1.07	0.885	0.947	0.928	0.809	0.96	1.004	0.899	0.959	0.91	0.878	1.294	1.001	1.034	0.897	0.957	0.886	1.098	1.042	1.019	0.935	0.912	0.921	0.962	0.999	1.112	0.979	0.074
Gm7935	1.053	1	1.039	1.058	0.982	1.006	0.995	0.947	1.003	0.947	0.994	1.019	0.947	0.947	1.047	1.112	0.993	0.986	1.032	1.004	0.947	1.017	0.947	1.024	0.947	1.025	0.947	0.947	1.076	1.099	0.947	1.027	1.001	0.947	0.947	1.061	1	0.947	0.947	0.947	0.947	0.947	1.012	1.049	1.034	0.947	0.947	0.947	1.003	1.021	1.007	1.012	1.007	0.947	1.072	0.947	0.02
Gpr155	1.053	0.947	0.977	1.021	1.072	1.164	0.947	0.98	1.173	1.026	0.947	1.092	1.114	0.947	0.947	0.947	0.947	1.064	0.947	0.947	0.947	1.002	1.01	1.024	0.947	1.025	0.947	0.947	0.947	1.098	1.035	1.027	1.001	1.055	1.034	0.947	0.999	1.086	1.065	1.108	0.947	1.058	0.947	1.185	0.947	0.992	0.947	0.947	0.947	1.288	1.067	0.947	0.947	1.138	0.978	1.049	0.019
Hivep1	1.053	1.204	1.099	0.922	1.016	1.036	1.055	0.943	1.141	0.927	0.965	0.92	0.939	0.855	0.945	0.855	1.047	0.961	1.009	0.958	0.938	1.044	1.028	0.971	1.155	1.433	0.855	1.051	0.971	0.855	1.015	1	1.1	1.109	1.014	0.855	1.123	1.188	1.024	1	1.108	1.057	1.032	0.947	0.855	0.978	0.855	0.977	0.957	0.921	0.909	1.003	0.994	1.557	0.928	1.128	0.052
Hyal2	1.053	1	1.112	1.021	0.965	1.018	0.947	0.98	0.947	0.947	1.042	0.983	0.994	1.059	0.947	0.947	0.993	1.025	0.947	1.061	0.947	0.982	0.947	1.117	1.045	0.947	0.947	1.019	1.338	0.947	1.036	0.947	1.032	1.056	1.035	1.176	1	1.122	1.065	0.947	0.947	0.947	1.012	1.049	0.947	0.947	0.947	0.947	1.003	0.947	1.007	0.947	1.007	1.021	1.009	1.026	0.03
Map2k4	1.053	0.979	0.915	0.917	1.072	0.925	1.046	1.04	1.114	1.046	1.107	1.003	1.014	0.752	1.158	1.37	1.155	1.135	0.997	0.961	1.051	1.099	1.178	0.938	0.844	0.939	0.878	1.255	0.854	0.752	0.893	1.206	0.993	1.012	0.821	0.887	1.136	1.074	0.94	0.88	1.269	1.02	0.908	0.963	0.959	0.881	0.924	1.255	0.96	0.844	1.021	1.041	0.894	1.049	1.085	0.909	0.096
Nfkbib	1.053	1.029	0.846	0.986	1.032	0.954	1.025	1.065	1.063	0.811	0.922	1.168	0.994	0.999	0.907	1.089	0.916	0.904	1.022	1.289	1.047	0.959	0.9	0.967	0.93	0.972	1.002	1.071	1.331	0.989	1.145	1.135	1.057	0.971	1.029	1.218	0.983	1.213	1.378	1.362	0.859	0.837	1.401	1.258	0.954	1.203	0.987	0.855	0.906	1.164	0.987	0.878	0.985	1.555	0.952	1.001	0.106
Nup37	1.053	1.05	0.986	0.899	0.951	0.959	1.029	0.949	0.883	1.118	1.197	0.866	0.998	0.982	0.834	0.979	0.874	1.135	0.834	0.985	1.216	1.018	0.979	0.947	0.966	1.041	1.116	1.063	0.834	0.834	0.99	1.119	0.929	1.025	0.911	1.22	1.001	1.066	1.042	0.904	1.206	1.334	1.065	0.924	1.298	1.034	1.1	1.048	1.024	1.068	0.992	1.172	0.939	0.899	0.999	1.136	0.091
Otub1	1.053	0.945	1.24	0.816	0.949	1.018	0.929	0.982	0.973	0.985	0.944	0.968	0.98	0.973	1.123	0.786	0.978	1.117	0.927	1.161	0.94	0.994	0.786	0.971	0.84	0.916	0.786	0.966	1.22	1.433	1.051	1.543	0.92	0.876	1.006	1.024	1.096	1.154	1.284	1.377	1.377	0.878	1.059	0.956	1.118	1.17	1.325	1.011	1.231	1.39	1.088	1.021	0.984	1.262	0.931	1.037	0.103
Ovca2	1.053	1.215	0.977	0.984	0.964	1.006	1.043	1.045	0.947	1.026	0.994	0.983	0.993	0.947	1.047	0.947	0.993	0.947	0.947	0.947	1.039	0.982	0.947	1.024	0.979	0.947	0.947	1.019	1.076	0.947	1.125	1.027	1.001	1.055	1.212	1.003	0.999	1.034	0.947	0.947	0.947	1.058	1.012	1.152	0.947	1.083	0.947	1.014	1.031	0.947	1.127	0.947	1.006	1.095	1.009	0.986	0.018
Pxdn	1.053	1.051	1.332	0.934	0.942	1.052	1.063	0.992	0.952	1.251	0.899	0.933	0.987	0.899	0.994	0.899	0.899	1.01	0.899	1.007	0.899	0.998	0.899	1.06	0.992	1.243	1.05	1.245	0.899	1.043	1.068	1.052	1.001	1.002	0.982	0.953	0.999	0.899	1.586	1.129	1.209	1.219	1.085	1.613	1.23	0.942	1.058	1.027	0.952	0.899	0.956	0.979	0.955	1.01	0.988	1.034	0.068
R3hdm1	1.053	1.102	0.948	0.885	0.998	1.05	0.89	0.97	0.827	0.864	1.096	1.028	0.982	0.961	0.943	1.132	1.032	0.988	0.873	0.874	1.313	0.821	1.075	0.917	0.988	1.059	0.74	0.796	1.045	1.099	1.019	0.802	1.088	1.84	0.947	1.286	0.905	1.198	0.74	1.124	0.959	1.328	1.229	0.74	1.491	1.226	0.909	1.006	1.027	1.161	0.956	1.002	1.093	0.948	1.063	0.995	0.129
Rbm7	1.053	1.469	1.022	1.039	1.182	0.981	0.959	0.966	1.375	1.316	1.028	1.152	0.915	1.1	0.949	1.261	0.761	1.075	0.783	0.89	1.411	0.976	0.89	1.101	1.137	0.885	0.775	0.928	1.181	0.877	0.664	1.04	1.111	0.816	0.95	1.277	1.121	0.911	1.135	0.776	1.019	0.98	1.066	1.254	1.107	0.875	0.96	0.854	1.032	0.767	0.962	0.97	1.134	0.903	1.036	0.876	0.168
Rfxank	1.053	1.033	0.958	0.929	1.017	0.963	1.022	0.993	1.039	1.007	0.929	0.999	1.047	0.983	0.929	0.929	1.019	0.929	0.929	0.984	0.929	0.996	0.929	0.953	0.992	0.929	0.929	0.999	1.055	1.317	1.103	1.007	1.141	1.035	1.189	0.929	0.929	1.014	1.278	1.213	1.065	1.038	0.992	1.231	1.013	1.152	1.01	0.929	0.956	1.073	0.929	1.025	0.987	1.001	0.99	1.006	0.024
Rnf167	1.053	1.154	1.053	0.987	0.916	1.026	0.962	1.011	0.916	1.07	0.916	0.986	0.916	0.916	1.111	0.916	1.05	1.029	1.081	0.916	0.916	0.916	1.039	0.965	0.947	1.036	0.916	1.056	0.916	0.916	1.088	0.993	1.134	1.021	1.001	0.916	1.069	1.085	1.261	0.916	0.916	0.916	0.979	0.916	0.999	1.003	1.078	1.047	1.025	0.987	0.974	1.042	1.206	1.059	0.946	1.108	0.029
Sbf2	1.053	0.967	1.066	0.973	0.95	1.159	0.962	1.107	0.916	0.916	1.054	0.951	0.961	0.916	0.916	1.075	1.005	1.454	0.916	0.971	1.242	1.056	1.139	1.095	1.01	1.221	0.916	1.292	1.167	0.916	1.139	0.993	1.02	0.916	1.001	0.916	1.018	1	1.566	1.118	0.916	1.024	0.979	1.015	1	0.916	0.916	0.981	0.916	0.987	0.974	1.061	1.099	1.204	0.946	0.954	0.048
Scaper	1.053	1.05	0.976	1.167	1.018	1.01	0.963	1.012	0.971	1.039	0.917	1.057	1.007	0.917	0.917	0.917	0.917	0.917	0.999	0.972	1.097	1.037	1.076	0.991	0.979	0.917	1.478	1.056	1.167	0.917	1.203	0.917	1.21	0.917	1.137	1.004	1.018	1.001	1.146	0.917	0.917	0.917	0.98	1.216	1.134	0.96	0.997	0.917	1.142	0.917	1.15	1.011	0.974	1.03	0.995	0.993	0.036
Ssu72	1.053	1.12	0.885	0.786	0.863	0.885	0.896	0.992	0.869	0.846	0.993	1.087	0.928	0.892	1.091	0.992	1.165	0.914	0.96	1.228	1.049	1.012	0.97	1.097	0.931	0.906	0.717	1.038	1.495	0.705	1.506	1.296	1.105	1.196	1.111	1.328	0.938	1.177	1.102	1.199	0.831	0.936	1.055	1.114	1.098	0.936	1.007	1.276	0.719	0.984	0.866	0.823	0.798	1.236	1.026	1.189	0.309
Ticam1	1.053	1.054	0.948	0.985	0.965	0.995	0.995	0.98	1.06	0.948	0.948	0.948	0.994	1.15	0.948	0.948	0.948	0.948	0.948	1.005	0.948	1.087	0.948	0.948	1.045	1.026	0.948	0.948	0.948	0.948	1.036	0.948	1.055	1.165	1.035	1.128	0.948	1.123	0.948	1.156	1.087	1.059	0.948	0.948	1.034	1.065	1.115	1.015	1.032	1.095	1.007	1.131	1.102	1.021	1.073	0.987	0.023
Tipin	1.053	1.099	0.972	1.07	0.999	0.81	1.062	0.903	0.806	0.916	0.821	0.815	0.908	0.871	0.872	0.802	0.974	1.032	0.933	0.934	0.75	0.969	1.063	0.994	0.874	0.969	0.984	1.086	1.257	1.364	0.877	0.8	0.942	1.001	1.469	1.237	0.875	1.174	0.854	0.859	1.093	1.45	1.048	1.213	1.474	1.255	1.173	1.163	1.255	1.451	1.109	1.607	1.112	1.154	1.173	0.991	0.162
Usp7	1.053	0.875	0.939	0.884	1.1	1.144	0.888	0.94	0.89	1.451	0.867	1.192	0.987	0.929	0.913	1.16	1.084	1.063	1.002	0.918	0.891	0.926	0.994	1.013	1.069	1.033	1.092	1.019	0.949	1.07	0.959	0.921	1.227	1.201	1.151	0.948	0.929	1.014	0.998	1.126	0.701	0.977	0.981	0.81	1.196	1.2	1.145	1.178	1.156	1.14	1.132	0.893	0.883	0.852	0.936	1.151	0.213
Bgn	1.052	1.112	1.554	0.668	0.549	0.999	0.889	0.693	0.849	0.792	0.62	0.779	0.525	0.632	1.107	0.669	1.049	1.336	1.487	1.133	0.988	0.939	1.61	0.902	0.753	1.844	1.629	2.547	1.677	1.054	2.406	0.837	1.539	1.348	0.784	0.842	1.16	1.925	1.819	0.998	1.707	1.656	0.97	1.74	0.977	0.893	1.537	1.001	0.607	1.171	0.908	0.813	0.816	1.383	0.898	1.074	2.035
Ccdc71	1.052	1.036	0.99	1.132	0.903	1.108	0.887	1.009	1.107	1.036	1.02	0.92	1.151	0.939	0.887	0.887	1.042	1.092	1.094	0.94	0.973	0.938	0.887	1.021	1.027	0.887	0.887	1.199	1.129	0.887	0.969	1.113	1.105	0.988	1.135	1.078	1.014	0.887	0.887	0.887	1.149	0.991	0.887	1.078	0.967	0.929	1.33	0.887	1.034	1.024	0.942	0.947	0.887	1.136	0.974	1.019	0.044
Dnlz	1.052	0.88	1.07	1.137	0.997	0.975	1.115	1.058	1.112	0.833	0.874	1.045	0.915	0.833	1.1	0.833	0.996	1.012	1.215	1.26	0.914	0.955	0.833	0.992	0.89	0.971	1.115	1.024	1.177	0.833	0.911	1.046	1.003	1.179	0.988	0.933	1.226	0.91	0.833	0.903	0.833	1.13	1.064	0.923	0.833	1.181	0.833	1.133	1.126	1.028	1.099	1.176	1.128	0.963	0.959	1.008	0.068
Elp4	1.052	1.101	1.101	1.023	0.959	1.013	0.961	0.978	1.001	1.07	1.034	0.985	1.032	0.915	0.915	1.332	0.96	0.991	1.08	1.003	1.005	0.949	0.915	0.954	1.01	0.991	1.069	0.915	0.915	0.915	0.915	1.071	1.05	1.188	0.915	0.97	1.068	1.085	1.377	1.038	1.05	1.023	1.041	1.273	0.999	0.959	0.915	1.112	0.97	0.986	0.915	0.965	0.973	0.915	0.975	1.03	0.032
Enox2	1.052	0.915	1.176	1.08	1.164	1.031	1.11	1.01	1.11	0.992	0.915	0.985	1.077	0.915	1.012	0.915	0.959	1.028	0.997	0.97	1.004	1.089	1.137	1.043	1.083	0.915	1.225	1.055	1.04	1.21	1.001	0.992	1.019	1.576	1.085	0.915	0.915	0.999	1.029	0.992	0.915	0.915	1.18	1.014	0.915	0.959	0.915	0.915	0.915	0.915	0.973	0.946	0.915	0.986	1.066	0.991	0.035
Gdpd3	1.052	1.264	0.96	1.209	1.105	1.026	1.008	1.16	0.96	0.96	1.055	1.182	1.007	1.164	1.061	1.126	1.1	1.2	1.184	1.168	1.053	0.995	1.089	1.063	1.012	0.96	0.96	0.96	0.96	0.96	0.96	0.96	0.96	1.069	1.048	0.96	0.96	0.96	0.96	0.96	0.96	0.96	0.96	0.96	0.96	1.005	0.96	0.96	0.96	1.034	1.02	1.026	1.02	0.96	0.96	0.96	0.017
Gins3	1.052	0.981	1.067	0.965	0.997	0.963	0.928	0.992	0.983	1.006	0.928	0.964	0.928	0.983	1.027	1.09	1.064	1.027	1.012	0.984	1.019	0.996	0.991	1.029	1.024	1.05	0.928	1.142	1.182	0.928	1.015	0.928	1.034	0.928	1.014	1.072	0.98	0.928	0.928	1.247	0.928	1.038	0.928	0.928	1.098	1.107	0.928	0.928	1	1	1.021	1.057	0.928	1.19	1.038	1.006	0.033
Gm10121	1.052	0.994	0.994	1.094	1.104	1.006	1.044	1.097	1.053	0.994	1.093	0.994	1.141	1.111	1.099	0.994	0.994	0.994	1.173	1.053	0.994	1.03	0.994	0.994	1.028	0.994	1.161	0.994	0.994	1.153	0.994	0.994	1.05	0.994	0.994	0.994	1.104	0.994	0.994	0.994	1.14	0.994	0.994	0.994	0.994	1.041	0.994	1.136	1.023	0.994	1.056	1.097	0.994	1.227	1.026	1.077	0.012
Gm10166	1.052	0.855	0.877	0.99	1.06	0.854	0.986	1.249	1.164	1.121	0.984	0.998	1.263	1.244	0.952	1.061	0.824	0.818	0.786	0.976	1.019	0.93	0.838	0.914	1.005	1.047	0.918	0.966	1.11	1.432	0.933	1.054	1.194	1.057	1.232	0.975	1.077	0.931	0.786	1.055	0.901	0.878	1.003	0.956	1.002	0.974	0.995	1.045	1.003	0.908	1.088	1.234	1.404	0.97	1.238	1.119	0.074
Gm11273	1.052	0.794	0.732	1.079	0.977	0.831	0.829	0.948	1.017	1.203	1.026	0.977	1.047	0.773	1.134	0.836	1.023	0.842	1.021	1.026	1.257	0.853	0.83	0.919	1.025	1.101	0.723	1.053	1.101	0.718	0.677	1.002	0.796	1.173	0.911	1	0.942	1.088	0.852	1.051	0.802	0.809	1.085	1.098	0.732	0.908	1.067	0.914	1.121	0.863	0.898	1.037	1	1.118	1.098	1.134	0.147
Herpud2	1.052	1.241	1.023	0.863	0.982	0.98	1.067	1.115	0.772	1.238	0.849	0.999	1.002	1.03	1.118	1.043	0.923	0.965	0.982	1.007	0.924	1.183	0.982	0.954	0.878	1.239	1.033	1.08	0.939	1.021	0.917	1.075	1.155	0.86	0.958	1.097	0.996	0.843	1.464	1.213	1.001	0.955	1.041	0.939	1.056	1.188	1.2	1.164	0.982	0.953	0.821	0.825	1.146	0.953	0.9	0.836	0.087
Hist1h2bc	1.052	1.051	1.399	0.98	1.286	1.152	1.071	1.29	1.014	1.068	0.9	1.027	1.063	0.944	0.819	0.819	0.962	1.185	0.966	1.17	0.819	0.987	0.929	1.129	1.062	1.202	0.956	1.405	0.93	1.297	0.819	0.958	0.912	0.912	0.894	1.067	0.956	0.939	1.188	0.958	1.061	1.012	1.08	0.996	0.968	1.016	0.819	0.877	0.945	1.114	0.922	0.875	1.004	1.011	1.101	0.887	0.123
Icam1	1.052	0.868	0.944	1.014	1.198	1.166	0.818	0.939	1.017	1.06	1.117	1.103	1.2	0.919	1.144	1.081	1.112	1.108	1.154	1.259	1.007	0.852	0.893	0.945	1.424	0.804	0.994	0.913	0.844	1.104	0.952	1.099	0.937	1.227	1.093	1.339	0.993	0.95	1.117	0.869	0.743	0.83	0.897	0.985	1.057	1.006	0.808	0.88	0.99	1.07	1.057	0.912	0.836	1.28	0.905	0.854	0.091
Lrp12	1.052	1.019	1.053	1.154	1	1.15	1.11	1.107	0.916	1.116	1.175	1.113	0.916	0.916	1.309	0.916	1.278	1.067	0.998	1.138	1.187	1.138	1.164	1.069	0.947	0.991	1.07	0.985	1.04	0.916	0.916	0.916	0.968	0.916	1	0.916	0.916	1	1.029	0.993	0.916	0.916	0.916	0.916	0.916	1.091	1.208	1.046	0.97	0.987	0.916	1.01	0.916	0.987	1.006	0.992	0.036
Postn	1.052	0.902	1.248	0.888	0.855	0.985	1.055	0.913	0.956	0.926	0.897	0.986	0.855	0.855	1.036	0.855	1.064	1.105	1.009	0.957	1.022	1.315	0.912	0.951	1.002	1.109	0.855	1.284	0.971	1.072	1.096	0.999	1.001	1.15	0.855	1.061	0.949	1.013	0.961	1.148	0.981	1.262	0.972	1.323	1.169	1.211	1.237	0.855	0.931	1.094	0.963	0.943	0.855	1.343	1.024	1.07	0.115
Rbm38	1.052	0.957	1.018	0.819	0.816	0.841	0.837	0.786	0.987	0.76	0.913	0.789	0.797	0.941	0.76	1.026	0.797	0.969	0.76	0.925	0.834	0.815	0.811	0.821	0.786	1.013	0.76	1.087	1.507	1.407	1.12	1.124	1.438	1.112	1.131	1.404	1.31	1.455	1.046	1.291	1.215	1.309	1.23	0.924	0.829	0.943	1.181	1.099	1.359	1.12	1.11	1.084	1.029	1.096	0.936	0.919	0.085
Sel1l	1.052	1.168	1.087	0.985	1.095	1.359	1.016	1.093	0.976	1.236	1.142	1.49	0.921	0.849	0.905	0.883	1.215	1.079	1.053	0.976	0.914	1.12	1.155	1.122	1.062	1.049	1.44	1.091	0.977	1.324	0.901	0.877	0.994	1.448	1.063	0.772	0.748	0.714	1.204	0.878	1.004	0.809	1.183	0.909	0.905	0.83	0.769	0.986	0.996	0.942	0.778	1.205	0.945	1.368	0.93	0.931	0.19
Tdg	1.052	1.067	0.98	0.98	1.008	0.992	0.98	0.98	0.98	0.98	1.028	1.054	1.028	1.037	0.98	0.98	0.98	1.02	0.98	1.039	1.132	1.051	1.045	0.98	1.047	0.98	0.98	0.98	0.98	1.136	0.98	1.063	1.18	0.98	1.216	0.98	0.98	0.98	0.98	1.063	1.124	0.98	0.98	1.192	0.98	0.98	1.241	1.049	1.185	0.98	1.041	1.135	1.041	0.98	1.012	1.061	0.017
Tfdp2	1.052	0.966	1.083	0.987	0.999	1.018	0.988	0.947	0.969	0.992	1.006	0.95	0.96	1.165	0.915	0.915	0.915	0.915	0.915	0.915	1.095	1.016	1.121	1.039	0.946	0.991	1.069	1.055	1.166	1.061	1.001	1.07	1.124	1.02	1.135	1.057	1.068	1.049	0.915	0.993	0.915	0.915	0.978	0.915	0.999	1.002	1.077	1.15	0.942	0.986	1.207	1.228	1.088	0.986	1.066	0.991	0.042
Tigd2	1.052	1.125	1.042	1.064	0.981	1.053	1.134	1.143	1.011	0.944	0.958	0.897	0.998	0.882	1.01	0.833	1.079	1.149	1.422	0.833	0.962	0.925	1.002	1.067	0.977	0.833	0.973	0.998	0.833	1.378	0.99	1.016	0.88	1.025	1.113	0.933	1.075	1.237	0.833	0.904	1.332	1.189	0.89	1.014	0.909	1.074	0.833	1.073	1.023	0.833	0.992	1.053	1.323	0.963	0.943	0.973	0.061
Tmcc1	1.052	1.152	0.974	1.022	0.965	1.102	1.054	1.042	0.915	0.915	0.915	0.95	1.122	0.969	0.915	0.915	1.004	1.144	1.164	1.137	1.095	1.138	1.038	1.014	1.041	0.99	0.915	0.915	1.113	0.915	1.001	1.274	1.05	1.02	1.085	0.915	0.966	0.999	0.915	0.915	1.05	1.023	0.915	0.915	1.302	1.046	0.915	0.98	0.942	1.057	1.031	0.978	0.972	0.986	0.945	0.915	0.033
Tmem51	1.052	1.471	0.945	1.168	1.238	1.156	1.008	1.125	1.31	1.227	1.146	1.148	1.077	1.133	1.109	1.168	1.445	1.183	1.214	1.203	1.186	1.438	1.201	1.167	1.228	1.035	0.915	0.915	0.915	0.915	0.915	0.992	0.915	0.915	0.915	0.915	0.915	0.915	1.029	0.915	1.05	0.915	0.978	0.915	1.082	0.915	0.915	0.98	0.969	0.915	0.915	0.915	0.972	0.986	0.945	0.975	0.041
Tuft1	1.052	1.106	0.994	0.994	1.114	1.006	0.994	0.994	0.994	0.994	1.043	0.994	1.042	1.146	0.994	1.269	1.042	1.158	0.994	1.114	0.994	0.994	0.994	1.047	0.994	0.994	0.994	1.069	0.994	0.994	1.087	0.994	1.05	1.108	0.994	1.053	1.104	0.994	0.994	0.994	0.994	0.994	1.131	0.994	0.994	0.994	1.221	1.207	1.053	1.071	0.994	1.028	1.119	1.227	1.092	1.077	0.02
Unc119b	1.052	0.816	1.009	0.803	0.787	0.944	0.97	0.773	0.818	0.838	0.991	0.832	0.849	1.059	0.937	1.265	0.946	0.901	0.912	0.913	0.924	0.886	0.929	0.814	0.852	1.03	1.381	1.289	1.264	0.896	0.991	1.037	1.084	1.04	0.916	1.179	1.194	1.178	0.966	1.538	1.118	0.864	0.987	1.025	0.843	1.057	1.118	1.391	1.03	1.265	1.121	1.23	1.017	1.078	1.153	1.087	0.085
Usp36	1.052	1.018	1.022	1.175	0.993	1.048	0.916	0.979	1.024	1.07	0.961	1.006	0.96	1.024	0.916	0.916	0.96	1.206	0.916	1.026	1.187	0.982	0.977	1.015	1.163	1.312	0.916	1.055	1.166	0.916	1.225	0.916	0.916	1.02	1	1.146	0.996	1	1.029	0.993	0.916	1.418	1.041	1.014	0.999	1.162	0.916	0.981	1.025	0.986	0.916	0.965	0.973	0.987	1.085	0.954	0.037
Xpnpep3	1.052	0.979	1.139	0.979	0.997	1.003	0.979	1.08	1.037	1.061	1.028	0.979	1.075	1.037	0.979	0.979	0.979	0.979	1.208	0.979	0.979	1.015	1.177	1.005	1.012	0.979	0.979	1.053	1.112	1.294	0.979	1.062	0.979	0.979	1.069	1.037	1.065	1.069	1.223	0.979	0.979	0.979	0.979	0.979	0.979	1.1	0.979	1.049	0.979	0.979	0.979	1.013	1.04	0.979	1.011	0.979	0.017
Zfp110	1.052	0.939	1.068	1.064	0.985	0.99	0.929	0.873	1.075	1.131	1.028	0.927	1.085	0.973	0.844	1.538	0.885	0.879	0.996	0.895	0.926	0.937	0.991	1.019	0.99	1.054	0.986	0.973	0.959	1.116	0.923	1.059	1.192	0.844	0.968	1.056	1.08	1	1.117	0.915	0.968	1.103	1.078	0.844	0.998	1.03	1.069	1.025	1.01	1.014	1.059	1.019	0.95	1.109	1	1.063	0.062
Zfp187	1.052	0.919	1.034	1.041	0.934	1.047	1.003	1.097	0.87	0.87	0.957	0.936	1.042	0.921	1.055	1.021	0.955	1.072	0.948	1.113	1.269	0.998	0.928	1.002	1.207	0.942	0.87	1.003	1.108	0.87	0.87	1.018	1.149	0.87	1.032	0.922	1.222	0.87	1.152	0.987	0.87	0.973	1.111	0.87	0.87	0.995	1.102	0.932	0.896	1.074	1.036	0.93	1.012	1.006	0.927	1.022	0.049
1600029O15Rik	1.051	0.946	1.007	1.019	0.997	1.004	0.993	1.011	0.946	0.946	0.992	1.018	0.946	0.946	1.045	0.946	0.946	0.984	0.946	1.002	0.946	0.98	0.946	0.996	0.978	1.023	1.265	0.946	0.946	0.946	0.946	1.025	1.107	0.946	0.946	1.116	0.998	1.12	1.422	1.27	1.226	0.946	1.01	0.946	1.382	0.99	1.029	1.217	1.087	1.093	1.005	1.01	0.946	1.167	1.133	1.064	0.023
2010321M09Rik	1.051	1.145	1.025	0.942	0.992	1.002	1.014	0.989	1.073	1.057	0.909	1.024	1.051	0.843	0.932	0.843	0.966	1.053	0.995	1.004	0.843	1.029	1.13	0.934	0.929	0.982	0.843	1.101	0.957	1.394	1.001	1.058	0.938	0.843	0.999	0.944	1.031	0.999	1.053	1.058	0.843	1.042	1.257	0.934	1.042	1.279	0.992	0.963	0.893	1.04	1.003	0.889	1.002	0.843	0.982	1.127	0.057
2310011J03Rik	1.051	1.106	0.924	0.986	0.909	1.014	0.929	0.879	0.956	0.837	1.031	0.89	0.986	1.154	1.019	0.906	0.961	0.965	0.882	1.201	0.923	0.885	1.035	0.997	0.948	1.161	1.033	1.069	0.983	1.223	1.256	1.21	1.019	1.13	1.062	1.129	0.901	1.176	1.12	0.903	0.772	0.954	0.932	0.855	0.984	1.033	0.977	1.083	0.966	1.138	1.149	1.003	1.095	1.176	0.993	1.153	0.078
Acin1	1.051	1.082	1.183	0.758	0.866	1.186	0.863	0.842	0.955	0.936	0.787	0.927	0.785	0.898	1.022	1.266	1.069	0.965	1.082	0.838	0.978	1.238	0.925	1.02	1.004	0.929	1.104	1.124	0.926	1.195	1.535	0.856	1.114	0.775	0.901	1.262	1.136	0.874	1.156	1.183	0.948	1.558	1.178	1.132	1.209	1.169	0.984	1.243	1.098	1.192	0.847	0.898	0.821	0.914	0.919	0.996	0.18
Arl2bp	1.051	1.052	1.07	0.994	0.799	0.849	0.909	0.956	0.865	0.886	0.851	0.89	0.95	0.824	0.94	0.797	0.879	0.924	1.028	0.928	0.812	1.025	0.77	0.782	0.897	1.444	1.144	0.887	1.015	1.123	1.305	1.468	1.7	1.204	0.999	1.123	1.207	0.868	0.848	1.031	1.085	1.135	1.19	1.205	1.004	1.1	1.283	0.903	1.038	1.001	1.174	1.171	1.142	0.947	0.919	0.955	0.17
Atl3	1.051	0.999	0.934	0.878	1.038	0.967	1.056	1.151	1.039	0.952	0.918	0.905	0.947	0.894	1.002	0.891	0.982	0.884	0.759	0.99	1.061	0.87	0.996	1.055	0.943	0.858	1.146	0.933	1.134	0.88	1.015	0.887	1.02	1.111	0.9	1.186	1.058	0.97	1.004	0.759	1.329	1.213	0.811	1.175	1.122	1.213	0.893	1.009	1.063	1.191	1.001	1.082	1.196	1.094	0.935	0.969	0.095
C230052I12Rik	1.051	0.915	1.004	0.915	1.009	0.995	1.054	1.01	0.915	1.226	1.052	1.02	0.96	0.915	1.012	0.915	0.959	1.028	0.915	0.97	0.915	0.915	1.1	1.064	1.009	0.99	1.069	0.915	0.915	0.915	1.001	0.992	1.019	1.02	0.999	1.025	1.017	1.049	1.029	1.149	0.915	0.915	1.041	0.915	1.132	1.187	0.996	0.915	1.14	1.057	0.915	0.978	1.03	0.915	0.993	0.953	0.027
Dak	1.051	0.945	1.006	1.094	1.032	1.011	0.993	1.03	1.001	0.945	0.992	0.945	1.085	0.945	0.945	0.945	1.018	0.984	0.945	1.117	0.945	0.98	0.945	1.022	1.042	1.023	1.265	1.017	1.074	0.945	1.034	1.025	0.999	0.945	0.945	0.945	0.945	0.945	0.945	1.187	0.945	0.945	1.325	1.047	0.945	1.017	1.112	1.188	1.018	0.945	0.945	1.095	0.945	0.945	1.039	1.064	0.029
Dcun1d2	1.051	1.106	0.994	1.057	0.981	0.993	0.946	1.044	1.002	1.105	1.088	0.982	0.946	0.946	0.946	1.11	1.131	0.985	1.031	1.151	1.038	1.015	1.009	1.048	1.142	0.946	0.946	1.018	0.946	0.946	0.946	0.946	0.946	0.946	1.033	1.002	0.998	1.121	0.946	0.946	0.946	1.17	0.946	1.048	1.032	1.082	1.029	0.946	1.058	0.946	0.946	1.142	0.946	0.946	0.977	1.064	0.022
Ddit4	1.051	0.903	0.708	0.776	0.672	0.651	0.773	0.766	0.995	0.72	0.646	0.686	0.737	0.688	0.948	0.616	1.068	0.796	0.783	0.653	0.676	0.882	0.657	0.796	0.744	1.818	1.612	0.881	1.403	1.291	1.369	1.563	1.476	1.473	1.062	1.208	1.411	1.49	1.686	1.514	1.231	1.338	1.125	1.613	1.353	0.979	1.005	1.215	1.013	1.245	0.934	1.09	1.042	0.909	1.018	0.882	0.168
Esyt1	1.051	1.112	0.673	1.006	0.981	0.949	0.731	0.759	0.996	0.859	0.736	1.012	0.939	1.024	0.884	0.614	0.861	0.75	0.839	0.812	0.73	0.796	0.905	0.777	0.876	1.187	0.812	0.875	1.144	1.066	0.945	1.007	1.063	1.272	0.945	1.28	0.922	0.538	1.218	1.211	1.507	0.93	1.673	1.004	1.624	1.425	1.17	1.546	1.549	1.683	1.044	1.552	1.315	0.905	1.584	1.35	0.32
Gm11599	1.051	0.978	0.978	1.016	0.996	0.99	0.978	1.012	0.978	0.978	1.027	0.978	1.026	1.035	0.978	1.148	1.025	0.978	0.978	0.978	1.073	1.049	0.978	1.004	0.978	0.978	0.978	1.052	1.111	0.978	1.069	0.978	1.033	0.978	1.068	0.978	0.978	1.068	0.978	0.978	1.122	0.978	1.045	1.083	1.067	1.024	1.151	1.188	1.007	0.978	1.102	0.978	0.978	1.054	1.01	0.978	0.01
Gm14541	1.051	1.051	0.976	0.982	0.997	0.999	0.993	0.978	1.001	0.945	0.992	0.945	0.991	1.113	1.045	1.276	1.037	0.945	0.945	1.059	0.945	0.98	0.945	0.971	0.977	0.945	1.428	1.162	0.945	0.945	0.945	0.945	0.999	0.945	1.033	1.058	0.945	1.12	0.945	1.025	1.085	1.169	1.141	1.253	0.945	1.081	1.112	0.945	1.144	1.018	1.005	1.01	1.124	1.093	1.101	1.143	0.023
Gm6905	1.051	0.999	0.946	0.982	1.015	0.969	0.946	0.978	0.946	1.025	1.04	1.018	1.038	1.057	1.045	1.11	1.037	0.984	0.946	0.946	0.946	0.98	1.009	0.946	0.978	1.102	0.946	1.09	0.946	1.097	0.946	0.946	0.946	1.054	0.946	1.002	0.946	0.946	1.063	1.025	1.085	0.946	1.01	1.047	0.946	0.946	0.946	1.013	1.001	1.019	1.065	0.946	1.005	1.093	1.07	0.985	0.015
Gm7809	1.051	0.945	1.037	1.019	0.997	0.987	0.945	1.043	1.001	1.025	0.992	0.945	0.991	0.945	0.945	0.945	0.991	0.984	0.945	1.002	1.037	0.98	1.009	0.945	0.977	0.945	0.945	0.945	1.204	0.945	1.034	1.025	0.999	1.053	0.945	1.116	0.945	1.12	1.181	1.187	1.085	1.396	1.01	1.15	0.945	0.99	1.162	0.945	1.029	1.092	1.005	1.01	1.184	1.019	0.945	0.985	0.021
Gm8203	1.051	0.902	0.812	1.12	1.023	0.834	0.909	0.847	0.832	0.713	0.875	0.927	0.912	1.031	1.083	1.183	0.705	0.835	0.758	0.829	0.918	0.812	0.631	0.802	0.798	1.048	1.095	1	1.155	1.154	0.905	1.36	0.965	1.364	1.336	1.468	1.053	1.366	1.018	0.796	1.242	1.206	1.157	0.944	0.987	1.038	0.946	1.039	1.321	0.992	1	1.191	0.969	1.187	1.071	1.159	0.334
Mocs3	1.051	1.105	1.006	1.019	1.025	0.98	0.945	1.043	1.001	1.025	0.945	1.017	0.945	1.034	1.045	0.945	0.991	0.945	0.945	1.002	0.945	1.07	0.945	0.996	1.042	1.069	1.104	1.162	0.945	0.945	0.945	1.025	0.999	0.945	1.033	1.058	0.998	1.032	1.063	0.945	0.945	0.945	0.945	1.047	1.031	1.035	0.945	0.945	1.001	0.945	0.945	0.978	1.039	0.945	1.007	0.945	0.02
Myst3	1.051	0.99	1.061	0.942	1.059	1.01	0.85	0.879	0.817	0.968	1.071	0.86	0.924	0.956	0.853	1.123	0.999	1.05	1.024	0.818	1.001	1.076	0.876	0.954	0.894	1.029	1.3	0.889	0.772	1.407	1.287	0.969	1.155	0.949	1.692	1.053	1.148	1.103	0.868	0.942	1.117	0.954	1.463	1.024	1.128	1.273	0.908	1.312	0.938	1.365	1.325	0.986	0.996	0.892	0.951	1.144	0.096
Nubp1	1.051	0.866	0.83	1.016	1.001	0.921	1.082	0.77	0.902	0.724	1.131	0.926	0.886	1.027	0.976	0.901	1.01	0.924	1.093	0.924	0.924	1.057	0.963	0.986	1.112	1.136	0.724	0.81	0.875	1.236	0.853	0.84	1.203	0.762	1.069	1.087	1.18	0.85	0.82	0.895	0.99	1.383	1.225	1.254	0.999	1.054	1.615	1.034	1.105	1.096	1.064	0.924	1.191	0.944	1.006	1.099	0.171
Oxsm	1.051	0.945	0.994	1.116	1.015	0.976	0.945	0.978	1.001	0.945	0.992	0.981	0.945	1.001	1.045	0.945	1.037	1.102	0.945	1.059	0.945	0.98	1.009	1.022	1.01	1.023	1.104	1.132	1.074	0.945	1.034	0.945	0.999	1.117	1.084	0.945	0.945	0.945	1.063	1.025	0.945	1.057	1.01	0.945	0.945	0.99	0.945	1.052	1.058	1.211	1.005	1.062	0.945	0.945	0.976	0.945	0.016
Pacs2	1.051	1.11	0.993	1.033	1.013	0.972	0.874	1.016	1.157	0.861	0.913	0.978	1.102	0.888	1.049	1.072	0.949	0.979	1.447	0.918	0.95	1.035	1.01	1.118	1.078	1.126	0.928	1.012	1.011	0.794	0.794	0.969	1.114	0.885	0.942	1.063	0.838	1.015	1.315	1.038	1.099	1.27	0.903	0.966	0.939	1.063	1.005	0.907	0.975	0.98	0.894	0.92	0.995	1.248	1.005	0.994	0.073
Pex11b	1.051	0.874	1.035	1.096	0.966	1.02	0.936	1	0.877	1.038	0.994	1.019	0.868	1.113	0.915	1.118	0.972	1.035	0.977	0.927	0.908	0.906	1.144	0.953	0.971	1.104	1.25	1.055	1.285	1.094	0.905	1.039	0.997	0.922	1.073	0.877	0.828	0.904	1.034	0.828	1.197	1.123	1.116	1.189	1.178	1.027	1.092	0.946	0.926	0.956	1.016	1	0.932	1.022	0.981	0.931	0.066
Phax	1.051	1.064	0.998	0.928	0.864	0.937	1.019	0.902	1.001	0.764	0.963	0.924	1.129	0.872	0.975	1.078	0.969	0.989	1.203	0.772	0.914	1.219	1.024	1.096	1.045	0.88	1.064	1.232	0.995	0.705	0.904	1.23	1.138	1.032	1.117	1.094	1.106	0.835	1.243	1.045	1.235	0.956	0.9	0.98	1.097	0.999	0.929	0.989	1.045	0.87	1.206	1.094	1.54	0.903	0.982	1.156	0.154
Polr3c	1.051	1.098	1.107	0.971	0.96	0.941	1.01	0.882	0.878	0.984	1.048	0.967	0.979	0.878	1.036	0.785	0.938	0.967	0.855	0.927	0.785	0.842	0.998	0.979	0.992	1.113	0.917	1.149	0.892	0.91	0.858	0.851	0.785	1.149	1.231	1.248	1.194	1.196	1.08	1.123	1.017	1.368	0.947	1.041	1.34	1.09	1.106	1.067	1.002	0.907	1.19	1.124	1.033	1.43	1.036	0.983	0.083
Prdx3	1.051	0.954	1.001	0.871	0.816	0.977	1.06	0.95	0.928	0.856	0.911	1.198	0.892	0.886	1.051	0.801	0.816	1.06	1.033	1.113	0.954	1.196	0.896	1.063	1.12	0.91	1.031	1.161	1.02	0.902	0.682	1.029	0.997	0.999	1.043	0.914	0.975	0.873	1.204	0.916	1.091	1.14	1.018	0.949	1.035	0.886	1.15	1.079	1.034	1.094	1.359	0.959	1.09	0.843	0.994	1.176	0.161
R3hcc1	1.051	0.948	0.973	1.003	1.023	0.96	0.988	0.959	1.004	0.898	0.898	0.966	0.941	0.898	0.992	0.898	0.985	1.009	0.978	1.078	1.309	0.996	0.898	0.936	0.977	0.972	0.898	1.144	1.143	0.898	0.981	1.05	1.081	1.104	0.98	1.005	0.997	1.282	1.009	0.898	0.898	1.003	1.12	1.149	1.062	1.07	1.299	1.194	1.059	0.967	1.312	1.053	1.308	1.15	0.957	1.01	0.048
Rpgrip1l	1.051	1.033	1.041	0.978	0.996	1.041	1.077	1.012	1.33	0.978	0.978	1.015	0.978	1.035	0.978	0.978	1.025	0.978	1.066	1.096	1.073	1.014	1.043	1.004	1.011	0.978	0.978	1.052	0.978	1.134	0.978	0.978	1.033	1.09	1.068	0.978	0.978	0.978	0.978	0.978	0.978	0.978	0.978	0.978	1.067	0.978	0.978	1.159	0.978	1.207	1.138	1.012	0.978	1.208	0.978	0.978	0.02
Sike1	1.051	0.962	0.97	1.007	0.998	1.117	1.067	0.92	0.952	1.16	1.03	0.997	0.823	0.971	0.867	0.784	0.977	1.245	0.926	1.121	0.861	1.005	1.029	0.995	0.854	1.112	1.185	1.086	1.108	1.565	0.858	1.299	0.829	1.056	1.048	1.356	1.286	0.857	1.401	0.985	0.9	0.877	1.002	0.869	0.856	1.261	1.47	1.241	0.987	1.388	0.834	0.963	1.402	1.005	0.929	0.916	0.089
Ssbp4	1.051	0.917	0.966	0.957	0.871	1.011	0.904	0.893	1.067	1.189	0.926	1.046	0.823	0.877	0.951	1.201	0.922	0.967	0.998	0.927	0.861	1.112	0.944	1.059	0.838	1.085	0.916	1.148	1.108	1.112	1.156	0.985	0.874	1.11	0.9	0.974	1.031	1.227	1.08	1.303	1.017	0.877	1.002	1.23	0.928	1.174	1.064	0.84	0.997	1.361	1.086	1.047	1.186	0.845	1.04	0.968	0.074
Tapbpl	1.051	1.173	0.852	0.896	0.959	0.931	0.996	1.01	1.2	1.177	0.793	1.109	0.929	0.937	0.835	0.809	0.927	0.832	0.978	0.814	1.15	0.765	0.924	0.934	1.115	0.746	1.041	0.901	1.168	1.256	1.189	1.39	1.279	0.928	1.081	1.281	1.147	0.984	1.468	0.925	0.893	1.41	0.978	1.112	0.879	1.151	1.098	1.285	1.053	1.355	1.118	0.871	1.004	1.245	0.872	0.957	0.14
Tbp	1.051	0.89	1.083	1.22	0.945	1.004	1.022	0.959	1.124	1.057	1.177	0.875	0.992	0.993	0.932	0.989	1.158	1.074	1.118	0.893	1.178	0.985	0.956	0.947	1.035	0.843	1.359	1.036	0.957	0.843	1.001	0.914	0.967	1.135	0.999	1.233	1.107	0.999	0.947	1.293	1.166	0.942	0.993	0.934	1.199	1.004	1.143	1.157	1.128	1.04	0.949	0.901	1.033	0.974	0.97	0.984	0.07
Tbx21	1.051	0.948	0.898	0.933	0.898	0.909	0.943	0.929	0.898	0.898	0.898	0.932	0.898	0.95	0.898	0.898	0.941	0.898	0.898	0.898	0.898	0.898	0.958	0.898	0.928	1.121	1.292	1.035	1.143	1.187	1.637	1.172	1	1	1.149	1.114	1.098	1.148	1.009	1.331	1.299	1.11	0.995	0.994	1.145	1.165	1.056	1.155	1.225	1.221	1.218	1.198	1.067	1.038	0.974	1.38	0.03
Tceb1	1.051	0.995	0.858	1.053	1.019	0.94	1.07	0.905	0.972	1.005	0.842	0.941	1.148	1.136	0.905	1.068	0.887	0.888	0.959	0.926	1.246	0.818	0.952	0.789	0.991	0.979	1.331	0.902	0.815	1.64	1.228	1.174	0.967	1.411	1.187	1.322	1.107	0.96	0.937	0.933	0.875	1.36	1.3	1.031	1.209	1.094	0.967	0.843	1.148	1.175	1.132	1.135	0.913	0.957	1.104	1.022	0.463
Tcfap4	1.051	1.052	1.038	0.982	0.98	0.992	0.946	0.978	0.946	1.105	1.02	0.982	1.038	0.946	0.946	1.11	0.991	1.165	0.946	1.036	0.946	0.98	0.946	0.971	0.997	1.181	1.105	1.09	0.946	0.946	0.946	1.026	0.946	1.054	1.033	1.002	0.998	1.033	1.063	0.946	0.946	1.057	1.01	1.048	0.946	1.036	0.946	1.013	1.018	1.019	0.946	0.946	0.946	1.019	1.039	1.087	0.025
Tmem67	1.051	0.945	0.976	0.945	1.156	1.063	1.041	1.063	1.114	1.025	0.945	1.09	1.038	0.945	0.945	0.945	0.991	1.198	1.03	0.945	0.945	0.945	1.009	1.048	1.029	1.023	0.945	1.017	0.945	1.097	0.945	0.945	1.107	0.945	1.033	1.266	0.945	0.945	1.063	1.025	0.945	1.057	0.945	1.254	1.032	0.945	1.029	1.013	0.973	0.945	0.945	0.978	0.945	1.136	0.976	0.945	0.026
Ttf1	1.051	0.967	1.135	1.006	0.982	1.108	1.002	1.099	1.024	0.869	1.044	0.869	0.912	0.92	0.869	0.869	1.082	0.977	0.947	0.974	1.268	0.933	0.986	0.953	1.081	0.941	1.102	1.069	1.107	1.292	0.998	1.166	1.018	0.969	0.95	0.973	0.917	1.276	0.977	0.869	1.127	1.179	0.869	1.153	1.028	0.952	0.946	1.348	0.947	1.211	0.869	1.007	1.089	0.976	1.018	1.126	0.053
Twist2	1.051	1.052	1.125	0.945	0.945	0.957	0.993	1.01	1.001	0.945	1.02	1.017	0.991	1.057	1.045	1.109	0.945	1.102	1.03	1.002	1.037	1.014	0.945	0.971	0.977	1.227	0.945	1.017	1.15	0.945	0.945	1.234	0.999	1.053	1.173	1.058	0.998	0.945	0.945	1.106	0.945	0.945	0.945	0.945	1.118	0.945	0.945	0.945	0.973	0.945	1.005	0.978	1.004	1.093	1.039	0.985	0.054
Uchl4	1.051	0.998	0.945	0.982	1.015	0.98	1.138	0.978	0.945	0.945	1.213	1.054	0.992	1.001	0.945	0.945	1.037	1.023	0.945	1.002	0.945	0.945	0.945	0.945	0.978	1.102	1.104	1.09	0.945	0.945	1.034	0.945	0.999	1.054	1.173	1.173	0.998	1.033	1.181	1.106	0.945	1.057	0.945	0.945	0.945	1.127	0.945	1.013	1.086	0.945	1.005	1.01	1.005	0.945	1.133	1.207	0.024
Usp15	1.051	0.977	0.841	1.214	1.001	1.034	0.968	0.935	1.231	0.953	0.912	0.977	1.112	0.974	1.017	1.164	1.24	0.95	0.943	1.024	0.994	0.976	1.063	0.999	0.859	0.888	0.952	1.017	1.163	0.892	1.186	1.052	1.039	0.957	0.978	0.952	1.233	0.909	0.711	1.208	0.816	1.065	1.322	1.101	0.907	1.023	1.226	1.103	0.873	0.967	1.093	1.05	1.23	0.992	1.27	0.878	0.128
Xrn1	1.051	0.985	0.989	0.99	0.902	1.084	0.957	0.947	0.886	1.035	0.93	0.953	1.016	1.128	0.886	1.196	1.103	1.205	0.965	0.886	0.886	1.035	1.188	0.957	1.151	0.886	1.185	1.021	1.006	0.886	0.969	0.961	1.016	0.987	1.134	1.099	0.964	1.147	0.886	1.005	1.016	0.886	0.946	0.981	1.048	0.97	1.042	1.076	0.965	1.42	1.088	0.995	0.941	1.206	1.02	1.184	0.041
1110058L19Rik	1.05	0.942	1.055	0.925	1.021	1.044	1.14	1.019	0.877	0.983	1.137	1.09	1.104	0.951	1.258	1.059	0.999	1.081	1.04	1.12	0.86	0.87	0.889	0.903	0.991	1.045	1.049	0.843	1.217	1.036	1.08	0.984	1.054	0.874	1.078	1.049	0.915	1.002	0.881	0.985	0.899	0.969	1.001	1.302	0.927	1.011	1.135	0.952	0.891	0.906	0.962	0.919	0.932	0.906	1.088	0.915	0.084
2410016O06Rik	1.05	0.997	0.984	1.037	0.963	0.97	0.987	0.958	1.11	1.048	0.941	0.931	1.074	1.003	1.087	0.897	1.028	1.008	0.977	1.059	1.308	1.015	1.017	0.994	0.927	1.045	1.047	1.242	1.142	0.897	0.897	0.897	0.947	0.897	0.979	0.95	1.026	0.897	1.008	0.972	1.162	0.897	0.897	0.897	1.061	1.069	1.298	1.025	0.923	0.897	1.01	0.927	0.953	1.036	1.032	1.031	0.037
2610021A01Rik	1.05	0.926	1.034	0.962	1.021	0.972	0.973	0.926	0.926	1.004	0.926	1.017	1.017	1.035	1.024	0.926	0.926	1.002	1.228	1.014	0.926	1.096	1.051	0.926	0.958	1.079	0.926	0.926	0.926	0.926	1.013	1.05	1.031	1.094	0.926	0.981	0.977	0.926	0.926	0.926	0.926	0.926	1.053	1.026	1.145	0.926	1.008	1.031	1.053	0.998	1.102	1.022	0.984	1.217	0.926	1.016	0.022
2810408M09Rik	1.05	1.104	1.005	0.981	0.996	1.064	0.992	0.977	1.056	1.024	0.991	1.016	0.944	0.944	0.944	0.944	1.036	0.944	1.289	0.944	0.944	0.979	1.071	0.995	1.028	0.944	0.944	1.016	0.944	0.944	0.944	0.944	0.944	0.944	1.12	1.057	0.997	0.944	0.944	1.024	1.084	1.234	0.944	1.046	1.03	1.034	1.111	0.944	0.972	1.091	1.004	1.009	1.003	1.018	1.056	1.046	0.024
8430410K20Rik	1.05	0.936	1.022	0.945	0.996	0.952	1.008	0.93	1.09	1.025	0.964	1.044	1.126	0.913	1.079	0.959	0.936	1.112	0.964	0.817	0.897	0.967	0.927	1.019	1.021	1.02	0.954	1.004	0.928	1.08	1.048	1.096	1.051	0.91	1.124	1.195	1.14	0.968	0.817	0.886	0.937	1.166	1.077	1.174	0.966	0.974	0.961	1.171	1.076	0.817	1.056	1.015	0.868	1.009	0.995	0.851	0.069
Adam17	1.05	1.042	0.988	1.074	1.282	1.57	1.197	1.161	1.183	1.157	1.102	1.261	1.147	1.239	0.798	0.923	1.374	1.19	1.341	0.941	1.312	1.063	1.272	1.346	1.198	0.911	1.032	1	0.776	1.016	1.246	1.193	0.839	1	1.066	1	1.056	0.847	0.94	0.918	0.784	0.811	0.97	0.757	0.871	0.934	0.927	0.732	0.918	0.929	0.726	0.863	0.988	0.898	0.902	0.931	0.151
Bcr	1.05	0.995	1.116	0.868	0.884	0.922	1.072	0.958	0.868	0.868	0.868	0.868	0.868	1.023	0.96	1.019	0.953	1.012	0.946	0.921	0.953	0.919	0.868	0.952	0.928	1.012	1.312	1.135	1.056	0.868	0.95	1.317	0.868	1.374	0.868	1.078	1.364	1.275	1.085	1.091	0.996	0.971	0.988	1.056	1.121	0.951	1.1	1.155	1.077	1.004	1.122	1.107	1.12	1.004	1.012	0.868	0.048
Casp1	1.05	0.997	0.992	1.444	1.384	0.962	1.137	1.212	1.662	1.852	1.413	1.479	1.653	1.537	1.252	1.336	1.058	1.034	1.06	1.206	1.183	1.141	1.167	1.425	1.111	1.204	0.978	0.944	0.942	1.003	0.987	0.983	0.944	0.888	1.012	1.121	0.832	1.008	0.803	0.922	0.696	0.75	0.8	0.844	0.988	0.8	0.878	0.763	0.782	0.749	0.706	0.985	0.947	0.954	0.842	1.151	0.205
Cdc7	1.05	0.997	0.975	1.055	1.014	0.979	0.944	0.944	0.944	1.024	0.991	0.944	0.944	0.944	0.944	0.944	0.99	0.983	0.944	1.001	0.944	0.999	0.944	0.97	1.009	1.022	0.944	1.016	1.073	1.248	1.033	1.024	0.944	1.052	0.944	1.057	1.049	1.031	1.062	0.944	1.224	0.944	1.009	0.944	1.03	1.125	1.161	1.012	0.972	1.017	1.246	1.127	1.038	0.944	1.006	0.984	0.022
Clptm1l	1.05	1.013	1.051	1.062	1.117	0.933	1.116	1.089	0.875	0.76	1.068	0.973	0.976	0.898	1.038	0.928	1.238	1.007	0.935	0.655	0.921	1.081	1.255	0.875	1.261	0.93	1.055	1.271	0.961	0.843	1.17	1.152	1.032	1.033	0.834	0.886	0.857	1.103	0.853	0.712	1.044	1.047	0.804	0.915	0.977	0.993	1.062	1.258	0.809	0.863	1.119	0.878	1.074	0.7	1.204	0.972	0.223
Cops6	1.05	1.034	1.11	0.851	0.97	0.946	0.829	0.928	0.801	0.833	0.851	0.8	0.964	0.997	0.821	1.557	0.896	0.982	0.885	0.989	0.603	1.043	1.124	1.003	0.89	1.026	0.736	1.032	0.745	0.817	1.079	1.322	0.888	0.908	0.894	1.205	1.081	1.512	1.158	1.21	1.134	1.027	1.296	1.231	0.856	1.19	1.274	1.128	1.074	1.019	0.981	0.956	1.072	1.021	0.858	1.041	0.268
Cox6a1	1.05	0.901	0.913	1.048	0.872	0.914	0.916	0.982	0.863	0.812	0.956	1.077	0.915	0.925	1.183	0.81	1.002	1.111	1.062	0.962	0.922	1.023	1.14	1.007	1.008	0.711	1.466	0.851	1.128	0.693	1	1.014	0.789	1.04	0.828	0.89	0.845	0.918	0.956	1.163	0.964	1.446	0.856	0.903	1.024	1.089	1	1.271	1.266	1.218	1.02	1.083	1.174	0.895	1.153	1.148	1.131
Exosc5	1.05	0.898	1.07	0.998	0.962	0.988	1.014	0.863	0.951	0.875	1.011	0.931	0.939	0.903	0.893	1.236	0.965	0.941	1.071	1.032	1.178	1.237	0.971	1.011	0.863	1.214	0.943	0.807	0.917	0.936	1.112	1.013	0.945	0.9	1.002	1.002	1.048	0.807	0.807	1.014	1.415	0.998	1.008	0.982	0.955	1.041	0.878	1.217	1.002	1.256	1.065	1.077	1.093	1.099	0.995	1.191	0.073
Flnc	1.05	0.965	1.094	1.033	0.974	1.028	1.053	0.977	0.914	0.914	0.96	1.019	1.03	0.968	1.108	0.914	1.003	1.012	0.996	1.024	1.003	0.914	1.037	1.003	1.008	1.065	0.914	0.914	1.039	0.914	0.914	0.991	1.07	1.019	1.084	0.914	1.016	0.914	0.914	1.069	0.914	1.13	1.04	1.013	0.997	0.914	0.995	0.914	0.968	1.056	1.03	0.977	0.914	1.057	0.944	0.914	0.049
Fundc1	1.05	1.154	0.952	1.03	1.141	1.067	0.905	1.025	0.798	1.049	1.087	0.896	1.082	1.052	0.765	0.812	0.896	0.882	0.854	1.033	1.01	0.897	1.006	1.057	1.026	0.923	1.411	1.013	1.034	0.915	0.822	0.869	0.794	1.061	0.756	0.733	1.094	1.055	1.041	0.869	0.897	0.939	0.884	1.15	1.012	1.016	1.065	1.146	0.901	0.886	0.913	0.913	0.823	1.021	0.994	0.973	0.122
Fzd7	1.05	1.05	1.162	1.152	1.031	1.057	1.137	0.977	1	1.104	0.991	1.016	0.99	1	1.044	1.108	0.99	1.022	1.079	0.944	0.944	0.979	1.008	0.944	1.074	0.944	0.944	0.944	0.944	1.095	0.944	1.024	0.998	0.944	0.944	0.944	1.049	1.031	1.062	1.105	1.084	0.944	1.009	1.106	1.03	0.989	0.944	0.944	0.944	1.017	0.944	0.977	0.944	0.944	1.006	0.984	0.024
Gm10294	1.05	0.754	0.753	0.824	0.706	0.531	1.035	0.853	0.668	0.691	0.641	0.766	0.714	0.975	0.814	0.647	0.684	0.612	0.68	0.775	0.693	0.904	0.621	0.687	0.712	0.985	1.622	1.358	0.924	1.289	1.128	0.797	0.961	1.361	1.015	1.223	1.503	1.399	1.313	1.214	1.746	1.414	1.251	1.814	2.072	1.848	1.883	2.01	1.587	1.753	1.54	1.397	1.52	0.907	1.523	1.309	1.589
Hpgds	1.05	1.029	1.078	1.213	1.513	1.22	1.166	1.195	0.945	0.945	1.184	1.133	0.991	1.113	0.945	0.945	0.991	1.062	0.945	0.945	1.037	0.979	1.008	0.996	1.161	0.945	0.945	1.017	0.945	0.945	1.122	1.025	1.106	0.945	0.945	1.115	0.945	0.945	0.945	1.072	0.945	0.945	1.01	0.945	0.945	0.945	1.028	1.012	0.973	1.018	1.004	1.081	0.945	1.061	0.976	0.984	0.03
Mknk1	1.05	1.144	0.919	1.278	1.151	1.261	1.256	1.274	0.935	0.92	1.071	1.21	1.119	1.292	1.247	1.099	1.192	1.074	1.173	1.095	0.903	0.894	1.151	1.095	1.37	1.082	0.755	0.87	0.858	1.071	1.155	0.948	0.953	0.929	0.895	0.8	0.949	1.007	0.849	0.948	0.755	0.755	0.755	0.837	0.824	0.827	0.996	1.004	0.868	1.113	0.899	1.019	0.85	0.967	0.88	1.048	0.096
Ndufb3	1.05	0.979	0.999	0.895	1.102	0.95	1.013	1.003	0.967	1.061	1.005	1.017	0.918	1.406	0.95	0.926	0.951	1.13	1.272	1.02	0.789	0.87	1.077	0.89	0.965	0.959	1.071	1.017	0.858	0.886	0.813	1.151	0.728	0.873	0.887	0.784	1.033	1.001	0.576	0.905	1.335	1.313	1.024	1.073	1.398	1.003	0.838	1.16	1.256	0.988	0.923	0.87	1.025	0.855	1.245	1.149	0.321
Nr4a2	1.05	1.12	0.973	0.949	0.93	0.914	0.96	0.945	1.022	1.146	0.959	0.969	0.914	1.022	1.067	0.914	1.152	1.065	1.297	1.079	1.093	0.914	0.914	0.938	1.008	0.989	1.223	1.094	0.914	1.06	0.999	0.914	1.018	0.914	0.914	0.914	1.066	1.133	1.027	0.914	0.914	1.13	1.27	0.914	0.997	1.001	0.914	0.979	1.078	1.128	1.088	1.245	1.145	1.201	0.974	0.99	0.029
Paip2b	1.05	0.965	0.943	1.021	0.998	0.954	0.96	0.945	1.022	0.99	0.959	1.054	1.049	1.054	0.914	0.914	1.047	0.989	1.247	1.024	0.914	1.014	0.914	0.938	1.008	1.065	1.223	1.053	0.914	1.06	0.999	0.914	0.966	1.124	0.998	0.968	0.964	1.083	1.142	0.991	0.914	1.021	1.103	1.012	0.997	1.001	1.157	1.083	1.039	1.056	0.971	0.945	1.028	0.985	1.004	0.952	0.033
Psmd3	1.05	0.961	1.159	0.909	1.022	0.965	0.915	0.999	0.933	0.937	1.083	0.949	0.979	1.045	0.848	1.54	0.996	1.017	1.193	1.159	1.286	0.828	1.016	0.924	1.24	0.873	1.178	1.223	1.244	0.924	0.935	1.06	1.245	0.941	1.276	0.936	0.975	1.094	1.142	1.062	1.073	1.118	0.844	0.775	0.892	1.262	0.985	1.206	1.146	1.354	0.995	0.983	0.876	0.919	0.947	1.001	0.158
Pusl1	1.05	1.138	1.091	0.932	0.93	0.964	0.897	0.995	0.897	0.972	0.941	1.069	0.941	1.056	0.897	1.211	1.143	0.971	0.897	1.005	0.897	1.015	1.018	0.921	1.052	1.045	1.29	0.897	0.897	0.897	1.15	1.094	1.132	1.164	1.063	0.95	0.947	0.897	0.897	0.973	1.241	0.897	0.958	0.897	0.979	1.026	1.055	1.089	1.058	1.036	0.897	1.021	0.953	1.037	1.015	1.047	0.038
Set	1.05	0.804	0.904	0.851	0.801	0.979	0.851	0.77	0.768	0.844	1.109	0.976	0.767	0.712	0.739	0.948	0.866	0.996	0.746	1.046	0.811	0.894	1.042	0.992	0.884	1.251	1.05	1.086	0.838	0.991	1.217	0.869	1.212	0.834	1.13	1.049	1.032	1.129	1.294	0.772	1.19	1.519	1.004	0.99	1.03	1.452	1.182	1.416	1.381	1.47	1.316	1.253	1.07	0.982	1.159	1.329	0.745
Slc26a2	1.05	0.937	0.957	0.908	1.049	1.12	0.952	1.077	0.992	1.202	1.037	1.004	1.075	1.072	1.021	0.988	1.115	1.146	1.071	1.098	1.007	1.124	1.224	1.027	1.13	0.981	0.842	0.971	1.072	0.977	0.842	1.514	1.239	0.842	0.842	0.892	1.252	1.102	0.947	0.913	0.842	0.941	0.958	0.933	1.074	0.882	1.066	0.998	0.993	0.842	1.002	0.929	0.895	1.04	0.953	0.948	0.058
Slc37a4	1.05	0.917	1.044	1.059	0.964	0.983	1.098	1.116	0.971	0.941	0.999	1.001	1.109	1.053	0.96	0.868	1.02	0.925	1.025	0.92	0.868	0.964	0.985	0.915	1.036	1.012	1.014	0.934	0.986	0.868	0.949	0.868	0.917	0.868	1.077	1.078	0.944	1.24	1.04	1.09	1.072	0.97	0.988	1.401	1.154	1.12	1.099	0.992	1.066	0.935	1.033	1.097	1.194	0.975	1.012	0.94	0.047
Slc7a5	1.05	0.89	1.118	0.89	0.972	1.078	1.071	0.951	0.943	0.89	0.979	0.924	0.977	0.942	0.984	0.89	0.933	1.022	1.215	1.161	0.89	1.04	0.95	0.986	1	1.306	1.04	0.958	0.89	1.323	0.973	0.965	1.093	0.89	1.224	0.943	1.118	0.972	1	1.041	1.423	1.378	0.951	1.18	0.971	1.487	1.047	1.145	1.14	1.098	1.093	1.187	0.946	0.959	1.144	1.137	0.075
Synpo	1.05	1.129	1.07	0.983	0.928	0.969	0.969	1.032	0.932	1.103	1.038	1.015	0.88	0.984	0.88	1.188	1.008	0.937	0.958	0.88	1.141	1.009	1.058	1.027	0.988	1.099	0.88	1.053	0.999	1.02	1.128	0.88	0.88	0.98	1.043	0.88	0.928	1.042	1.164	1.105	0.88	0.983	1.001	0.974	1.088	0.921	1.035	0.942	0.984	0.88	1.024	0.988	0.935	1.057	1.03	1.049	0.067
Tagap1	1.05	0.944	1.005	1.13	1.013	0.979	0.944	1.061	1	0.944	0.944	0.98	0.99	1	0.944	0.944	0.99	1.061	1.029	1.058	1.129	0.999	0.944	0.969	0.976	1.1	0.944	1.016	1.202	1.095	1.121	1.024	0.944	0.944	1.031	1	0.944	0.944	1.18	1.152	1.083	0.944	1.009	1.046	0.944	0.944	1.027	1.079	1	1.165	1.124	0.977	1.063	0.944	0.975	0.944	0.024
Ube2d1	1.05	1.137	0.966	0.934	1.058	0.999	0.913	1.078	1.028	1.265	1.011	0.9	0.966	0.855	1.066	0.807	1.028	0.995	1.332	0.953	0.966	1.126	0.861	1.103	1.025	1.145	1.023	1.118	1.093	0.807	1.235	1.054	0.853	1.334	0.957	0.855	0.987	0.882	1.318	0.944	0.996	1.054	1.146	1.07	0.881	0.923	1.168	0.98	1.001	0.97	0.807	1.003	1.011	0.87	0.929	0.996	0.075
Vps18	1.05	0.984	1.204	1.059	1.035	1.151	1.001	1.025	1.043	0.885	0.999	0.919	1.104	0.989	1.073	0.885	0.953	0.958	1.291	0.991	1.059	1.1	1.004	1.083	1.119	0.885	0.885	0.885	1.127	0.885	0.968	0.96	0.985	0.986	0.885	1.076	0.934	0.885	0.995	0.885	1.015	1.05	0.946	1.076	1.047	0.927	0.963	1.075	0.979	1.063	1.03	0.915	1.029	0.885	1.036	1.033	0.043
Vti1b	1.05	0.97	0.975	1.135	0.963	0.949	1.227	0.999	0.938	1.187	0.935	1.088	1.066	0.956	0.902	1.329	0.958	1.15	0.88	0.885	0.943	1.096	1.041	1.036	0.908	0.907	1.123	1.239	0.937	0.603	1.041	0.893	1.074	0.955	1.741	0.808	1.172	0.772	0.986	0.894	1.019	0.965	0.907	0.867	1.182	1.19	1.05	0.954	1.191	1.134	1.15	1.073	0.879	1.069	1.001	1.177	0.19
Zfp35	1.05	0.965	0.914	1.006	0.981	1.005	0.96	0.945	0.968	1.192	1.059	0.948	1.003	0.967	1.01	0.914	0.958	1.027	0.996	1.056	1.003	1.068	0.975	0.988	1.077	1.141	0.914	0.914	0.914	1.208	0.999	0.914	0.966	0.914	1.048	1.023	1.015	1.047	1.094	1.381	0.914	1.13	1.039	1.212	0.997	1.001	1.157	0.979	0.941	0.914	1.146	1.027	1.028	0.914	0.961	0.99	0.028
Zmat2	1.05	0.809	1.01	1.011	1.011	0.913	0.84	1.009	0.895	0.862	0.987	0.953	0.783	0.843	1.037	1.034	1.044	0.911	0.914	0.772	1.034	0.875	0.902	0.932	0.958	0.856	1.404	0.987	0.937	1.058	1.135	0.862	1.44	0.955	1.235	0.959	1.037	1.002	1.032	1.098	1.167	1.203	0.9	1.14	1.182	1.14	1.291	1.211	1.088	1.089	1.06	0.961	0.958	0.99	0.998	0.849	0.185
2210013O21Rik	1.049	1.217	1.161	0.848	0.961	0.957	1.008	1.049	0.913	1.165	0.939	1.005	0.961	0.864	1.257	0.958	0.936	1.055	0.89	0.915	1.059	0.876	0.926	1.009	1.074	1.06	0.816	1.104	0.927	0.816	1.092	1.066	1.134	1.06	0.816	0.865	1.092	1.044	1.02	0.816	0.937	0.913	0.872	0.816	1.01	1.157	1.107	1.051	0.953	0.88	1.024	0.986	1.023	1.046	0.995	0.953	0.086
Aimp2	1.049	1.019	1.053	0.889	0.957	0.94	1.06	0.895	0.858	0.976	0.86	0.943	0.872	0.902	1.041	0.855	1.044	1.054	0.966	0.95	1.307	0.878	1.185	0.929	0.921	1.033	1.302	1.1	1.131	1.154	1.073	1.142	0.937	1.081	0.864	0.994	0.974	1.041	0.91	0.915	1.342	0.814	0.982	0.966	1.134	1.054	0.922	0.916	1.131	1.109	1.065	1.169	1.006	0.967	1.265	1.158	0.148
Atg4b	1.049	1.128	0.967	0.94	0.997	1.016	1.064	1.022	0.841	0.912	1.011	1.003	1.032	1.02	1.02	1.287	1.006	0.966	0.993	1.045	1.006	0.903	0.898	0.969	0.957	0.911	0.983	1.034	0.956	0.841	0.92	1.056	1.16	0.841	1.286	0.993	1.182	1.076	1.051	0.984	0.965	1.04	1.075	0.841	1.23	1.027	0.841	0.901	1.1	1.105	0.948	0.957	0.894	0.907	0.941	1.003	0.058
Cdkn1b	1.049	0.882	1.046	0.917	0.927	0.944	0.896	1.007	0.84	1.103	0.872	0.823	0.87	1.029	0.961	1.012	0.948	0.963	1.156	0.985	0.916	1.045	0.953	1.011	0.974	0.793	1.061	1.098	1.185	1.124	0.867	1.185	1.093	1.16	1.015	1.081	1.347	0.909	0.991	1.134	0.91	1.075	0.847	1.227	0.793	1.084	1.016	0.906	0.911	1.041	0.843	1.176	0.993	1.143	1.03	0.97	0.071
Cuedc2	1.049	1.213	1.195	1.023	1.002	1.019	0.877	0.998	0.865	0.997	1.082	1.112	0.836	0.95	0.871	0.82	1.052	1.299	1.107	1.23	1.241	1.121	0.937	1.138	1.119	0.991	1.678	0.968	0.987	0.924	0.83	0.758	1.021	1.274	1.246	0.825	1.18	1.132	0.961	0.938	1.242	0.948	0.843	1.049	0.956	0.99	0.985	0.95	0.992	1.063	1.086	0.918	1.102	0.863	0.908	1.11	0.166
Fam126b	1.049	1.011	0.988	0.995	1.003	1.005	0.957	0.99	1.014	0.957	1.005	0.957	1.079	1.07	1.059	1.393	1.078	1.076	1.094	1.015	1.145	1.063	1.059	1.103	1.023	0.957	0.957	0.957	0.957	1.11	1.047	0.957	0.957	0.957	0.957	1.072	1.064	0.957	0.957	1.038	0.957	0.957	0.957	0.957	0.957	0.957	0.957	0.957	0.986	1.226	0.957	1.043	1.017	0.957	1.116	0.997	0.018
Fbxo30	1.049	1.082	1.064	0.961	0.976	1.026	1.019	1.091	0.98	1.003	0.925	0.925	1.043	0.98	1.023	0.925	1.106	0.963	1.008	1.037	0.925	1.027	1.15	0.925	0.925	1.279	0.925	0.925	0.925	1.073	1.012	0.925	1.03	0.925	0.925	0.925	1.097	1.011	0.925	1.004	1.062	0.925	0.925	1.227	1.01	1.129	0.925	0.925	0.98	0.997	1.101	1.021	0.983	0.925	0.986	1.103	0.03
Gm8995	1.049	0.997	0.944	0.981	0.978	1.028	0.944	0.944	0.944	1.023	0.991	1.073	1.017	0.999	0.944	0.944	1.109	1.022	0.944	1.001	0.944	0.999	1.135	1.035	1.041	1.146	0.944	1.088	0.944	1.095	0.944	0.944	1.105	0.944	0.944	0.944	0.944	1.031	1.18	1.024	0.944	1.167	1.047	1.046	0.944	0.989	1.111	0.944	0.972	1.091	1.003	1.028	1.122	1.017	0.944	1.023	0.017
H2afx	1.049	1.131	0.861	0.906	0.95	0.956	1.017	0.971	0.959	0.876	0.827	0.746	0.754	0.948	0.795	0.719	0.952	0.983	0.914	0.893	0.902	0.975	0.964	0.909	0.98	1.117	1.749	1.085	0.719	1.434	1.031	0.902	0.925	1.138	1.169	1.282	0.944	1.055	0.719	1.232	1.483	1.38	1.27	1.08	1.797	1.245	1.279	1.169	2.42	1.393	1.427	1.336	1.305	0.945	1.226	1.327	0.15
Hspa1b	1.049	0.994	1.359	0.968	0.77	1.134	0.936	1.01	0.88	1.072	0.892	0.905	0.808	1.091	0.997	1.23	1.328	1.231	1.431	1.269	1.08	0.893	1.129	1.221	1.06	1.137	1.437	1.42	0.968	0.918	1.054	1.039	1.084	0.722	0.927	0.907	0.866	0.925	1.107	0.758	1.235	1.003	0.808	1.533	1.205	0.803	0.913	1.121	0.884	0.902	0.837	0.864	1.046	0.881	0.951	0.995	0.389
Impact	1.049	0.944	1.036	1.076	1.083	1.064	0.991	1.042	1	0.944	1.114	1.016	1.036	1.088	1.043	0.944	0.99	0.983	1.028	1	0.944	1.013	0.944	0.984	0.976	1.146	0.944	1.088	1.072	1.095	1.121	1.024	0.944	1.161	0.944	1.057	0.944	0.944	0.944	0.944	0.944	0.944	0.944	1.148	1.03	0.989	1.111	0.944	0.944	1.017	0.944	1.009	1.062	0.944	0.944	0.944	0.021
Islr	1.049	0.944	1.066	0.944	0.995	1.002	0.991	0.944	1.055	0.944	0.944	0.979	0.99	0.944	0.944	0.944	0.989	0.944	0.944	1	1.09	0.978	1.07	1.139	1.073	0.944	1.263	0.944	1.072	0.944	1.173	1.104	1.051	0.944	0.944	1	0.944	1.258	0.944	1.151	1.449	1.28	0.944	1.045	1.203	1.125	1.11	1.078	0.999	1.06	1.063	1.041	0.944	1.451	0.974	1.022	0.058
Kif14	1.049	0.944	1.005	0.98	0.961	0.967	0.944	0.976	1	0.944	1.038	0.98	0.944	0.944	0.944	0.944	0.99	1.061	0.944	1	0.944	1.033	0.944	1.061	0.976	1.067	1.102	1.016	1.072	0.944	1.032	0.944	0.944	0.944	0.944	1.114	0.944	1.118	0.944	1.104	1.083	0.944	1.206	1.045	1.03	0.944	1.111	1.078	1.171	1.165	1.003	1.107	1.062	1.017	0.975	1.062	0.024
Lpin1	1.049	0.994	1.037	1.056	0.947	1.041	1.08	0.976	0.967	0.913	0.958	0.983	0.913	0.967	0.913	0.913	0.957	1.125	0.995	1.023	0.913	1.047	0.913	1.002	0.976	1.033	1.067	1.093	0.913	1.059	0.998	1.146	1.069	0.913	1.22	1.022	0.964	0.997	1.257	0.913	1.127	0.913	1.039	1.012	1.045	1.114	1.122	0.978	1.149	0.913	0.971	1.135	1.144	0.984	1.064	0.989	0.037
Lrrc40	1.049	0.934	0.999	1.058	1.058	1.035	1.145	1.037	1.148	1.057	0.998	0.884	0.971	0.989	0.884	1.038	1.082	0.957	0.963	0.991	0.97	1.119	0.943	0.932	0.993	1.298	1.033	0.951	1.004	1.025	0.884	1.034	0.985	1.19	0.884	0.937	1.011	0.884	0.884	0.959	0.884	1.262	0.945	0.979	0.965	1.054	1.087	1.01	1.097	1.022	0.996	1.037	0.939	1.204	1.001	1.032	0.058
Mapkapk5	1.049	1.047	1.123	0.961	1.017	1.122	0.929	0.975	0.93	1.084	1.023	1.01	1.061	0.88	1.618	0.975	1.076	1.06	1.212	0.961	0.912	0.984	1.267	0.921	0.859	1.262	0.831	1.033	0.944	0.964	0.909	0.901	1.097	0.926	0.985	0.881	0.877	0.985	1.039	0.831	1.329	1.492	0.945	0.921	1.06	0.99	0.978	1.01	1.282	1.131	1.02	1.021	0.935	1.065	1.05	0.97	0.068
Mthfd1	1.049	0.984	1.031	0.834	0.975	1.026	0.843	0.858	0.898	1.007	1.054	0.913	0.881	0.85	0.973	0.942	0.842	1.078	1.021	1.026	0.96	1.071	0.856	1.014	0.929	1.218	1.074	0.961	1.134	0.931	0.803	0.939	0.94	0.949	1.072	1.145	0.982	0.995	0.902	1.008	1.304	1.341	0.858	1.064	0.949	1.201	1.059	1.22	0.961	1.42	1.059	1.116	1.035	0.928	1.098	1.005	0.093
Ppt2	1.049	1.001	0.896	1.076	1.064	1.229	1.093	1.444	1.139	0.995	1.133	1.342	1.143	1.11	1.13	1.25	1.222	0.972	0.89	1.015	0.896	1.157	0.871	0.995	1.264	1.02	1.233	1.067	0.817	1.214	0.893	0.886	1.05	1.004	0.817	0.817	0.999	0.892	0.918	0.955	0.817	1.01	0.873	0.817	0.966	0.855	0.888	0.875	0.914	1.176	0.92	0.929	1.023	0.944	0.979	1.219	0.071
Prrg2	1.049	1.065	1.082	1.07	1.081	1.077	0.957	1.143	1.186	0.957	0.957	1.089	1.051	1.128	1.058	0.957	0.957	1.036	1.13	1.015	0.957	1.027	0.957	1.035	1.023	1.036	0.957	0.957	1.088	0.957	1.047	0.957	0.957	0.957	0.957	0.957	1.01	0.957	0.957	0.957	1.098	0.957	0.957	1.061	0.957	1.003	0.957	0.957	0.986	0.957	1.139	0.957	1.078	0.957	1.02	0.997	0.02
Ripk2	1.049	0.946	0.983	0.951	0.962	0.974	0.987	1.02	1.087	0.896	1.031	1.019	1.118	0.949	0.991	0.896	1.071	0.97	1.058	1.113	1.072	1.114	0.896	1.022	1.038	1.119	1.047	1.212	0.896	1.185	0.98	0.972	1.131	1.102	0.896	0.896	1.198	1.195	1.007	0.972	0.896	1.215	1.092	1.09	0.896	0.896	0.896	0.96	0.949	0.965	0.953	0.958	1.156	1.036	1.014	0.993	0.045
Rprd2	1.049	1.048	1.005	0.996	0.937	0.958	1.269	1.004	0.913	0.995	0.939	1.006	0.897	1.04	0.903	1.103	0.817	1.146	1.204	0.994	0.977	1.059	0.959	1.032	1.186	1.269	1.093	0.879	1.04	0.947	1.047	0.817	0.937	1.309	0.968	0.964	1.026	1.089	0.817	0.886	0.937	1.01	0.986	0.905	1.041	1.053	0.888	1.027	1.119	0.88	1.27	0.929	1.212	0.88	0.995	1.008	0.072
Setd7	1.049	1.095	0.955	0.945	0.971	0.977	0.941	0.958	0.991	1.024	1.023	0.96	0.857	0.913	0.817	1.043	1.057	1.006	0.89	1.162	0.977	0.997	1.038	1.079	1.032	1.199	1.093	1.004	0.993	1.293	0.893	1.025	0.984	0.91	0.892	0.894	1.092	1.012	1.02	0.886	0.937	1.01	0.873	1.173	0.891	1.053	0.961	0.933	1.003	1.073	1.131	1.211	1.297	0.917	0.967	1.184	0.079
Tk2	1.049	0.896	0.925	0.931	0.995	0.996	0.941	1.038	1.109	1.047	0.985	0.999	1.01	1.196	0.991	0.896	0.939	0.933	0.896	1.113	0.896	0.961	0.956	1.046	0.988	0.97	1.047	1.171	1.018	1.039	1.064	1.202	1.049	0.998	1.062	0.949	1.046	1.28	0.896	1.093	1.161	1.001	1.019	0.896	1.142	1.068	0.896	1.088	0.922	0.896	1.009	0.896	0.952	1.077	0.925	1.008	0.037
Zfp931	1.049	0.997	1.005	0.98	1.041	0.99	1.039	0.976	0.944	0.944	1.038	1.001	0.944	0.999	0.944	0.944	0.944	1.123	1.114	0.944	0.944	0.944	1.135	0.969	0.944	1.1	1.102	0.944	1.072	1.095	1.032	1.185	0.997	0.944	1.031	1.171	1.048	0.944	0.944	1.024	1.223	0.944	1.139	0.944	1.03	1.015	0.944	1.011	0.944	0.944	1.003	0.976	1.003	1.017	1.131	0.983	0.023
1110038F14Rik	1.048	0.959	1.159	1.183	0.915	0.953	0.861	1.017	1.063	0.981	0.963	0.963	0.936	1.268	0.948	0.782	0.996	1.166	0.995	1.028	1.06	0.926	1.154	0.845	1.148	1.043	1.047	0.901	1.215	0.907	1.197	1.089	1.032	1.053	1.001	0.923	1.182	1.148	0.879	1.022	0.897	0.967	0.999	0.782	0.997	0.932	0.99	1.064	0.994	1.001	1.083	1.083	0.88	1.321	0.979	1.066	0.115
5730437N04Rik	1.048	0.942	1.108	1.194	1.034	0.96	1.037	0.917	0.93	0.874	1.248	0.929	0.989	0.901	1.064	0.806	1.027	1.062	0.951	1.001	0.806	0.972	0.914	1.041	0.99	1.143	0.941	1.053	0.806	1.065	1.325	0.943	1.037	1.046	0.88	1	0.986	0.999	1.334	0.983	1.166	0.996	1.039	0.98	1.028	0.96	1.093	1.013	1	1.144	0.908	0.861	1.218	0.806	1.048	1.064	0.09
9030617O03Rik	1.048	1.08	0.971	1.033	1.277	1	1.141	1.052	0.924	1.08	1.311	1.123	1.153	0.979	0.924	1.085	1.014	1	1.176	1.239	0.924	1.026	1.112	0.949	1.038	0.924	0.924	0.994	0.924	0.924	1.149	1.081	0.977	0.924	0.924	1.091	0.975	1.009	0.924	0.924	1.06	1.033	0.924	0.924	1.008	0.968	1.088	0.924	0.952	0.924	0.982	0.924	1.04	1.111	0.985	0.924	0.025
Acvrl1	1.048	0.964	1.043	1.427	1.297	1.095	1.422	1.334	1.519	1.206	1.315	1.191	1.613	1.264	1.145	1.647	1.079	1.084	0.99	1.108	1.139	1.281	0.867	1.071	1.235	1.01	0.867	1.038	1.104	1.005	0.867	0.94	0.867	1.066	0.867	0.919	0.867	0.867	0.867	0.867	0.995	0.867	0.926	0.867	0.867	0.867	1.02	0.928	0.944	0.867	0.921	0.914	0.867	0.934	0.867	0.939	0.052
Apex2	1.048	0.943	1.003	1.016	0.96	1.055	1.038	0.975	0.943	0.943	0.989	0.943	0.989	0.998	0.943	1.106	0.988	1.099	0.943	1.056	1.034	0.977	1.006	0.993	1.059	1.098	1.101	0.943	1.071	1.093	1.031	1.022	0.996	0.943	1.03	0.943	0.995	0.943	0.943	1.069	0.943	1.119	1.007	1.25	0.943	0.987	1.109	1.01	0.998	0.943	1.243	1.177	1.002	0.943	1.067	0.982	0.026
B3galnt1	1.048	1.049	1.065	0.979	0.977	1.079	1.038	0.943	0.998	0.943	0.989	0.943	1.082	1.054	0.943	1.106	0.988	0.943	1.113	0.943	1.128	1.012	0.943	0.993	1.04	1.099	0.943	1.014	1.071	0.943	0.943	0.943	1.158	1.05	0.943	0.943	0.995	1.029	0.943	0.943	1.082	0.943	1.007	1.147	1.028	0.987	1.026	1.01	0.97	1.016	0.943	1.078	1.002	1.016	0.974	0.943	0.029
Bcap31	1.048	1.08	0.928	1.04	0.992	1.058	0.836	1.003	0.879	0.97	0.948	0.898	0.711	1.03	1.047	0.912	0.939	1.16	0.839	1.071	0.975	0.911	0.941	0.946	0.911	0.914	0.725	0.973	1.506	0.794	1.194	1.515	1.145	1.123	0.781	1.263	1.185	1.003	0.884	0.885	0.959	1.115	1.104	1.495	1.208	1.114	1.038	1.104	1.107	1.402	0.928	1.009	1.088	0.997	0.955	0.967	0.374
C330027C09Rik	1.048	0.84	1.056	0.944	1.015	1.046	1.011	0.898	0.84	0.982	0.966	0.937	0.923	0.939	0.84	0.84	0.881	0.84	1.193	0.891	1.005	0.995	1.137	0.981	0.898	1.091	0.982	1.098	1.305	0.975	0.919	0.911	0.916	1.033	0.918	1.443	0.981	0.963	1.05	1.171	0.964	0.84	1.168	1.356	0.84	1.042	1.064	1.143	1.224	1.104	1.108	1.133	1.202	1.037	1.035	1.016	0.078
Chfr	1.048	1.027	0.949	0.962	0.939	1.013	1.186	0.872	1.039	1.093	1.046	0.878	0.977	0.864	1.077	1.187	0.816	0.951	0.963	1.115	0.816	0.935	0.925	0.952	1.102	1.296	0.816	0.878	1.039	0.946	1.248	0.995	1.077	1.003	0.935	1.092	0.998	0.966	1.079	0.816	0.936	0.912	1.075	0.992	1.485	1.012	1.002	1.412	1.066	1.137	0.971	1.042	0.97	0.879	1.032	1.056	0.065
Diap1	1.048	0.917	0.774	1.061	0.976	1.159	0.987	1.11	1.132	1.039	0.894	1.125	1.302	1.142	1.37	1.024	0.98	0.804	0.838	0.999	0.899	1.013	0.986	0.928	1.252	0.951	0.814	1.119	0.882	1.075	1.036	0.913	1.153	1.021	0.93	1.052	1.272	1.001	0.88	0.924	1.077	1.2	1.122	0.967	0.921	0.928	0.98	0.853	0.987	1.117	0.782	0.966	0.85	1.074	1.058	1.012	0.217
Exosc9	1.048	0.879	0.932	1.034	0.995	1.047	1.163	0.852	0.867	1.022	1.22	0.875	0.955	0.956	1.313	1.144	0.937	0.913	1.011	0.789	0.974	0.891	0.99	0.833	0.916	0.834	1.281	1.092	1.48	1.332	0.856	0.872	0.827	0.821	1.021	0.911	0.931	1.018	1.091	1.267	0.924	1.082	0.948	1.153	1.439	1.005	0.966	1.274	0.985	1.237	1.272	0.925	1.009	1.017	1.131	1.073	0.168
Fermt3	1.048	0.928	0.712	1.072	1.126	1.19	1.211	1.006	0.816	1.204	0.974	1.116	0.824	1.066	0.968	1.08	0.809	0.867	0.97	0.836	0.643	0.994	1.239	1.2	1.163	0.909	0.719	0.94	1.079	0.851	0.896	1.055	1.116	1.354	0.896	0.889	0.991	1.213	1.06	1.141	1.109	1.168	1.145	1.077	0.888	1.171	0.986	0.873	0.937	0.862	0.944	1.015	0.889	1.058	1.023	0.978	0.199
Fktn	1.048	0.956	1.049	0.956	1.101	1.027	1.053	0.956	0.956	1.036	1.052	0.992	1.05	1.069	1.057	0.956	0.956	1.075	0.956	0.956	1.297	0.991	1.02	1.008	1.088	1.194	1.117	0.956	0.956	0.956	1.226	1.118	0.956	0.956	1.206	1.047	1.009	0.956	1.075	0.956	0.956	0.956	0.956	0.956	1.043	0.956	1.04	0.956	1.041	0.956	0.956	0.956	1.016	1.074	0.987	0.956	0.028
Fyttd1	1.048	0.926	1.253	1.062	1.001	0.999	0.936	1.074	0.792	0.993	0.934	0.993	0.971	0.913	1.132	1.069	0.869	0.99	0.863	1.111	1.286	0.908	0.984	0.988	0.985	1.095	1.277	1.071	1.184	0.918	1.212	0.994	1.294	0.974	1.288	1.08	1.166	0.865	1.191	0.995	1.027	1.13	1.199	1.05	1.01	0.982	0.932	0.848	1.124	0.889	0.993	1.153	0.992	1.115	0.938	1.134	0.105
Gadd45g	1.048	1.12	0.948	0.943	0.951	0.913	1.049	0.973	0.912	0.953	1.004	1.004	0.976	1.059	1.076	1.101	1.022	1.109	1.126	1.063	0.895	1.155	1.055	0.998	0.956	0.882	0.952	1.23	0.926	0.815	0.936	0.884	0.954	1.002	1.011	0.864	0.815	0.966	0.916	0.884	0.935	1.362	1.041	0.992	1.115	1.334	0.929	1.109	0.927	1.174	1.138	1.163	0.918	1.083	1.886	1.496	0.075
Gm12334	1.048	0.987	0.937	1.061	0.981	0.943	1.139	0.945	0.997	0.873	0.845	0.992	1.028	0.997	0.976	1.088	1.003	0.872	1.024	0.951	0.805	0.864	0.805	0.982	0.916	1.006	1.216	1.053	0.805	0.934	1.109	0.873	0.897	1.274	1.423	0.902	1.217	1.106	1.211	0.942	0.924	1.288	0.861	1.247	1.027	0.944	1.092	1.274	1.014	0.931	1.221	1.161	1.009	1.123	1.213	1.049	0.074
