## Supplementary material for "Natural killer cell function is regulated by TGF-β signaling in pregnancy and tumor progression": Table S5 (part 2 of 3)

### Sheet: Mouse_tumor_mean (continued)
Supplementary Table 4: Metacell model for mouse tumour MARSE-seq data.
Gm13157	1.048	1.093	0.894	0.943	1.128	1.068	1.178	1.043	0.96	1.022	1.262	1.38	1.208	1.159	0.988	1.247	0.894	1.019	1.081	1.072	0.895	0.983	0.87	0.984	0.973	1.156	0.952	0.939	0.926	1.212	1.091	1.236	1.124	0.908	0.89	1.012	1.118	0.89	1.183	0.815	1.179	0.911	1.215	0.815	0.964	0.971	0.887	0.873	0.912	0.878	0.866	1.047	1.052	1.071	0.977	0.883	0.069
Gm17383	1.048	0.817	0.954	1.102	1.204	0.831	1.171	0.92	1.045	1.113	0.994	1.002	1.086	1.074	0.941	0.766	0.868	0.931	0.854	0.895	1.078	1.055	1.164	0.837	0.935	1.023	0.756	0.716	0.848	1.318	0.941	0.991	0.731	0.984	1.045	1.166	1.206	0.945	0.791	1.024	1.033	0.998	1.047	0.922	1.099	0.923	1.082	0.965	1.765	1.037	1.198	1.028	1.01	0.862	0.991	1.036	0.326
Homer3	1.048	0.943	1.293	0.979	1.029	1.036	1.038	1.008	0.998	1.022	0.989	1.072	1.062	0.943	1.143	1.106	0.988	1.082	0.943	0.943	1.375	0.977	1.069	1.045	1.04	1.099	1.195	0.943	0.943	0.943	0.943	0.943	1.104	0.943	0.943	1.146	1.047	0.943	1.248	1.022	0.943	0.943	0.943	0.943	0.943	0.943	1.109	0.943	0.943	0.943	0.943	1.04	1.002	1.164	1.005	0.943	0.038
Huwe1	1.048	1.018	1.117	0.838	0.814	1.029	1.004	0.947	0.841	0.747	0.887	0.856	0.918	0.701	0.96	0.845	1.244	0.931	1.371	0.805	0.64	0.932	1.21	1.04	0.92	0.87	1.058	1.305	1.117	1.085	1.155	0.73	1.122	1.082	1.128	0.922	1.016	0.944	1.145	1.028	0.566	1.009	1.01	1.352	0.958	1.156	0.944	0.635	0.996	1.328	0.814	1.043	1.144	0.874	0.881	1.065	0.339
Katnal1	1.048	1.03	1.007	0.975	0.993	0.987	1.025	0.975	0.975	0.975	0.975	0.975	0.975	1.066	1.078	0.975	1.146	1.039	0.975	1.093	0.975	1.068	0.975	1.028	1.144	1.056	0.975	1.05	0.975	0.975	1.251	1.141	0.975	0.975	1.065	1.151	1.116	1.065	1.097	1.141	0.975	0.975	0.975	0.975	1.064	0.975	0.975	0.975	1.033	0.975	0.975	1.009	1.036	1.127	1.039	0.975	0.02
Klf3	1.048	1.347	1.105	0.942	1.059	1.23	1.012	1.113	1.247	1	1.054	0.987	1.224	1.164	0.946	1.31	1.023	1.202	1.089	1.094	0.939	1.186	1.123	1.082	1.301	1.039	1	0.986	0.856	0.856	1.227	1.001	0.856	1.053	1.015	0.856	0.903	0.935	1.07	0.856	1.238	0.856	0.915	0.948	0.856	0.897	0.856	0.917	0.907	0.989	0.91	0.962	0.856	0.922	0.969	0.963	0.064
Limk1	1.048	0.942	1.021	0.942	1.012	1.026	1.038	0.942	0.998	1.101	0.942	0.978	0.942	0.942	1.042	0.942	1.08	1.059	1.199	1.056	1.222	1.011	0.942	0.968	0.974	1.177	0.942	0.942	1.146	0.942	0.942	0.942	0.942	1.05	1.029	0.999	0.942	0.942	0.942	0.942	1.081	0.942	1.007	1.146	0.942	1.032	1.025	1.009	0.998	1.015	0.942	1.007	1.001	0.942	1.067	1.044	0.019
Lrrc59	1.048	1.013	0.985	0.822	1.082	0.971	0.931	1.012	0.858	0.985	0.839	1	0.905	1.046	0.888	0.591	0.965	1.151	1.06	1.129	0.894	1.112	1.187	0.963	1	0.984	0.76	1.128	1.072	1.055	1.018	0.834	0.813	0.747	1.222	1.089	1.026	0.993	0.993	1.017	1.039	1.158	0.904	1.078	1.035	1.13	0.896	1.118	0.934	0.975	1.121	0.891	0.9	0.899	1.073	1.108	0.335
Mastl	1.048	0.943	0.973	0.943	1.029	0.996	0.943	0.975	0.998	0.943	1.084	1.014	0.943	0.943	1.245	0.943	0.988	1.059	0.943	1.056	1.034	0.943	0.943	0.943	0.975	1.099	1.101	1.086	0.943	1.246	1.119	1.022	0.996	0.943	0.943	1.055	1.047	0.943	0.943	1.022	0.943	0.943	1.007	1.044	1.028	1.078	0.943	1.077	1.043	1.314	1.062	1.059	1.002	1.016	0.974	0.943	0.026
Mgp	1.048	1.153	1.136	0.747	0.703	0.904	0.861	0.787	0.922	0.936	0.812	0.869	0.664	0.783	0.7	0.968	1.109	1.066	1.142	0.77	0.885	1.12	1.037	1.011	0.929	1.285	1.178	2.035	1.164	0.941	1.839	1.128	1.298	1.122	1.092	0.989	1.167	1.061	1.455	0.905	0.916	1.505	0.97	1.123	1.291	0.91	1.246	1.339	0.956	0.882	0.835	0.844	0.939	1.251	0.9	1.074	0.418
Nfu1	1.048	1.138	1.068	1.414	1.093	1.022	0.919	0.952	0.907	1.169	0.887	1.095	1.133	1.07	1.013	1.234	1.301	0.957	0.948	0.807	1.183	1.328	1.209	1.07	1.012	0.977	1.095	0.879	1.009	1.185	1.02	1.042	0.858	0.951	0.993	0.87	0.944	1.053	0.73	0.849	0.842	0.96	0.922	1.049	0.829	0.838	1.131	0.742	0.993	0.7	0.985	0.946	1.007	0.937	1.024	0.869	0.183
Nmi	1.048	0.871	0.938	0.955	0.956	0.876	0.86	0.991	1.076	0.917	1.191	1.094	0.98	1.098	1.126	1.327	0.805	0.889	0.808	0.812	0.784	0.952	0.989	0.766	1.083	1.083	1.827	0.905	1.393	1.009	1.009	1.117	1.095	1.157	1.18	0.859	1.31	1.115	1.123	1.184	0.934	0.925	1.06	0.795	0.809	1.05	0.985	1.222	1.105	1.167	0.913	0.987	1.08	0.684	0.918	1.024	0.239
Nosip	1.048	1.115	0.992	0.94	1.126	0.875	0.963	1.01	0.956	0.798	0.999	0.935	0.993	0.893	1.133	0.994	0.99	1.001	0.976	0.96	0.736	0.899	0.966	0.918	0.919	1.101	1.24	0.995	1.143	0.973	1.149	1.051	1.17	1.165	1.27	1.004	1.225	1.222	1.013	1.317	0.954	1.177	0.888	0.976	1.019	0.991	0.932	1.141	1.111	0.967	1.264	1.203	0.902	1.207	1.077	1.077	0.113
Phldb2	1.048	1.049	1.097	0.943	0.96	0.996	0.99	0.975	0.943	0.943	0.943	0.943	0.943	0.943	0.943	0.943	1.127	1.043	0.943	1.056	0.943	1.046	1.237	1.06	1.111	1.144	0.943	1.014	0.943	0.943	1.031	1.102	1.05	0.943	1.118	0.943	0.995	1.168	1.129	1.069	1.082	1.054	0.943	1.044	0.943	0.943	1.109	0.943	0.998	1.016	1.037	1.04	1.002	0.943	0.943	1.073	0.042
Prex1	1.048	0.92	1.011	1.122	1.05	1.049	0.96	1.087	1	0.935	1.133	0.911	1.084	0.975	0.869	0.841	0.985	0.866	0.846	0.803	1.046	0.875	1.058	1.089	1.021	0.835	0.959	1.082	0.971	0.831	0.987	1.107	0.922	1.184	0.986	0.934	1	1.052	0.987	0.839	1.321	0.801	0.766	1.451	1.184	1.073	1.037	1.028	0.902	1.033	1.134	1.033	1.064	1.058	0.897	0.915	0.085
Psmb10	1.048	1.045	0.841	1.098	1.045	0.849	0.947	0.855	1.274	1.962	0.865	1.329	1.058	1.359	0.998	0.784	0.732	1.019	1.275	0.937	1.104	0.877	1.056	0.783	0.994	0.849	0.796	1.067	0.725	1.431	1.041	0.738	1.383	0.929	1.002	0.955	1.202	1.031	0.85	0.826	1.145	0.869	0.867	0.944	1.148	1.102	1.146	1.409	1.024	1.004	1.013	0.953	0.872	0.978	0.863	0.974	0.683
Ruvbl2	1.048	0.941	0.952	0.999	0.855	0.918	0.925	0.88	1.016	0.848	0.94	0.933	0.937	1.044	0.865	0.919	1.155	0.912	0.853	1.001	0.783	1.015	0.835	0.91	0.918	1.043	1.047	1.084	0.997	1.24	1.197	0.982	1.052	1.146	0.928	1.303	1.164	0.927	0.783	1.091	1.015	1.117	1.055	0.867	1.144	0.977	1.062	0.951	1.196	1.357	0.932	1.016	1.081	1.102	1.167	1.013	0.1
S100a1	1.048	1.259	0.997	1.145	0.93	1.091	1.294	1.051	1.1	0.909	0.99	1.022	0.959	0.986	1.245	1.109	1.055	0.955	1.196	1.128	1.333	1.039	1.075	1.154	1.095	0.941	1.221	1.004	0.725	0.841	1.179	1.099	0.915	1.111	0.928	0.837	0.725	0.725	0.906	0.884	1.003	0.983	0.825	1.17	0.857	0.885	0.956	0.828	0.789	1.197	0.984	0.84	0.982	0.838	1.121	1.019	0.114
Sars2	1.048	1.156	0.973	1.001	1.047	1.013	0.99	1.008	0.943	1.022	0.99	1.015	0.943	0.998	1.043	0.943	0.989	0.982	1.027	0.943	1.035	0.943	0.943	0.968	0.943	1.021	1.195	1.087	0.943	0.943	0.943	1.023	0.996	1.269	0.943	1.056	0.943	0.943	1.06	0.943	0.943	0.943	1.073	1.045	0.943	1.124	1.11	1.078	0.999	1.09	0.943	1.027	0.943	1.177	1.005	1.021	0.02
Stard7	1.048	0.989	1.078	1.145	1.01	0.925	0.942	0.947	1.037	1.028	0.902	0.932	0.993	0.805	1.182	0.845	0.996	0.857	0.85	0.895	0.976	1.048	1.046	1.005	1.003	0.899	1.752	0.997	0.818	1.021	1.061	1.129	0.761	0.802	1.171	0.982	0.905	1.029	0.9	0.941	0.72	1.565	1	1.034	1.23	1.114	0.977	0.957	1.155	1.405	1.12	1.168	0.948	1.191	1.059	1	0.114
Stau1	1.048	1.097	1.216	0.973	1.076	1.079	1.041	1.135	0.998	1.106	1.155	1.193	0.971	1.145	0.907	1.225	0.931	0.999	0.815	1.05	1.014	1.159	1.051	1.159	1.054	0.934	1.001	1.248	1.118	1.112	0.888	1.042	0.988	1.058	0.817	0.974	1.069	0.998	1.085	1.175	0.97	0.836	0.972	1.243	0.995	0.928	0.987	0.963	0.896	0.899	0.843	0.877	0.842	0.924	0.861	0.987	0.137
Stk39	1.048	0.953	0.937	0.847	0.969	0.835	1.024	0.872	0.864	1.023	0.962	0.815	0.936	0.94	0.901	0.815	0.815	0.916	0.962	0.815	0.895	0.875	0.815	0.917	0.899	1.018	1.687	1.002	1.519	1.348	1.013	0.954	1.096	0.815	1.433	1.275	0.998	0.891	1.079	1.428	1.833	0.815	1.697	1.354	1.564	1.522	1.299	1.144	1.454	1.213	1.976	1.821	1.286	0.942	1.521	1.687	0.098
Stom	1.048	1.263	1.009	1.459	1.258	1.087	1.281	1.177	1.479	1.282	1.177	1.499	1.107	1.373	1.145	0.867	1.298	1.069	0.945	1.185	1.486	1.092	0.925	1.023	1.164	1.011	0.867	1.133	0.985	0.867	1.03	0.867	0.916	0.966	0.947	0.867	1.012	0.867	0.975	0.941	1.124	0.867	0.987	0.867	1.026	0.95	0.867	0.991	0.867	0.934	0.922	0.957	0.976	0.935	0.953	0.903	0.064
Tceal8	1.048	1.084	1.182	1.164	1.096	1.149	1.237	1.039	1.121	1.166	1.004	1.119	0.96	0.933	0.77	1.12	1.192	1.247	1.021	1.128	0.998	0.94	1.118	1.042	1.056	0.961	0.77	1.101	1.105	0.892	0.987	1.139	0.857	0.857	0.912	1.002	0.855	1.099	0.77	1.073	0.883	0.951	0.875	1.12	1.095	0.88	0.837	0.879	0.931	0.889	0.945	0.876	0.818	0.986	0.845	0.834	0.164
Tec	1.048	1.073	0.994	1.08	1.119	1.148	1.2	1.29	1.158	1.041	1.152	1.235	1.212	1.159	1.006	1.121	1.141	1.038	1.056	1.122	1.188	0.983	1.113	1.059	1.218	1.037	0.83	0.83	1.173	0.963	0.986	0.83	0.924	0.925	1.062	0.83	0.876	0.83	0.83	0.942	0.952	0.83	0.887	0.83	0.906	0.909	0.903	1.165	0.879	0.959	0.988	0.962	0.934	0.894	0.857	1.039	0.054
Tmub1	1.048	0.932	0.94	1.042	1.092	1.024	1.017	0.974	1.155	1.031	0.883	1.177	1.013	0.935	0.976	0.883	1.099	1.072	1.042	0.989	0.969	0.999	1.001	1.002	1.035	0.955	0.883	0.883	1.196	1.024	1.097	0.957	0.983	1.085	1.046	1.042	0.931	1.046	1.057	0.957	1.013	0.883	0.883	1.227	1.07	0.949	0.883	0.982	0.961	0.951	1.027	0.974	1.082	0.883	0.941	0.919	0.037
Tubb2a	1.048	0.98	1	1.439	1.276	1.344	1.584	1.143	1.299	1.297	1.447	1.783	1.466	1.038	1.51	1.156	0.981	1.552	1.461	1.147	1.52	1.292	1.208	1.439	1.237	0.926	1	0.856	0.856	0.856	0.856	0.856	1.002	0.856	1.095	0.907	0.903	0.935	0.962	0.928	0.856	0.956	0.914	0.948	1.012	0.896	1.161	0.978	0.998	0.922	0.91	0.915	0.963	1.57	0.856	0.927	0.083
Wdr11	1.048	1.242	1.127	1.003	1.044	1.094	0.955	1.109	1.074	0.94	1.139	0.967	0.995	1.074	1.106	1.107	0.867	0.975	1.103	0.919	1.002	0.931	0.925	1.037	1.222	1.083	1.248	0.933	1.296	0.867	1.195	1.391	0.966	1.066	0.867	0.971	0.943	0.947	0.975	0.867	0.995	0.969	0.927	0.867	1.072	0.992	1.144	1.116	0.944	0.934	1.032	1.004	0.867	1.042	0.998	0.939	0.059
Zmym1	1.048	1.046	1.071	1.071	0.954	1.007	0.895	1.006	0.895	0.97	0.895	0.895	0.964	0.948	0.989	0.895	0.895	0.895	1.152	1.003	1.071	1.013	1.112	0.992	1.023	1.043	0.895	1.21	0.895	1.038	0.979	0.895	1.181	0.997	0.895	0.895	1.044	1.087	1.299	1.047	0.895	0.895	1.08	1.089	0.895	1.023	1.053	1.087	0.975	0.895	1.123	0.926	1.121	1.076	0.954	0.991	0.04
1810006K21Rik	1.047	1.015	0.802	0.797	0.911	0.814	1.07	0.935	0.687	0.892	1.053	0.974	0.798	0.812	1.351	0.808	0.913	0.691	1.091	0.887	0.889	1.102	0.739	0.918	0.763	0.996	0.927	1.207	0.733	1.293	1.021	0.904	1.073	1.104	1.005	0.884	1.093	0.903	1.632	1.137	0.682	1.172	1.079	1.278	1.131	1.263	1.112	1.116	0.973	1.234	1.006	1.204	1.29	1.004	0.966	0.951	0.299
1810049H13Rik	1.047	1.14	1.056	0.975	1.011	0.999	1.053	1.008	0.975	1.057	1.101	1.012	0.975	0.975	0.975	1.144	0.975	1.055	0.975	0.975	0.975	0.975	0.975	1.001	1.008	1.218	1.139	0.975	0.975	0.975	1.158	0.975	0.975	0.975	1.065	0.975	1.029	1.065	0.975	0.975	1.203	1.157	0.975	1.08	0.975	0.975	1.061	0.975	0.975	1.05	0.975	1.008	0.975	1.127	1.039	1.015	0.013
5830418K08Rik	1.047	1.062	0.996	0.9	0.962	1.079	0.954	1.004	0.918	1.012	0.866	0.899	0.994	0.866	0.866	1.106	0.975	1.068	0.944	1.238	1.087	1.012	0.924	0.984	1.052	1.125	1.159	1.2	1.295	1.145	1.029	1.013	1.144	0.965	1.027	0.97	1.04	1.238	1.415	0.983	0.994	0.866	0.986	0.96	0.945	0.991	0.866	0.928	1.176	1.207	0.921	0.896	0.866	1.22	1.009	1.218	0.05
Atg4c	1.047	1.332	1.088	1.162	1.113	1.069	1.122	1.226	1.27	0.969	1.194	0.962	1.026	1.107	1.084	1.049	1.024	1.155	0.894	1.143	1.069	0.992	1.379	1.181	0.955	1.042	0.894	0.962	1.138	0.894	0.977	0.969	0.894	0.894	1.025	1.001	0.894	0.894	0.894	0.894	1.026	0.999	1.017	0.894	0.975	0.936	0.894	1.021	0.92	1.033	0.894	0.955	0.95	0.894	0.894	0.894	0.045
Cask	1.047	1.024	1.198	1.07	0.944	1.077	1.104	1.049	1	1.122	0.939	0.997	1.306	1.116	0.894	0.894	1.069	1.396	1.056	0.948	1.07	0.96	0.954	0.995	1.036	1.117	0.894	1.031	1.016	0.894	1.062	0.894	0.945	1.1	0.894	1.001	1.073	1.278	1.231	0.97	1.026	1	0.992	0.894	0.894	0.937	1.052	1.086	0.921	0.964	0.894	0.992	0.894	0.964	0.894	0.931	0.071
Clcf1	1.047	1.048	1.003	0.942	0.959	0.953	0.942	1.072	0.997	0.942	0.942	1.014	0.942	0.997	0.942	1.105	0.987	1.098	1.026	0.942	1.034	0.976	1.005	0.992	1.091	1.019	1.1	1.158	0.942	0.942	0.942	0.942	0.995	0.942	0.942	0.942	1.099	0.942	1.128	0.942	0.942	0.942	1.137	1.206	1.114	1.103	1.108	1.009	1.054	0.942	1.061	0.974	1.06	1.015	1.066	1.139	0.028
Clcn4-2	1.047	1.002	1.081	0.925	0.968	1.089	0.978	0.866	1.089	0.874	1.24	1.007	1.085	1.184	0.906	1.01	0.931	0.985	1.061	1.077	1.248	1.1	1.033	1	0.934	1.034	0.748	1.129	0.748	0.748	0.888	1.014	1.074	0.833	0.886	1.02	1	0.817	0.841	1.004	1.035	0.977	1.092	1.172	1.093	1.044	1.082	0.908	0.859	0.806	0.938	0.945	0.936	0.958	0.936	0.936	0.088
Ddx41	1.047	1.106	0.952	0.995	0.917	1.139	0.886	0.932	1.073	1.119	0.844	1.06	0.963	0.976	0.889	0.944	1.042	1.006	1.098	0.95	0.962	0.94	0.858	1.047	1.063	0.871	1.785	1.114	1.024	0.804	0.955	0.941	0.969	1.138	0.954	1.048	1.084	0.922	1.005	0.941	0.923	0.899	0.892	1.067	0.804	1.14	1.061	1.094	0.963	1.057	1.061	1.119	1.089	0.993	1.137	1.007	0.075
Derl1	1.047	1.227	1.183	0.914	1.074	1.022	1.004	0.92	1.045	1.287	1.155	0.888	0.981	0.996	0.755	1.202	1.283	1.048	0.985	0.94	0.819	1.012	1.2	1.175	1.071	1.165	1.17	0.842	0.771	0.864	0.963	1.059	1.066	0.799	1.005	0.979	1.178	0.937	1.034	0.829	1.09	0.74	1.004	0.845	0.88	0.817	0.79	1.137	0.996	0.849	0.943	0.897	1.012	1.087	0.825	0.921	0.292
Dtx2	1.047	0.911	1.121	0.911	1.029	0.951	0.911	0.974	0.911	0.987	1.002	1.071	1	1.019	1.007	1.069	0.999	1.008	0.993	0.911	1	0.978	1.033	1.009	1.068	1.062	1.064	0.98	1.035	0.911	0.996	0.911	1.014	1.015	1.08	1.075	0.991	0.911	0.911	1.033	0.911	0.911	1.184	1.009	0.911	0.954	1.072	1.041	0.911	0.982	0.968	1.005	0.911	1.125	1.001	0.971	0.027
Gm5451	1.047	0.854	0.972	0.924	1.01	0.81	0.906	0.971	1.01	0.892	0.834	0.899	0.864	0.995	0.952	0.781	0.796	0.86	1.008	0.786	1.04	0.852	0.755	0.841	0.78	1.058	1.477	1.079	0.94	1.054	1.045	0.666	0.84	0.974	1.148	0.867	1.006	1.105	1.001	1.325	1.064	0.903	1.069	1.226	1.435	1.292	0.999	0.954	1.17	1.067	1.009	1.115	1.049	1.069	1.219	1.112	0.123
Gm8841	1.047	1.264	1.028	0.978	1.148	0.917	1.001	1.033	0.919	0.888	1.135	0.956	1.064	1.006	0.783	0.831	0.973	1.316	0.9	1.012	0.847	1.026	0.999	0.943	0.982	1.1	0.827	1.148	0.708	0.936	0.841	1.011	0.853	0.953	1.042	0.948	0.947	1.107	0.796	1.049	1.461	0.96	1.158	1.017	0.969	1.074	0.933	1.12	1.059	1.277	0.98	1.056	0.978	0.93	1.116	1.259	0.144
Gnb4	1.047	1.011	1.074	0.986	0.99	0.983	0.927	0.974	0.935	0.882	0.996	1.004	1.19	0.882	0.882	1.036	1.055	0.919	0.962	0.882	1.056	1.111	1.158	0.906	0.943	1.251	1.181	1.193	0.882	1.398	1.131	1.121	1.144	1.085	1.046	1.041	1.08	1.38	0.882	0.957	0.882	1.475	1.004	0.978	1.044	0.924	0.96	0.882	0.908	0.882	0.882	1.022	1.082	1.789	0.987	0.993	0.066
Ing3	1.047	0.962	0.941	0.947	1.015	0.991	0.911	0.943	0.911	1.143	1.142	1.036	0.956	0.911	0.911	0.911	1	0.911	0.993	0.966	1	1.012	1.159	0.985	1.037	1.062	1.469	1.05	1.161	0.911	0.911	1.034	1.067	1.016	1.045	0.911	1.012	1.08	1.371	1.066	0.911	1.019	0.911	1.209	0.994	1.201	0.992	1.107	0.965	0.982	0.969	0.943	1.026	1.271	1.032	0.971	0.032
Kank2	1.047	1.081	1.139	0.916	0.924	1.057	1.088	1.004	0.987	1.031	0.97	0.949	0.969	0.882	1.069	0.882	1.231	1.245	1.041	1.042	1.144	0.998	0.976	1.075	0.942	1.22	1.03	1.222	1.002	0.882	1.35	0.957	0.982	1.085	1.129	0.935	1.009	0.963	0.992	0.957	1.012	1.583	0.942	1.17	1.043	0.924	0.96	0.945	0.908	0.882	1.059	0.882	0.882	0.95	1.057	0.955	0.093
Mapk7	1.047	1.155	1.003	1.053	0.994	1.038	1.085	0.942	1.054	1.021	0.942	0.999	0.942	1.053	1.042	0.942	1.08	1.02	0.942	1.147	1.034	1.011	0.942	1.096	0.974	1.065	0.942	1.056	1.2	1.093	1.082	0.942	0.995	0.942	0.942	0.998	1.099	1.168	0.942	0.942	0.942	0.942	0.942	1.044	1.028	0.987	0.942	0.942	0.97	0.942	0.942	0.974	1.001	0.942	1.066	1.06	0.027
Mterfd2	1.047	1.027	1.001	0.995	1.025	0.969	0.923	1.019	1.065	1.001	0.923	1.014	1.014	0.978	0.923	0.923	1.085	0.923	0.923	0.979	0.923	0.957	0.985	1.023	0.986	0.999	1.079	0.994	0.923	1.071	0.923	1.08	1.028	1.029	1.095	1.034	1.108	0.923	1.038	0.923	1.197	0.923	1.05	1.123	1.007	0.967	1.086	0.989	0.978	0.923	0.981	0.987	0.923	1.183	1.032	1.078	0.025
Mtmr9	1.047	0.942	1.034	1.016	1.011	0.977	0.99	1.04	0.998	0.942	1.036	0.942	0.988	1.11	0.942	0.942	0.942	0.942	0.942	0.999	0.942	0.977	1.107	1.018	1.007	1.02	0.942	1.128	1.07	0.942	1.03	1.022	1.049	0.942	0.942	1.112	0.994	0.942	0.942	0.942	1.081	1.231	1.137	0.942	1.114	1.032	0.942	0.942	1.054	1.015	0.942	1.04	1.001	1.015	1.098	0.942	0.019
N4bp1	1.047	0.969	0.899	0.935	0.978	0.987	0.833	1.193	1.071	0.719	1.066	1.026	0.936	1.236	0.957	1.44	0.987	1.013	1.241	1.398	1.054	1.077	1.359	1.105	1.177	1.019	0.865	1.095	1.27	1.201	0.955	1.292	1.954	1.185	1.162	1.131	1.042	1.211	0.905	0.87	1.273	1.028	0.692	0.887	0.838	0.711	0.725	0.846	0.85	0.734	0.682	0.817	0.681	0.948	0.717	0.669	0.207
Nav1	1.047	1.302	1.348	0.984	0.995	1.262	1.122	1.232	1.107	0.969	0.938	0.996	0.982	1.031	1.278	0.894	1.191	1.064	1.137	1.198	1.304	1.058	1.173	1.211	1.017	0.968	0.894	1.238	1.138	0.894	0.894	1.045	1.025	0.894	0.976	1.001	0.972	0.976	1.005	0.969	0.894	0.999	0.955	0.894	0.975	0.936	1.052	0.957	0.973	0.963	1.007	0.925	1.063	1.074	0.982	0.931	0.082
Nln	1.047	0.994	0.922	1.034	1.103	1.071	1.076	0.986	1.053	0.969	1.055	0.962	1.115	0.999	1.18	0.894	1.139	0.93	1.055	1.056	0.981	0.959	0.989	0.956	1.09	1.236	1.044	0.962	1.015	0.894	0.894	1.045	0.894	0.894	0.894	1.001	0.943	0.894	1.005	1.246	1.025	1.105	0.955	0.894	0.894	1.091	0.972	0.957	0.947	1.033	1.04	0.894	1.006	1.104	1.012	0.968	0.042
Pcif1	1.047	0.875	1.045	0.959	0.892	0.948	0.99	0.987	0.909	0.728	0.972	0.975	0.871	0.857	1.04	1.059	0.948	0.889	0.831	1.04	0.987	0.921	0.875	0.887	0.999	1.006	0.974	1.166	1.13	1.327	1.143	1.141	0.961	0.98	1.183	1.11	0.973	1.138	1.001	1.796	1.388	1.075	1.2	1.093	1.064	1.141	1.364	1.26	1.215	1.374	1.035	0.971	0.958	0.784	0.975	1.132	0.118
Phf12	1.047	0.862	1.085	0.958	1.041	0.995	0.916	0.925	0.866	1.038	1.01	0.954	0.851	0.939	1.023	0.909	0.926	1.161	0.914	0.915	0.927	0.946	1.237	1.036	0.924	1.005	1.17	0.952	0.775	1.024	0.993	1.283	1.041	0.952	0.846	1.26	1.062	1.18	1.383	0.973	1.189	1.051	0.881	0.942	1.156	0.923	1.062	1.41	1.061	0.992	1.123	1.049	1.02	0.895	1.007	0.97	0.093
Polrmt	1.047	1.048	0.972	0.942	1.039	1.112	0.99	0.974	0.998	0.942	0.989	1.014	0.988	0.942	0.942	0.942	1.034	1.02	0.942	0.999	0.942	1.08	1.005	0.993	1.006	1.065	0.942	1.014	1.07	1.093	0.942	1.102	0.995	0.942	1.029	0.998	0.994	1.256	0.942	1.022	0.942	0.942	0.942	1.044	0.942	1.058	1.025	0.942	1.071	0.942	1.001	1.026	1.06	1.163	1.053	1.02	0.028
Rbbp9	1.047	1.045	1.062	1.034	0.976	1.074	0.939	1.213	0.978	1.198	0.983	0.948	1.115	0.894	0.894	1.049	1.094	1.139	0.974	0.894	0.981	0.992	1.111	1.144	0.894	0.894	0.894	1.139	1.015	0.894	1.026	0.969	0.944	0.996	1.194	1.001	0.993	1.108	1.005	1.325	0.894	1.384	0.955	1.342	1.223	0.936	0.972	0.894	0.936	1.033	0.894	1.035	1.063	1.145	0.999	0.968	0.066
Rgmb	1.047	1.042	1.025	0.934	1.086	1.113	0.954	0.986	1.073	0.866	0.866	1.125	1.037	0.917	0.866	1.017	0.993	1.083	1.183	1.001	1.036	1.091	0.924	0.974	1.126	1.39	1.246	0.999	0.866	1.145	0.866	1.013	1.094	1.065	1.027	0.918	0.963	0.946	0.866	0.983	0.994	1.028	1.107	1.342	1.105	0.908	0.943	0.928	1.022	1.069	0.921	0.956	0.921	0.866	0.923	0.996	0.068
Slc15a3	1.047	1.096	0.809	1.655	1.657	1.316	1.108	1.573	1.63	1.701	1.642	1.681	2.071	1.682	1.259	1.281	1.585	1.246	1.166	1.47	0.765	1.388	1.209	1.208	1.614	0.73	0.682	0.666	0.72	0.98	0.85	0.78	1.211	1.091	1.108	1.029	0.888	0.997	0.966	0.874	0.86	0.691	0.76	0.676	0.745	0.632	0.626	0.619	0.617	0.589	0.639	0.633	0.542	1.003	0.577	0.552	0.261
Slc35e4	1.047	1.226	1.115	0.979	0.987	1.06	0.942	1.073	0.998	0.942	1.112	1.014	1.035	0.942	0.942	1.106	1.034	0.981	1.027	0.999	1.034	1.081	1.005	1.059	0.974	1.177	0.942	1.231	1.07	0.942	0.942	0.942	1.081	0.942	0.942	1.032	1.131	0.942	1.177	0.942	0.942	0.942	0.942	0.942	1.028	0.942	0.942	1.009	1.026	0.942	0.942	0.975	1.001	1.015	1.004	0.981	0.039
Syne1	1.047	1.024	1.106	1.03	0.945	1.117	0.977	0.858	1.038	0.909	0.941	0.837	0.899	0.963	1.162	1.273	0.93	0.992	0.989	0.966	1.008	0.938	1.13	1.037	1.044	0.906	1.447	1.386	1.208	0.902	1.115	0.91	0.937	0.956	1.278	0.871	0.959	0.922	1.27	1.016	1.243	1.149	0.939	1.485	1.254	0.889	1.209	1.058	0.87	1.022	0.876	1.042	0.925	0.838	0.985	1.187	0.109
Tnfsf9	1.047	1.044	0.965	1.146	1.271	0.954	0.98	1.09	1.259	1.183	1.235	0.975	1.125	1.313	0.829	0.973	1.073	1.134	1.131	1.081	0.992	1.044	1.054	1.089	1.031	0.829	1.109	0.955	1.008	0.961	0.906	1.041	0.971	0.924	1.14	0.978	1.042	0.829	1.036	1.041	0.829	0.829	1.059	1.008	0.829	0.948	0.902	0.829	0.878	0.958	0.829	0.915	0.933	1.128	0.911	0.863	0.067
Tpm3-rs7	1.047	1.012	0.861	1.14	1.109	1.025	0.932	1.131	1.013	0.801	0.849	1.304	1.088	1.121	0.906	1.197	0.926	0.957	0.857	1.241	1.068	1.096	0.971	1.02	0.966	0.886	0.859	1.007	0.946	1.339	0.973	1.304	0.899	0.993	1.02	1.197	1.235	0.92	0.875	1.09	0.83	0.871	0.969	1.029	0.978	1.082	0.818	0.917	1.076	1.108	1.123	0.878	0.941	0.814	0.985	1.303	0.386
Vps29	1.047	0.832	1.019	0.995	0.986	0.961	1.096	1.068	0.865	0.997	1.082	1.022	1.11	0.786	1.189	1.04	1.094	0.918	1.015	0.791	0.831	0.956	1.251	1.002	1.152	1.19	0.692	0.946	1.083	1.175	1.15	0.949	1.037	0.98	0.892	0.869	0.91	0.838	0.884	1.029	0.827	0.891	0.984	1.108	1.013	1.188	0.998	0.841	1.01	0.933	0.923	0.885	1.136	1.146	1.068	1.062	0.268
Vps52	1.047	0.934	1.062	1.044	0.989	1.045	0.993	0.897	0.889	1.168	1.009	0.936	0.881	1.018	0.84	1.072	1.004	1.05	0.915	0.941	1.089	0.95	0.84	1.047	1.002	0.978	0.84	0.903	0.954	0.84	1.311	0.952	1.129	0.936	0.996	1.042	0.933	1.153	1.156	0.911	0.963	0.84	0.84	0.84	1.071	1.09	1.139	1.302	1.057	1.036	1.162	1.061	0.998	1.009	1.287	0.945	0.064
Wrb	1.047	0.942	1.102	0.979	1.029	1.055	1.037	1.04	1.054	1.101	1.112	0.978	1.035	0.942	1.042	0.942	0.942	1.066	0.942	0.999	1.127	1.031	1.133	1.018	1.007	1.02	0.942	1.056	1.146	1.093	0.942	1.022	0.996	0.942	0.942	0.942	0.994	0.942	0.942	0.942	0.942	0.942	1.007	0.942	1.028	1.032	0.942	0.942	0.97	1.015	0.942	0.975	1.001	1.089	0.942	0.981	0.028
Wwtr1	1.047	1.175	1.149	0.956	0.887	0.99	0.942	1.271	1.038	0.999	0.941	1.02	0.964	0.906	0.946	0.855	1.107	1.222	1.009	0.907	0.939	0.981	0.97	1.057	0.961	1.213	1.379	1.359	1.328	1.271	0.855	1.074	1.216	0.855	1.095	1.04	0.95	1.256	1.069	1.001	0.855	0.956	0.973	1.134	1.091	0.978	1.006	1.039	0.906	1.056	0.963	0.973	0.855	0.922	1.054	0.926	0.113
Xpnpep1	1.047	0.87	1.119	0.985	1.004	1.077	1.088	1	1.043	0.914	0.939	1.025	1.015	1.14	0.782	1.472	0.935	0.944	0.782	1	1.014	1.001	0.994	0.944	0.917	1.042	1.046	0.936	1.325	0.782	1.003	1.089	1.078	0.871	0.927	1.144	1.001	1	0.879	1.13	1.014	0.874	0.889	0.782	0.967	1.29	1.173	0.926	1.032	1.237	0.881	0.944	1.059	0.965	0.885	0.965	0.098
Zbtb24	1.047	0.932	1.04	0.932	1	1.008	0.932	1.061	0.932	0.932	1.087	0.967	0.977	1.187	1.188	0.932	1.049	0.932	1.015	1.044	0.932	1	0.994	1.032	1.06	1.009	1.088	1.116	0.932	0.932	0.932	0.932	1.069	0.932	0.932	0.932	0.983	1.018	1.116	1.057	1.069	0.932	0.932	1.133	0.932	1.065	1.18	0.998	1.003	0.932	0.932	1.028	0.932	0.932	1.011	1.088	0.026
Zfp790	1.047	0.995	0.942	0.942	1.069	1.043	1.037	1.026	0.942	1.021	1.036	0.942	0.988	0.942	1.142	0.942	0.942	0.981	1.026	0.999	0.942	0.942	1.005	1.044	1.039	1.02	0.942	0.942	0.942	0.942	1.03	1.068	0.995	1.113	0.942	1.122	1.184	0.942	0.942	0.942	0.942	0.942	1.007	0.942	0.942	1.032	1.109	1.009	0.97	1.058	1.001	1.105	1.06	1.015	0.942	1.02	0.021
2900026A02Rik	1.046	1.012	1.029	1.184	1.354	1.264	1.199	1.132	0.964	0.987	0.955	1.014	1.09	1.018	1.103	0.91	0.999	1.045	0.91	1.131	0.999	0.943	0.971	1.165	1.202	0.91	0.91	0.979	1.159	0.91	1.081	0.91	1.171	0.91	0.994	1.019	0.91	0.994	0.91	0.987	0.91	1.08	0.973	0.91	1.077	0.997	0.99	1.04	1.018	0.981	1.001	1.131	0.967	0.981	1.188	1.224	0.054
Abcg3	1.046	1.208	1.033	1.052	1.028	1.239	1.133	1.138	1.142	0.941	0.988	1.034	1.034	0.997	1.041	1.47	1.033	1.12	1.111	1.055	0.941	1.065	1.068	1.205	1.272	1.019	0.941	0.941	0.941	0.941	0.941	0.941	0.995	0.941	0.941	0.941	0.941	0.941	0.941	0.941	0.941	0.941	0.941	0.941	0.941	0.941	1.024	0.941	1.025	1.014	0.941	0.974	1.035	1.131	1.003	0.941	0.026
Ankrd1	1.046	0.913	1.22	0.841	0.905	1.001	0.94	0.905	0.994	0.912	0.881	0.949	0.896	0.826	1.031	1.136	0.978	1.053	1.065	0.922	0.934	1.119	1.213	0.921	0.92	1.079	0.912	1.391	1.212	0.905	1.075	0.847	1.149	0.87	1.225	0.874	0.999	1.221	1.074	0.98	1.509	1.248	1.22	1.086	1.038	0.915	1.071	1.095	1.069	0.902	0.929	0.998	1.087	1.026	0.925	1.143	0.164
Arf4	1.046	1.131	0.988	0.888	1.052	0.986	0.855	0.95	1.213	0.924	1.105	1.089	1.091	0.91	1.011	0.818	1.143	0.965	0.926	1.257	0.961	0.941	0.952	0.852	0.929	1.128	0.983	1.084	1.229	0.972	1.187	1.378	1.057	1.004	1.145	1.066	1.336	1.126	0.847	1.21	1.321	0.931	1.057	1.299	0.883	0.866	0.847	0.958	0.894	1.132	0.872	0.914	0.833	1.31	0.996	1.039	0.547
Arhgap15	1.046	0.974	0.764	0.899	0.986	0.947	0.875	0.934	0.9	1.011	0.91	0.998	1.002	0.944	0.973	0.853	0.762	0.847	0.992	1.166	1.029	1.175	0.903	0.877	0.856	0.787	0.849	0.926	1.026	1.08	1.141	1.23	1.338	1.377	1.069	0.991	1.014	1.136	0.817	1.104	0.834	1.073	1.031	1.011	1.171	0.958	1.225	1.149	1.142	1.13	1.248	0.954	1.004	1.023	0.847	1.162	0.084
Ddit3	1.046	1.031	1.005	1.064	0.94	0.89	0.844	1.178	1.044	1.118	0.884	0.945	1.067	1.122	1.061	1.085	1.152	0.837	0.949	0.978	0.961	0.922	0.857	0.847	0.971	1.004	1.894	0.926	0.804	0.804	1.075	0.804	1.061	0.988	1.029	1.047	1.121	0.996	1.106	1.009	1.285	0.994	1.141	1.155	1.144	0.88	0.874	0.918	0.977	1.289	1.303	0.915	1.11	0.992	0.979	0.972	0.09
Dennd1b	1.046	0.972	0.983	0.856	0.995	1.014	0.996	0.864	1.182	1.084	0.993	1.173	1.347	1.133	0.791	1.095	0.998	0.882	0.976	0.885	0.715	0.909	0.812	0.89	1.126	0.954	0.907	0.912	1.604	1.063	1.106	1.185	0.962	1.391	1.348	1.002	1.301	1.05	1.223	0.997	0.927	0.934	0.994	1.074	0.846	0.993	1.008	1.078	0.967	1.386	0.944	1.291	1.211	1.056	1.197	1.11	0.112
Dpy30	1.046	0.811	1.072	0.849	0.879	0.954	0.776	0.828	0.774	0.93	0.911	1.006	0.694	0.815	0.829	0.887	0.751	0.913	0.737	1.059	1.004	0.808	1.123	0.911	1.037	1.112	1.455	1.183	1.031	1.115	0.743	0.837	1.103	0.86	1.401	1.193	0.862	0.907	1.144	0.911	0.839	1.041	0.999	1.001	0.88	1.089	1.127	1.004	1.04	1.181	1.105	1.365	0.785	1.076	1.065	1.353	0.217
Ewsr1	1.046	1.067	0.936	0.996	1.044	0.979	0.91	1.019	0.904	1.054	1.017	0.998	1.072	1.002	0.875	1.178	0.985	1.211	0.799	1.217	0.941	0.947	1.335	0.958	0.847	0.86	0.885	1.135	0.827	0.871	1.219	1.022	1.058	0.788	0.952	0.946	0.94	0.804	0.806	1.08	1.117	1.009	0.984	1.393	1.287	1.147	0.825	0.926	1.161	1.135	1.239	1.041	1.246	0.92	1.132	0.991	0.23
Fam108b	1.046	0.999	1.017	1.098	0.966	0.989	0.953	1.057	1.013	0.952	1.244	0.922	1.062	1.001	0.92	0.891	1.021	0.968	1.173	1.085	0.952	1.013	0.996	0.959	0.937	1.076	0.887	1.146	0.759	1.255	1.118	1.218	1.02	1.201	0.829	1.044	1.155	0.829	0.948	0.953	0.871	0.968	1.055	1.261	0.968	1.13	0.893	0.867	1.03	0.937	1.051	0.97	0.902	0.877	1.012	1.002	0.107
Gpatch1	1.046	0.994	1.074	1.015	0.993	1	0.941	0.941	1.086	0.941	1.035	1.107	0.941	0.997	0.941	0.941	0.941	0.98	0.941	0.998	1.126	1.01	1.004	1.007	1.038	0.941	0.941	1.013	0.941	1.092	1.259	0.941	1.08	0.941	1.028	0.941	0.993	1.167	0.941	1.021	0.941	0.941	0.941	1.043	1.077	1.012	1.024	0.941	1.053	1.162	1	0.974	0.941	1.088	1.165	1.003	0.023
2019-03-08	1.046	0.975	1.074	1.068	1.094	1.212	1.063	1.233	1.176	1.237	1.062	0.993	0.968	1.087	0.923	1.083	1.084	1.154	0.923	0.923	1.104	1.044	1.084	1.151	0.954	0.999	1.078	1.064	1.049	1.22	0.923	1.001	0.975	0.923	0.923	0.978	0.923	0.923	0.923	0.923	0.923	1.032	0.923	1.022	0.923	0.993	0.923	0.923	0.978	1.037	0.923	0.923	0.981	0.923	1.156	1.038	0.046
Mlycd	1.046	0.994	1.132	1.052	0.993	1.03	1.036	1.039	0.997	0.941	1.083	0.977	1.108	1.052	1.041	0.941	1.014	0.98	0.941	1.055	0.941	0.996	0.941	0.966	1.176	1.019	1.1	1.013	0.941	1.181	1.029	0.941	0.941	0.941	0.941	1.111	0.993	0.941	0.941	1.101	1.22	0.941	0.941	1.043	1.113	1.076	0.941	0.941	0.941	1.162	0.941	0.974	1.059	0.941	1.003	1.139	0.027
Ndufs7	1.046	1.067	1.128	0.916	1.175	0.951	1.142	1.058	0.826	1.081	0.83	0.862	0.929	0.874	0.785	1.112	1.097	0.977	0.936	1.036	1.298	0.904	0.988	1.109	0.961	1.05	1.189	0.973	0.848	0.75	1.034	1.122	0.896	1.074	0.978	0.901	1.012	1.03	0.912	0.963	0.906	0.838	0.87	0.815	1.046	1.189	1.244	1.05	1.204	0.825	0.86	1.166	0.842	1.451	1.078	1.065	0.252
Phf2	1.046	0.902	1.04	0.888	0.886	1.091	0.941	0.943	0.854	0.854	0.897	0.887	0.938	0.955	1.128	0.854	1.021	0.996	0.854	1.009	0.938	1.062	1.028	0.924	1.032	0.996	1.143	0.919	1.039	1.13	1.015	0.927	1	0.854	0.854	1.061	1.122	0.933	1.068	1	1.497	0.955	1.031	0.947	1.011	1.018	1.082	1.225	1.091	1.055	1.072	1.08	0.854	0.988	1.099	0.961	0.05
Slc25a14	1.046	1.194	1.087	1.011	1.009	0.998	1.051	1.108	0.974	0.974	1.071	1.011	1.021	0.974	0.974	1.143	1.021	0.974	0.974	0.974	1.068	1.009	0.974	1.026	0.974	0.974	0.974	1.048	0.974	0.974	0.974	1.056	0.974	1.085	1.117	1.032	1.223	0.974	0.974	0.974	1.202	1.204	0.974	0.974	0.974	0.974	1.11	1.043	1.002	1.125	0.974	1.007	0.974	0.974	0.974	0.974	0.016
St8sia4	1.046	1.017	0.899	0.784	0.9	1.066	1.073	1.096	0.97	1.112	1.009	0.953	1.077	0.996	1.086	0.853	1.079	1.021	1.282	1.178	1.092	1.098	1.026	1.229	0.93	0.908	0.849	0.95	1.129	0.961	1.224	1.166	0.935	1.252	1.254	1.037	0.889	1.343	0.87	1.104	0.942	0.812	0.894	0.884	1.034	0.796	0.855	0.727	0.982	0.989	0.865	0.842	0.864	1.118	0.871	1.004	0.083
Tesk1	1.046	0.827	0.879	0.967	1.003	1.049	1.012	1.171	0.921	1.061	1.134	1.087	1.101	1.177	1.029	1.004	1.059	0.866	1.015	0.859	1.162	0.997	1.155	1.09	1.081	0.805	0.942	0.8	0.743	0.983	0.953	0.933	0.999	1.001	1.094	0.923	0.952	1.091	1.118	0.87	0.853	0.919	1.002	1.116	0.948	1.054	1.144	0.957	0.958	1.217	0.837	0.913	1.007	0.801	0.891	0.918	0.105
Ttc15	1.046	1.118	1.01	0.974	0.98	1.113	0.92	1.099	0.862	0.951	0.854	0.97	0.917	0.862	1.074	0.814	0.916	0.983	0.93	0.862	0.893	1.055	1.035	1.042	0.954	1.016	1.089	1.191	0.924	1.21	0.966	0.952	1.169	1.001	0.965	0.862	1.182	0.964	1.017	1.022	1.301	1.301	0.869	0.99	0.962	1.033	1.104	1.166	1.014	0.94	1.243	0.999	1.071	1.069	0.921	1.094	0.068
Uba7	1.046	1.013	0.909	0.968	1.176	0.917	0.94	0.86	1.35	1.148	0.925	1.105	1.068	1.223	0.889	0.944	0.804	0.957	0.876	0.852	0.929	0.863	1.023	0.939	0.887	1.14	1.215	0.989	1.089	1.063	1.031	1.05	1.472	0.989	1.183	1.048	1.13	1.073	1.27	1.092	0.993	0.899	0.915	1.155	0.951	0.958	1.018	0.861	1.022	1.056	0.987	0.887	1.007	1.225	0.937	0.871	0.068
Ubc	1.046	0.861	0.944	1.182	1.033	1.048	0.764	1.115	1.13	1.236	0.879	1.066	1.153	1.172	1.147	1.034	1.071	0.999	1.18	1.082	0.89	0.967	1.081	1.223	0.943	1.017	1.132	1.002	1.13	0.896	1.044	1.128	0.935	1.025	0.765	0.889	0.787	0.819	0.757	0.975	0.87	1.08	0.985	1.024	0.903	0.708	1.001	0.969	0.808	0.717	0.681	0.792	0.8	1.195	0.791	0.956	1.315
Vars2	1.046	1.047	1.082	1.036	0.976	1	0.941	1.006	0.941	0.941	0.988	0.941	0.987	0.941	1.201	0.941	0.987	1.019	1.076	0.941	1.033	0.976	0.941	1.007	1.038	0.941	1.1	1.013	0.941	1.092	0.941	1.021	0.995	0.941	1.295	1.087	0.941	0.941	0.941	1.021	0.941	1.164	1.071	1.205	1.2	0.986	1.024	1.008	0.969	0.941	1.181	1.025	1	1.014	0.941	0.98	0.024
1110034A24Rik	1.045	1.153	1.078	0.944	1.008	0.919	0.876	0.936	0.876	1.023	1.052	0.962	0.919	1.115	0.968	0.876	1.004	0.912	0.954	0.928	1.012	0.959	1.175	1.019	1.17	0.948	1.023	0.942	0.876	1.387	0.876	1.251	0.925	1.077	0.957	1.141	1.022	1.202	0.876	1.176	1.4	1.083	0.996	0.97	0.876	0.917	1.155	1.229	1.14	0.984	1.155	1.014	0.876	0.876	0.933	1.059	0.044
2210016L21Rik	1.045	1.165	1.092	1.144	0.943	1.127	0.869	0.884	1.004	0.828	0.994	1.071	0.909	0.954	0.915	0.828	1.228	1.04	1.279	0.977	1.073	0.949	0.939	0.999	0.97	0.896	0.967	1.184	1.285	1.23	1.14	1.224	0.874	1.269	1.027	0.977	0.966	0.981	0.991	0.968	0.828	1.122	1.057	1.151	1.055	0.986	0.828	1.065	1.078	0.956	1.038	0.93	0.984	1.126	1.194	1.001	0.08
Acbd6	1.045	1.061	1.214	0.849	0.885	0.998	0.874	0.934	0.886	0.993	0.941	0.917	0.903	0.886	0.769	1.214	0.988	0.947	1.12	0.951	1.031	0.955	1.031	0.86	0.995	0.987	1.295	0.964	0.943	0.807	0.892	0.994	1.089	1.067	0.76	0.949	1.035	1.088	1.319	0.874	1.007	1.163	1.088	1.077	1.056	1.007	1.044	1.1	1.291	1.002	1.148	0.992	1.251	1.027	1.091	1.1	0.131
Adck4	1.045	0.973	1.004	0.973	1.044	1.077	0.973	1.006	0.973	0.973	0.973	1.01	1.02	0.973	0.973	0.973	1.115	1.013	0.973	0.973	1.067	1.115	1.038	0.999	1.059	1.263	0.973	0.973	1.105	0.973	0.973	0.973	0.973	0.973	0.973	1.065	1.026	1.206	0.973	1.138	0.973	1.319	1.078	0.973	0.973	1.019	0.973	0.973	1.001	0.973	1.194	1.006	0.973	1.048	1.069	1.218	0.019
Ado	1.045	0.975	1.072	1.001	0.967	1.034	1.098	0.999	0.987	1.057	1.054	1.044	1.086	0.922	0.84	0.892	1.028	1.02	1.079	0.851	1.221	1.031	1.158	0.995	1.015	0.949	1.017	1.232	0.76	1.004	1.163	0.76	0.933	0.934	1.311	0.97	0.844	1.013	0.854	0.824	0.76	0.849	1.197	1.008	0.76	0.906	0.894	1.033	0.943	1.008	0.904	1.025	0.807	0.819	1.07	0.906	0.096
B3gnt7	1.045	0.993	0.94	1.014	1.065	1.154	0.988	1.123	1.052	0.94	1.034	1.012	1.153	0.94	1.14	0.94	1.032	1.357	1.16	1.285	1.371	1.195	1.169	1.109	1.136	0.94	0.94	0.94	0.94	0.94	1.028	0.94	0.94	1.111	1.027	0.94	0.94	0.94	1.057	0.94	0.94	1.051	0.94	1.042	0.94	0.985	1.023	1.007	0.94	0.94	0.94	0.991	0.94	0.94	0.971	1.018	0.022
BC046331	1.045	0.892	0.979	0.996	1.017	1.01	1.009	0.984	0.945	1.042	0.936	1.069	1.023	0.944	0.986	0.892	1.022	0.928	1.135	0.892	1.209	0.99	1.134	0.94	1.033	1.541	1.042	1.068	1.136	0.892	1.279	0.892	1.044	0.892	0.892	1.107	0.97	1.106	1.409	1.088	0.892	0.892	0.892	0.892	1.055	1.176	0.892	1.083	1.025	0.892	0.948	0.923	1.037	0.961	0.98	1.004	0.048
Blnk	1.045	1.024	1.125	1.534	1.674	1.193	1.131	1.142	0.996	1.145	1.061	1.232	0.986	1.14	0.94	0.94	0.94	1.001	0.94	0.996	1.235	1.043	0.94	1.016	1.004	1.095	0.94	1.011	0.94	0.94	1.028	1.019	1.047	0.94	1.027	0.996	0.94	1.027	0.94	0.94	1.301	0.94	1.004	0.94	0.94	0.94	0.94	0.94	0.968	0.94	0.94	1.07	0.999	1.013	0.971	0.94	0.033
Bok	1.045	1.092	1.114	0.99	0.953	1.014	0.953	0.953	0.953	0.953	1	0.953	1	0.953	0.953	0.953	1.046	1.239	0.953	0.953	1.046	0.953	0.953	1.071	1.018	1.19	0.953	1.098	0.953	1.195	1.042	0.953	1.093	1.062	0.953	0.953	1.006	0.953	0.953	1.034	1.094	0.953	1.018	1.056	1.127	1.044	1.171	0.953	0.981	1.101	1.013	0.986	1.013	0.953	1.097	0.953	0.049
D17H6S53E	1.045	0.942	0.95	0.997	1.007	1.028	1.089	1.128	1.168	1.087	1.125	0.96	1.113	0.997	0.986	1.139	0.935	0.965	1.053	1.141	1.067	1.109	0.952	1.003	1.002	1.04	1.194	1.097	0.892	1.035	1.109	0.892	0.892	0.892	0.892	0.892	0.991	1.023	1.115	0.967	1.29	0.997	0.892	0.988	0.892	1.027	0.97	0.955	0.998	1.031	0.948	0.923	1.117	0.961	1.087	0.929	0.038
D8Ertd738e	1.045	1.135	0.868	0.949	0.919	0.877	1.129	0.98	1.024	1.026	0.951	1.113	0.827	0.933	0.843	1.135	1.012	1.147	1.305	0.997	0.935	1.078	1.177	0.974	1.007	0.981	0.688	1.019	0.9	1.075	0.891	1.076	1.045	1.188	1.051	1.134	1.212	1.193	1.293	0.753	0.827	1.187	0.894	1.141	1.003	1.018	0.804	0.985	0.893	0.852	0.905	1.071	0.947	0.884	0.825	0.73	0.453
Dclk1	1.045	1.027	1.216	1.01	0.99	1.04	0.973	1.006	0.973	1.054	0.973	1.031	1.048	1.03	0.973	0.973	0.973	0.973	1.06	0.973	0.973	1.008	1.076	0.999	0.973	1.215	1.136	1.196	0.973	0.973	1.155	1.103	1.028	0.973	1.062	0.973	0.973	0.973	0.973	0.973	0.973	0.973	1.039	0.973	0.973	0.973	0.973	0.973	1.001	0.973	1.034	1.059	1.033	1.048	1.055	1.176	0.027
Dis3l	1.045	1.012	0.968	0.945	1.027	0.966	1.002	1.022	0.91	0.91	1.093	1.07	0.954	1.103	1.006	0.91	0.998	1.06	0.991	0.996	0.998	0.976	0.91	0.983	1.003	0.91	1.217	1.048	1.033	0.91	1.08	0.987	0.961	0.91	1.251	1.074	1.062	0.994	0.91	1.301	1.044	1.017	1.162	1.206	0.993	0.996	0.99	1.039	0.937	1.123	1.2	0.972	1.024	0.98	1.06	0.947	0.033
Fam173a	1.045	0.91	0.999	0.936	1.174	1.1	1.177	0.95	0.964	0.805	0.854	0.978	1.122	1.01	0.947	0.871	0.946	1.075	1.166	0.877	0.932	0.935	0.944	1.134	1.03	0.865	0.742	0.97	1.215	1.176	1.293	0.996	1.129	1.279	1.135	1.161	1.21	0.99	1.022	0.97	0.962	1.059	1.001	0.742	1.514	0.885	1.046	1.174	1.169	1.035	1.028	1.097	0.978	0.976	0.969	0.98	0.109
Gm10713	1.045	1.119	0.963	0.96	0.919	0.863	1.055	0.959	0.866	0.746	1.092	0.928	0.956	0.772	1.021	0.91	1.155	0.809	0.867	0.85	0.653	0.981	0.906	0.718	0.803	0.743	1.275	1.012	1.144	0.884	1.227	0.798	1.011	0.941	1.06	0.886	0.989	0.816	1.127	1.064	1.472	1.401	1.368	0.921	1.366	1.385	1.058	1.285	1.187	1.327	1.25	1.174	1.347	0.877	1.167	1.02	0.186
Gm13339	1.045	1.219	1.078	0.704	0.933	1.122	0.882	0.77	0.79	0.965	0.877	0.893	0.883	0.532	1.099	1.108	0.947	1.283	1.207	1.243	0.999	1.2	1.283	0.841	0.952	1.039	0.916	1.059	0.757	1.047	0.771	0.674	0.661	0.539	0.809	0.698	0.629	0.602	0.741	0.814	1.001	1.088	1.078	1.069	1.164	1.144	1.309	1.136	1.242	1.486	1.003	0.996	1.186	0.803	1.301	1.29	4.935
Gm14059	1.045	0.761	0.89	0.879	0.987	0.79	1.083	0.954	0.908	1.05	1.215	0.85	1.224	1.101	0.899	1.305	0.843	0.937	1.059	1.067	0.761	1.038	0.949	0.785	0.91	0.873	0.822	1.13	1.08	1.086	0.802	1.249	0.964	0.992	0.885	1.203	1.076	0.944	0.889	1.134	0.87	1.005	0.995	1.065	1.337	1.052	0.947	1.202	1.097	0.891	1.277	1.339	1.083	0.972	1.385	1.671	0.255
Gm16418	1.045	0.909	0.985	0.909	1.054	1	1.001	0.941	0.963	0.909	1	1.014	0.954	1.017	1.005	0.909	0.953	0.947	0.991	1.019	0.909	1.009	0.97	0.983	1.003	0.909	1.062	0.909	1.285	1.202	0.994	0.909	1.065	1.118	0.909	1.106	1.01	1.163	0.909	0.909	1.259	0.909	0.972	0.909	0.992	1.084	1.151	1.039	1.117	1.122	1.024	0.941	1.024	0.98	1.077	1.123	0.032
Gm4968	1.045	1.046	0.971	0.977	0.975	0.975	1.016	1.07	0.94	1.019	1.082	0.976	1.033	0.94	0.94	0.94	0.94	1.057	0.94	0.997	0.94	1.009	1.003	0.966	0.94	1.018	0.94	1.084	0.94	1.333	0.94	1.02	0.94	0.94	1.027	0.996	1.075	1.114	0.94	1.02	0.94	0.94	0.94	1.144	1.199	0.985	0.94	1.007	1.024	1.161	0.94	1.005	1.058	1.013	1.033	1.098	0.021
Gm9790	1.045	1.027	0.973	1.01	1.008	1.009	1.022	1.073	0.973	1.054	1.07	1.047	1.02	1.087	0.973	0.973	1.02	0.973	1.06	1.09	0.973	1.079	1.038	0.999	1.006	1.053	0.973	0.973	0.973	0.973	0.973	0.973	0.973	0.973	1.153	1.031	1.081	0.973	0.973	0.973	0.973	0.973	0.973	1.183	0.973	0.973	1.144	0.973	1.001	0.973	1.034	1.039	0.973	0.973	1.004	0.973	0.012
Igfbp6	1.045	1.317	1.374	0.817	0.766	1.025	1.115	0.859	1.004	0.886	0.76	0.882	0.811	0.818	0.873	1.133	1.147	1.229	0.964	1.277	0.857	0.937	0.933	0.97	0.907	1.061	0.885	1.303	1.368	0.661	1.337	1.061	1.044	1.125	0.784	0.78	0.846	1.2	1.166	1.004	0.857	1.269	0.994	1.294	1.129	0.937	1.276	0.996	0.852	1.006	0.915	1.039	0.727	1.039	0.996	1.116	0.334
Kctd3	1.045	1.026	1.104	1.03	1.017	1.002	0.922	0.954	1.031	1.078	1.061	0.922	0.967	1.031	1.019	0.922	1.012	1.075	0.922	1.033	0.922	1.092	0.922	1.022	0.922	0.998	0.922	0.922	1.454	0.922	1.008	1	1.058	0.922	0.922	0.977	1.024	0.922	1.037	1	0.922	0.922	0.985	1.021	1.091	0.922	0.922	0.922	1.004	1.065	0.98	0.972	1.038	1.181	0.983	0.96	0.041
Kif13a	1.045	1.012	1.107	0.909	0.986	1.06	1.001	1.099	1.072	0.986	0.955	1.09	0.999	0.909	1.005	1.067	0.909	1.022	0.991	1.163	1.088	1.009	1.032	1.062	1.035	1.06	1.062	1.189	1.158	0.909	1.166	0.986	0.961	0.909	0.993	0.964	1.061	0.993	1.136	1.064	1.044	1.016	0.909	1.165	0.909	0.909	0.909	0.909	0.952	0.98	0.909	0.909	0.966	0.909	0.957	0.985	0.039
Klhl17	1.045	1.007	1.064	1.027	0.988	1	0.953	1.104	1.099	1.033	1	0.953	1	0.953	0.953	0.953	0.953	0.992	1.039	1.01	0.953	1.023	1.081	1.056	0.953	0.953	1.276	1.026	1.083	0.953	0.953	0.953	1.116	0.953	0.953	0.953	1.006	0.953	1.072	0.953	1.094	1.178	1.018	1.22	0.953	0.953	1.037	0.953	1.01	0.953	0.953	1.038	0.953	1.102	0.953	0.993	0.019
Man1a	1.045	1.041	0.947	1.094	1.153	1.35	0.86	1.183	0.928	0.994	1.014	1.028	1.08	1.139	0.715	0.839	0.84	1.053	0.779	1.066	0.927	0.958	0.811	1.004	1.044	0.953	1.079	1.079	1.418	1.062	0.984	0.995	1.283	1.096	0.847	0.8	1.326	1.187	1.075	0.775	0.926	1.02	1.044	0.994	1.045	0.977	1.034	1.193	0.865	0.996	0.943	0.939	0.895	0.882	0.881	0.93	0.111
Mcm9	1.045	1.045	0.94	1.013	0.974	0.94	0.94	1.037	0.94	0.94	1.096	0.94	0.986	1.116	1.039	0.94	0.94	1.017	0.94	0.94	1.031	1.008	0.94	0.99	1.004	1.095	0.94	1.011	1.327	1.09	1.028	1.019	1.046	0.94	0.94	1.143	1.044	0.94	0.94	0.94	0.94	1.115	0.94	0.94	0.94	1.029	0.94	1.141	1.023	0.94	1.058	1.004	0.999	1.013	1.001	0.979	0.017
Med6	1.045	0.901	1.039	0.94	1.037	1.061	1.027	1.031	0.985	0.925	0.982	1.138	0.895	1.005	1.035	0.854	1.087	1.031	1.007	1.008	1.021	1.042	1.027	1.103	1.079	0.995	0.854	0.984	1.087	1.269	1.258	0.926	0.95	1.05	0.932	0.986	0.948	1.011	1.175	1.19	0.979	0.954	0.912	0.854	0.931	1.059	0.929	1.224	0.97	1.053	0.854	0.942	0.992	0.92	0.966	0.981	0.055
Mpi	1.045	0.982	1.038	1.039	0.981	1.023	1.071	0.962	1.04	1.087	1.05	1.022	0.93	0.985	1.127	0.93	1.02	0.968	1.013	0.93	0.93	0.998	0.992	0.955	0.962	1.007	1.086	0.93	1.056	0.93	1.017	1.009	0.983	0.93	1.016	0.985	0.981	1.016	1.045	1.009	1.067	1.15	0.994	1.336	0.93	1.019	0.93	0.93	1.029	0.93	1.047	0.962	0.93	1.002	0.991	0.969	0.024
Pih1d1	1.045	1.15	0.866	0.995	0.921	1.059	0.789	1.015	0.836	0.99	0.948	1.008	0.906	0.883	0.957	0.926	0.966	1.02	0.86	0.961	1.023	0.964	0.873	0.918	0.926	1.092	1.192	1.228	1.005	1.173	1.163	0.856	0.924	0.88	1.162	1.077	0.966	0.789	1.187	1.211	1.023	1.319	1.041	0.789	0.861	0.865	1.142	1.074	1.167	0.974	1.342	1.098	0.989	1.229	1.281	1.056	0.085
Pik3r2	1.045	1.243	1.389	0.987	0.998	1.174	0.983	1.062	1.108	0.997	1.025	1.004	0.937	1.057	0.997	1.002	1.13	1.14	0.93	0.956	0.853	1.053	1.205	1.127	1.14	1.4	0.997	1.384	1.276	0.99	1.061	1.041	1.256	1.05	0.932	1.007	0.948	1.138	0.959	0.926	0.979	0.954	0.971	0.945	0.931	1.017	0.853	0.914	0.904	0.92	1.071	0.912	0.907	1.054	0.966	0.96	0.109
Pms2	1.045	0.96	1.028	0.945	1.071	0.977	1.001	1.003	0.909	1.14	1.027	0.909	1.043	0.963	1.005	1.228	0.909	0.946	0.909	0.909	1.05	1.009	1.031	0.972	1.003	1.136	0.909	0.978	0.909	0.909	1.166	1.109	0.961	0.909	1.164	1.105	0.909	1.077	0.909	1.031	1.179	0.909	0.971	0.909	1.075	0.952	1.07	1.012	1.006	0.909	1.141	1.003	0.966	0.909	0.999	0.985	0.031
Pomgnt1	1.045	0.972	1.108	1.021	1.006	0.972	0.892	0.937	0.849	0.92	1.071	0.946	1.016	0.849	1.029	0.849	0.997	1.025	1.047	1.003	0.932	0.96	0.906	1.001	0.936	1.102	0.849	1.148	1.199	0.849	1.251	1.066	0.994	0.849	1.006	1.002	1.038	0.927	1.061	1.066	0.974	0.949	0.907	0.94	1.082	0.971	0.999	0.909	0.914	1.048	1.097	1.115	1.063	1.048	1.034	0.884	0.072
Ptprs	1.045	1.094	1.183	0.923	0.863	1.074	0.942	0.918	0.922	0.848	0.964	0.872	0.882	0.902	0.865	1.198	0.958	1.017	0.995	1.001	1.306	1.121	0.995	1.106	0.906	1.198	1.126	1.207	1.439	1.163	1.427	1.05	1.461	1.439	1.076	1.019	1.047	0.97	0.978	1.051	0.783	0.875	0.945	1.175	0.998	0.879	0.851	1.122	0.876	0.783	1.032	1.1	0.98	1.003	0.901	0.999	0.145
Sgms1	1.045	0.992	0.931	0.968	0.911	1.022	0.978	1.146	1.081	1.064	0.933	1.065	0.974	0.949	0.938	1.299	1.057	0.918	1.08	0.951	0.849	1.138	1.021	0.964	0.936	1.06	0.849	1.109	1.081	1.122	1.217	1.065	1.19	1.402	1.167	1.242	1.143	1.006	1.06	0.993	0.849	1.151	1.024	0.849	0.849	0.994	0.849	1.128	0.849	0.981	0.902	0.936	1.009	0.981	0.876	0.955	0.059
Sh3bp2	1.045	1.06	1.099	1.09	1.077	1.07	1.041	1.23	0.967	1.01	1.109	1.065	0.992	1.018	1.292	1.015	1.034	1.008	1.02	1.159	0.949	0.96	1.04	1.177	0.984	0.865	1.01	0.865	1.101	0.865	0.865	0.865	0.865	0.865	0.865	1.073	0.912	0.944	0.865	0.938	0.865	0.865	0.924	1.052	1.103	0.947	1.095	0.865	0.916	0.971	0.865	0.924	1.083	1.039	0.95	0.901	0.038
Slc6a9	1.045	1.082	1.096	1.048	0.99	1.064	0.973	1.006	0.973	0.973	1.098	1.01	1.096	0.973	0.973	0.973	1.02	1.093	0.973	0.973	0.973	1.044	1.103	0.999	0.973	1.133	1.136	0.973	0.973	0.973	1.155	0.973	1.139	0.973	0.973	0.973	1.026	1.062	1.093	0.973	0.973	0.973	1.078	0.973	1.061	0.973	0.973	1.042	1.001	1.092	0.973	0.973	1.156	1.048	0.973	1.094	0.037
Taf15	1.045	0.93	1.025	1.019	0.946	0.957	0.881	0.972	1.016	1.029	0.881	1.036	0.967	0.933	1.068	0.881	0.949	1.064	1.04	0.934	1.054	0.978	0.999	0.976	0.971	1.1	0.881	1.083	1.001	1.164	0.963	0.881	1.112	1.083	1.093	0.986	1.078	1.378	0.881	0.999	1.011	0.985	1.038	1.072	1.123	0.923	1.115	0.943	1.028	0.949	1.196	0.941	0.936	0.949	1.073	1.178	0.046
Ttll3	1.045	1.574	0.665	1.109	1.05	0.975	1.175	0.892	0.947	1.186	0.917	0.921	0.792	0.81	1.152	1.315	0.924	0.887	0.963	0.849	0.914	1.264	0.911	1.205	0.884	0.666	0.64	1.073	0.971	0.741	0.735	1.166	0.919	1.138	0.74	1	1.161	1.157	1.156	1.323	0.807	1.043	0.853	1.098	1.219	1.018	1.267	1	1.014	1.216	0.999	0.94	1.079	1.022	0.928	1.054	0.523
Zfp74	1.045	0.94	0.97	0.998	0.975	1.01	0.94	0.94	1.197	0.94	1.034	1.012	0.94	1.107	1.14	1.103	0.94	1.017	1.024	0.94	0.94	1.009	1.131	0.991	1.004	0.94	0.94	1.012	1.068	1.09	0.94	1.02	1.047	1.156	0.94	1.143	1.075	0.94	0.94	0.94	1.079	0.94	1.042	0.94	0.94	1.011	1.023	0.94	0.996	1.086	1.179	0.972	0.94	0.94	1.002	0.94	0.024
1810048J11Rik	1.044	1.2	1.046	1.027	1.058	1.026	1.001	0.986	0.953	0.953	1.028	1.026	0.953	0.953	0.953	0.953	0.999	1.071	0.953	1.01	1.196	1.128	0.953	1.03	0.985	1.111	0.953	0.953	0.953	0.953	0.953	0.953	1.007	1.237	0.953	0.953	1.006	0.953	1.071	1.033	0.953	0.953	1.084	0.953	0.953	0.953	1.121	1.021	1.095	1.027	1.048	0.986	0.953	0.953	1.016	1.112	0.027
Akr1b8	1.044	0.884	1.302	1.021	0.977	1.019	1.051	0.895	1.037	1.05	0.963	0.92	0.919	0.936	0.926	1.131	1.067	1.124	0.837	1.175	1.199	0.899	1.157	1.183	0.982	1.259	1.558	1.237	1.419	0.971	1.281	0.979	0.98	0.933	1.072	1.018	1.1	0.837	1.152	0.908	1.211	0.936	0.895	0.928	1.068	0.957	0.837	1.053	0.912	0.968	1.028	0.982	0.942	1.14	0.892	0.942	0.14
Atxn3	1.044	0.873	0.934	1.022	1.061	1.081	1.063	1.033	0.974	1.007	0.993	0.953	0.867	1.154	1.091	1.265	0.907	1.233	0.901	0.926	1.156	1.028	1.142	1.2	1.05	0.895	0.827	1.016	0.939	1.229	1.218	1.079	1.111	0.827	0.903	0.827	0.872	1.135	0.827	0.896	0.948	1.121	0.916	1.096	0.827	0.985	1.047	0.944	0.9	0.955	1.037	1.073	0.983	0.891	1.119	0.916	0.063
BC037034	1.044	1.234	1.01	0.992	0.998	1.101	1.014	1.08	0.975	0.921	0.966	1.083	0.921	0.921	1.018	1.409	1.1	1.135	1.343	1.258	1.01	1.042	1.107	1.243	1.145	0.921	0.921	0.991	0.921	0.921	0.921	0.998	0.921	0.921	0.921	0.921	1.023	0.921	1.15	0.998	0.921	1.029	1.149	1.02	1.004	0.964	1.002	0.921	0.975	0.921	1.13	1.066	0.978	0.921	1.011	0.997	0.03
Ccdc134	1.044	0.96	1.075	1.072	1.043	1.103	1.001	0.94	0.962	1.14	0.999	0.943	0.909	0.909	1.005	1.067	0.997	1.097	0.99	1.05	0.997	1.009	1.031	0.958	1.034	0.909	0.909	1.047	0.909	1.054	1.079	1.108	0.96	1.013	0.909	1.105	0.959	0.992	0.909	1.155	1.178	1.016	0.909	1.105	0.992	1.091	0.909	0.973	1.053	0.979	0.909	1.053	0.966	0.979	0.939	1.007	0.035
Gga1	1.044	1.056	1.013	1.037	0.877	1.031	1.033	0.908	1.068	0.892	0.988	1.078	1.026	0.92	0.823	1.347	1.007	0.959	0.971	0.972	0.823	0.943	0.933	1.049	0.936	1.027	1.101	1.075	1.048	1.032	0.9	0.962	1.038	0.917	1.021	0.872	1.006	0.975	1.028	0.823	0.944	1.274	0.936	1.001	1.049	1.125	0.968	0.999	0.995	1.185	0.927	0.936	1.03	1.016	0.986	0.981	0.06
Gm14165	1.044	0.919	0.896	0.897	0.945	0.888	1.074	1.084	0.994	0.87	0.964	0.957	0.961	0.945	1.06	0.803	0.88	0.969	0.803	0.997	0.881	1.168	0.965	0.978	0.941	1.07	0.803	1.148	0.912	0.931	1.029	0.979	0.94	1.463	1.259	1.045	1.073	1.178	1.003	1.219	1.406	1.048	0.969	1.064	0.949	1.114	1.016	1.269	1.161	1.118	1.279	1.026	1.108	0.865	1.086	1.005	0.072
Hagh	1.044	1.117	1.129	1.061	0.943	1.117	0.995	1.016	1.053	0.896	1.086	1.103	0.867	0.827	0.914	0.827	1.095	1.019	0.901	1.078	1.206	1.041	1.226	1.092	1.195	0.964	0.966	1.21	1.168	1.093	0.95	1.038	0.968	0.921	0.827	0.827	0.873	1.057	1.414	0.897	0.827	0.924	0.941	1.096	0.902	1.009	0.973	0.945	1.005	0.993	0.931	0.987	1.12	0.956	0.908	1.064	0.098
Hbb-b1	1.044	0.953	1.002	0.906	0.758	0.892	1.391	0.773	1.089	0.682	1.021	0.754	0.886	0.817	0.9	1.03	0.865	0.738	1.1	0.899	0.853	1.138	0.826	1.055	0.782	1.784	1.433	1.254	1.04	1.477	1.463	0.844	1.13	0.847	0.998	0.96	1.047	1.469	1.242	0.956	1.298	1.722	0.938	1.453	1.075	1.07	1.422	1.058	1.22	1.381	0.961	0.875	0.893	0.907	0.893	0.83	0.538
Lamc2	1.044	0.992	1.062	0.94	0.991	1.033	0.987	0.972	1.084	1.098	1.033	0.94	0.985	0.94	0.94	0.94	1.031	1.04	1.195	0.996	1.124	1.008	0.94	0.99	0.94	1.46	0.94	1.083	1.067	0.94	1.205	1.099	1.218	0.94	0.94	0.996	1.096	0.94	1.056	1.146	0.94	0.94	1.004	0.94	1.025	0.984	1.155	1.006	0.94	1.086	0.999	1.037	1.092	0.94	1.001	0.979	0.057
Letmd1	1.044	0.961	1.022	0.999	1.001	1.044	0.907	1.044	0.945	1.158	1.019	0.864	0.906	0.966	0.864	1.014	0.906	1.08	1.099	0.916	0.948	0.945	0.922	1.033	0.983	1.225	1.009	0.929	0.864	1.002	0.992	0.864	1.09	0.864	0.864	0.946	1.175	1.186	1.576	0.937	1.403	0.864	1.018	1.051	1.101	1.071	0.94	1.149	1.06	1.204	1.06	0.864	0.918	0.998	0.978	1.066	0.052
Lyrm2	1.044	0.873	0.934	0.942	1.023	0.93	0.995	1.062	0.974	1.18	0.909	0.889	1.097	1.124	0.914	0.826	0.947	1.275	1.096	1.087	0.907	0.887	0.994	1.007	1.027	1.032	0.965	0.889	1.052	1.092	0.981	1.295	1.063	1.112	1.104	1.076	1.086	0.947	1.033	1.038	1.144	0.924	1.148	1.005	0.902	0.945	0.972	1.099	0.875	0.955	1.037	1.095	0.93	0.89	0.991	0.965	0.058
Lztfl1	1.044	1.122	1.037	1.054	1.15	1.053	1.07	1.108	0.903	1.069	1.024	1.171	0.978	1.243	0.942	0.852	1.146	0.958	1.243	1.037	0.852	0.977	1.203	1.053	0.97	1.106	0.996	0.917	1.085	0.989	1.174	0.997	1.305	0.95	0.931	0.954	0.995	0.852	0.852	0.997	0.852	1.113	1.029	0.852	0.93	1.016	1.003	0.913	1.036	0.852	1.18	0.882	0.959	1.052	0.965	0.923	0.064
Map3k7	1.044	0.839	1	1.123	1.037	0.984	1.01	1.008	0.934	0.818	0.984	0.887	1.017	0.915	0.914	0.754	1.091	0.911	1	0.872	0.978	0.938	1.15	1.079	0.938	0.879	1.403	1.139	1.065	0.875	1.375	0.754	0.934	0.979	0.965	1.029	1.166	1.036	1.038	1.275	1.251	0.933	0.858	0.966	1.288	1.251	1.173	0.754	1.071	1.272	0.995	1.017	1.091	0.991	0.98	1.071	0.11
2019-03-05	1.044	1.046	0.997	1.076	1.085	0.933	1.162	1.043	1.522	1.006	0.991	1.024	1.151	1.149	1.197	1.129	0.938	0.845	0.843	0.909	1.179	0.943	1.105	0.946	1.03	0.923	0.855	0.776	0.839	1.083	1.117	0.776	0.945	1.011	1.465	1.206	1.003	0.905	1.093	0.955	0.77	1.097	1.041	1.066	1.105	0.884	0.892	0.921	1.02	0.952	0.768	0.903	0.82	0.974	0.931	0.769	0.228
Narfl	1.044	0.939	1.061	1.086	1.008	1.068	1.062	1.069	0.939	0.939	1.205	1.032	1.058	1.05	0.939	0.939	1.03	0.978	0.939	0.939	1.124	1.042	1.002	1.03	1.101	1.017	0.939	0.939	0.939	0.939	1.027	0.939	0.992	1.047	0.939	0.939	0.991	0.939	1.056	1.099	0.939	0.939	0.939	0.939	0.939	0.984	1.022	1.045	1.023	1.012	0.939	1.036	0.998	1.012	0.97	0.939	0.026
Nat9	1.044	1.024	1.01	0.957	1.005	0.991	0.967	1.048	0.921	0.998	0.921	0.991	1.038	1.229	0.921	1.243	0.921	1.035	1.003	1.032	1.011	1.022	0.921	0.945	0.952	0.921	1.076	0.991	1.046	1.306	0.921	1.077	1.025	1.447	1.193	0.976	1.075	1.006	0.921	1.045	1.057	1.029	0.921	1.02	0.921	0.965	1.002	1.025	0.975	0.921	0.979	0.984	0.978	0.992	0.921	0.997	0.025
Nes	1.044	0.921	1.271	0.956	0.988	0.996	1.014	0.921	0.921	1.122	0.921	0.956	0.921	0.921	0.921	0.921	0.965	0.996	1.171	0.976	0.921	0.988	1.171	1.086	1.079	1.118	1.324	1.132	1.046	1.068	1.093	0.921	0.921	1.132	1.006	1.119	0.971	0.921	1.035	0.998	0.921	1.138	1.047	1.02	1.004	1.097	1.002	1.252	0.948	0.921	0.921	1.016	0.978	1.034	0.951	1.075	0.049
Nus1	1.044	1.026	1.026	0.946	0.906	1.063	0.988	1.148	1.122	1.119	0.9	1.011	0.975	1.009	1.441	0.956	1.269	1.224	0.83	1.03	0.925	1.078	1.217	0.991	1.037	1.048	1.208	0.839	0.925	1.055	1.127	0.763	0.97	1.204	1.029	0.963	0.702	1.022	1.1	0.72	1.052	0.682	0.771	0.984	0.985	0.939	1.137	1.009	0.887	0.959	0.664	0.883	0.865	0.702	0.896	1.018	0.27
Osgin2	1.044	0.959	1.027	1	1.062	1.012	1	0.908	0.962	1.139	1.036	0.977	1.16	1.015	1.399	0.908	0.908	0.983	0.908	1.018	0.908	1.008	1.092	0.957	1.116	1.211	0.908	0.977	0.908	1.201	0.908	0.908	1.063	0.908	0.908	0.908	0.908	0.992	1.172	1.063	1.042	1.123	1.262	1.064	1.208	1.171	0.908	0.908	0.908	0.979	1.115	0.989	0.965	0.908	1.173	1.022	0.037
Plcl2	1.044	1.008	0.902	0.989	1.04	0.914	0.905	1.098	1.047	1.031	0.904	0.916	1.026	0.997	1.228	0.822	1.024	0.89	0.896	1.162	0.984	0.961	1.288	0.97	0.952	1.096	1.385	0.948	0.822	0.954	0.976	1.003	1.161	0.916	1.02	0.97	1.033	1.097	1.027	0.962	1.211	0.919	0.879	1.09	1.125	0.94	0.967	1.058	1.035	1.026	1.085	0.993	1.061	1.253	0.974	0.994	0.061
Recql	1.044	0.948	0.88	0.919	0.987	0.978	0.982	0.928	0.932	1.112	0.937	0.917	0.978	0.932	0.852	0.852	0.977	0.887	0.929	0.852	1.192	1.009	1.001	1.029	0.999	1.035	0.852	1.153	1.085	0.852	1.059	0.924	1.096	0.95	1.057	1.006	0.899	0.931	1.173	1.04	0.978	1.156	1.332	1.32	1.18	1.057	1.156	0.974	1.152	1.024	1.101	1.124	1.013	0.918	1.067	1.088	0.055
Reep5	1.044	0.928	0.782	1.071	1.05	0.971	0.852	1.038	0.862	1.264	1.03	0.922	0.893	0.76	1.112	0.996	0.907	0.872	0.87	0.921	1.075	1.004	0.867	0.949	0.994	0.868	1.073	0.899	1.182	1.025	0.855	1.062	1.134	1.151	0.906	1.129	0.863	0.939	0.798	1.123	0.95	1.11	1.165	1.221	1.309	1.072	0.935	0.804	1.053	1.147	0.835	1.087	1.28	0.747	1.284	1.106	0.607
Samm50	1.044	1.038	1.087	0.931	0.954	0.966	0.801	0.935	0.771	0.998	0.984	0.993	1.159	0.892	0.89	0.841	1.002	1.06	0.908	0.874	0.683	1.056	1.039	1.177	0.991	1.148	0.94	0.94	1.018	0.883	1.18	0.835	1.08	1.029	1.074	1.013	1.225	0.68	1.18	1.181	0.807	0.77	0.955	1.199	1.316	0.914	1.084	1.173	1.262	1.268	1.179	1.143	0.982	0.898	1.06	0.93	0.223
Sbk1	1.044	1.062	1.015	1.036	1.009	1.034	1.001	1.003	1.016	1.062	0.999	0.943	0.998	0.962	0.909	0.909	0.997	0.946	1.073	1.073	1.087	0.975	1.093	1.007	1.098	1.059	0.909	0.978	0.909	0.909	1.079	0.909	0.96	1.013	0.909	0.909	0.959	0.909	1.022	0.986	1.043	0.909	1.034	0.909	0.909	0.909	1.117	1.077	1.006	1.05	1.024	0.909	0.909	1.05	0.968	0.946	0.025
Snapc4	1.044	0.972	1.046	1.029	1.005	1.031	0.994	0.984	0.975	0.921	0.966	0.956	0.966	1.029	0.921	1.243	0.965	1.057	0.921	0.976	0.921	0.921	0.921	0.97	1.002	1.15	1.075	1.203	0.921	1.068	1.007	0.921	0.973	1.026	1.006	1.143	1.023	1.005	1.035	0.998	0.921	0.921	1.047	0.921	1.004	1.008	1.002	0.921	0.975	0.921	0.979	1.034	0.921	1.137	1.042	1.036	0.026
Taf13	1.044	0.972	1.004	0.998	1.045	1.013	0.896	1.021	1.011	1.159	0.995	1.138	1.022	1.16	1	1.159	1.019	1.063	1.147	1.187	0.906	0.982	1.232	1.147	0.915	1.01	1.221	0.873	0.965	1.074	0.971	0.822	0.887	1.161	1.012	1.061	0.934	0.898	0.758	0.99	0.758	0.99	0.968	0.922	0.827	0.946	0.891	0.984	0.825	0.97	0.853	1.135	1.095	1.154	1	1.019	0.087
Tmco1	1.044	1.349	0.782	1.102	0.913	1.095	1.097	0.93	0.973	0.821	1.193	1.078	1.141	1.319	1.435	0.802	1.186	1.073	0.993	1.012	0.93	0.918	0.929	0.918	0.977	0.905	1.068	0.857	1.24	1.152	0.925	0.914	0.951	1.187	0.904	0.988	1.042	0.769	0.896	1.092	1.213	1.033	0.803	0.87	1.077	0.971	0.982	0.79	1.023	1.158	1.007	1.029	1.099	0.849	0.96	1.241	0.273
Vav2	1.044	1.058	1.053	1.009	1.043	0.995	1.149	1.038	1.029	0.971	0.971	1.008	1.067	1.029	0.971	1.14	0.971	1.011	0.971	1.03	0.971	1.114	0.971	1.039	1.005	1.052	0.971	0.971	0.971	0.971	0.971	0.971	1.193	0.971	1.061	1.206	1.079	0.971	1.092	0.971	0.971	0.971	0.971	0.971	0.971	0.971	1.057	1.041	0.971	0.971	0.971	0.971	0.971	1.277	1.067	1.052	0.018
Zbtb6	1.044	0.952	0.952	0.952	1.022	1.061	1	0.952	1.065	1.032	1	1.046	0.999	1.041	0.952	0.952	0.952	0.991	1.088	1.01	0.952	0.952	1.016	0.978	1.089	1.11	0.952	1.098	1.213	0.952	0.952	1.033	1.006	0.952	1.04	1.043	1.111	1.04	0.952	1.033	0.952	0.952	0.952	1.159	0.952	0.998	1.206	0.952	1.037	0.952	0.952	0.985	1.012	1.145	0.984	1.032	0.021
Zfp513	1.044	1.005	1.039	0.974	1.047	1.03	1.022	0.997	1.011	0.903	0.994	1.113	1.116	0.903	0.999	1.06	0.903	0.941	0.903	1.1	0.903	1.003	1.025	1.001	1.028	0.978	0.903	0.903	0.903	1.048	0.988	0.903	1.11	1.216	0.987	1.066	1.004	1.071	1.016	0.903	0.903	0.903	1.091	0.903	1.069	0.903	1.063	1.032	0.93	0.903	0.903	0.997	1.074	0.974	0.963	1.017	0.031
1810035L17Rik	1.043	1.128	0.898	1.258	1.223	0.839	1.166	1.069	0.953	1.276	1.156	1.224	1.137	1.064	1.381	1.031	0.897	1.185	0.939	0.818	1.007	1.04	0.949	0.964	1.033	0.791	0.745	0.966	1.021	1.631	0.803	1.225	0.797	1.206	1.051	0.816	1.029	0.705	0.908	1.001	0.639	0.789	1.004	0.852	1.212	0.901	0.999	0.904	0.952	0.873	0.811	1.002	0.862	0.898	1.111	0.749	0.31
2310001A20Rik	1.043	0.93	0.989	0.836	0.929	1.028	0.921	0.999	1.167	0.948	0.92	1.063	1.001	0.935	1.104	0.836	1.024	1.081	1.064	0.887	1.084	0.898	1.04	1.004	0.951	0.836	0.977	1.028	1.181	1.186	0.915	0.978	0.884	1.029	0.992	0.836	0.836	1.069	0.94	1.05	1.084	0.993	1.044	1.017	0.989	1.038	1.028	1.077	1.063	0.966	0.836	1.01	1.101	1.005	0.991	0.976	0.057
2310021P13Rik	1.043	0.928	1.19	1.142	1.025	1.001	0.967	1.111	1.035	1.027	1.037	0.999	0.878	0.982	0.878	0.878	0.921	0.987	0.957	0.931	1.102	1.007	1.056	0.949	1.155	0.951	0.878	0.945	0.878	0.878	1.126	0.953	1.079	0.979	1.041	1.037	0.927	0.878	1.098	0.996	1.008	0.982	1.122	1.222	0.958	1.09	1.238	1.195	0.983	1.084	1.022	0.909	1.044	1.085	0.907	0.915	0.05
Agrn	1.043	1.057	1.287	0.971	1.024	1.031	0.971	1.004	0.971	0.971	0.971	1.045	0.971	0.971	0.971	0.971	0.971	1.011	0.971	1.064	0.971	1.099	1.168	0.997	1.105	1.132	0.971	1.045	0.971	0.971	0.971	1.053	1.026	1.194	1.061	1.029	0.971	0.971	0.971	1.053	0.971	0.971	1.038	0.971	1.06	1.28	0.971	0.971	1.133	1.046	0.971	1.105	0.971	1.167	1.003	0.971	0.035
Atf6b	1.043	1.107	1.066	0.89	0.935	1.048	0.826	0.986	1.211	0.895	1.102	0.952	1.113	1.051	0.826	1.054	0.946	0.962	0.974	1.158	1.07	1.008	0.993	0.987	0.997	0.894	1.105	1.117	0.938	0.958	1.026	1.036	0.919	0.826	0.826	1.075	1.037	0.902	1.136	0.826	0.947	0.826	1.089	0.826	1.13	0.865	1.195	1.003	1.014	1.057	0.878	0.997	0.877	1.124	1.045	1.019	0.065
C030048B08Rik	1.043	0.951	1.044	0.951	1.004	0.986	0.951	0.951	1.097	0.951	1.094	0.987	1.092	0.951	1.052	0.951	0.951	0.951	0.951	0.951	0.951	0.951	1.015	0.977	1.016	1.109	0.951	0.951	1.081	0.951	0.951	1.032	1.059	0.951	1.039	1.123	1.11	0.951	0.951	1.032	1.233	1.063	0.951	1.323	0.951	0.996	1.119	1.019	1.053	1.025	1.107	1.082	0.951	1.099	1.108	0.951	0.019
D230025D16Rik	1.043	1.142	0.948	0.945	0.939	1.037	0.935	1.081	0.943	0.965	0.935	0.998	1.003	0.943	0.89	0.89	1.02	1.022	0.89	1.084	1.337	1.007	0.89	0.914	0.982	0.89	1.435	1.026	0.89	0.89	0.89	0.966	0.89	0.89	1.14	0.997	1.089	1.055	0.89	1.042	0.89	1.101	1.111	1.083	0.89	0.933	1.048	1.017	1.039	1.07	0.89	1.013	1.002	1.029	1.008	1.002	0.043
Dcaf7	1.043	0.855	1.076	1.003	1.09	1.075	1.072	0.944	0.929	0.8	0.851	0.928	0.912	1.187	0.912	1.044	0.99	1.139	1.241	0.815	0.847	0.988	0.945	0.954	0.997	1.265	0.853	0.912	1.226	0.948	0.697	0.911	0.938	0.71	1.164	1.238	1.023	1.069	1.174	1.117	1.019	1.066	1.024	0.916	0.967	0.987	0.981	1.161	1.061	0.992	1.197	1.058	0.946	1.055	1.009	1.086	0.18
Dcaf8	1.043	1.05	1.06	0.939	0.993	1.009	0.894	1.027	0.86	0.949	0.893	0.987	1.037	0.908	0.898	0.953	1.051	0.946	0.958	1.009	0.812	0.901	0.921	0.98	1.026	0.879	1.368	0.812	1.147	1.073	1.119	0.99	1.119	0.812	1.039	1.058	0.993	1.038	1.015	1.276	0.932	1.199	1.071	1.077	0.96	1.047	0.998	1.021	0.982	1.002	1.028	0.952	0.965	0.875	1.139	1.121	0.082
Efha2	1.043	1.041	1.017	0.985	0.985	1.022	1.035	1.053	0.985	1.068	0.985	0.985	0.985	1.043	0.985	0.985	1.081	1.026	0.985	0.985	1.081	1.057	0.985	1.038	0.985	1.114	0.985	1.06	0.985	0.985	1.17	0.985	1.041	0.985	1.076	0.985	0.985	1.076	1.108	0.985	0.985	0.985	0.985	0.985	1.075	1.079	1.072	1.056	1.015	0.985	0.985	0.985	1.172	0.985	1.05	1.067	0.013
Gga3	1.043	1.113	1.036	1.015	1.069	0.998	1.046	0.939	0.993	0.984	0.999	0.977	1.205	0.908	1.004	0.908	1.067	1.135	1.072	1.138	0.996	1.109	0.908	1.021	1.001	0.983	1.061	0.977	0.908	0.908	0.908	0.985	1.094	0.908	1.127	0.962	1.009	0.992	0.908	0.985	0.908	1.123	1.033	1.006	1.074	1.082	0.988	1.038	0.989	0.908	1.115	1.002	0.908	0.978	1.028	0.984	0.037
Gm10349	1.043	1.044	1.092	0.975	1.007	0.973	0.986	0.971	0.938	1.097	1.032	1.01	1.077	0.994	1.138	0.938	1.03	1.016	1.108	0.995	0.938	1.042	1.065	0.989	0.97	0.938	0.938	1.01	0.938	0.938	0.938	1.098	1.099	1.046	1.025	0.994	1.073	1.025	0.938	0.938	1.077	0.938	1.003	0.938	1.11	1.073	0.938	0.938	1.05	0.938	0.938	0.938	0.997	0.938	1.062	1.017	0.024
Insig2	1.043	1.01	1.075	0.992	0.938	0.982	1.159	1.17	0.877	1.215	1.071	1.051	1.065	1.081	0.887	0.802	0.959	1.106	0.947	1.046	1.121	1.136	1.02	0.95	0.957	0.935	0.937	0.986	1.021	1.006	0.877	0.978	1.113	0.948	0.951	0.946	1.119	0.876	1.002	0.938	1.529	0.896	1.001	1.152	0.949	1.074	0.944	0.974	0.999	0.864	1.006	1.053	1.035	1.183	0.982	0.869	0.086
Itga3	1.043	0.938	1.238	0.938	0.973	0.961	0.986	1.035	0.938	0.938	0.938	0.974	1.03	0.938	1.037	0.938	0.938	1.015	1.022	1.051	1.122	0.938	1.001	1.014	1.035	1.016	0.938	1.154	1.066	0.938	1.026	0.938	1.184	0.938	1.112	0.938	1.042	1.025	1.055	0.938	1.077	0.938	1.067	1.039	0.938	0.983	1.021	0.938	0.938	1.011	0.997	0.938	1.056	0.938	1	1	0.037
Miip	1.043	0.908	1.026	0.979	1.045	0.998	1.093	1.044	0.908	0.984	0.953	1.047	0.997	0.908	0.908	0.908	1.041	1.02	0.989	1.017	1.049	0.908	1.03	0.932	0.988	0.983	0.908	0.977	1.156	1.501	0.908	0.908	0.908	1.012	1.041	0.908	0.958	0.908	1.366	1.062	0.908	0.908	1.007	1.006	1.327	1.038	1.068	1.103	1.021	0.978	0.965	1.002	1.137	0.908	1.076	1.022	0.031
Nop2	1.043	0.938	1.119	0.921	0.956	1.064	0.88	0.863	0.859	1.101	0.819	1.035	0.913	0.903	0.983	1.048	1.061	1.059	0.879	1.018	1.01	1.055	1.298	0.941	1.121	1.03	0.87	0.973	1.113	0.745	0.955	0.999	1.001	0.83	0.953	1.024	0.869	1.022	1.12	0.871	1.305	1.01	0.951	1.07	0.99	0.909	1.186	0.936	1.142	0.919	1.088	1.02	0.819	1.039	0.943	1.015	0.134
Pi4ka	1.043	0.887	1.041	1.149	0.991	1.068	1.043	0.964	0.892	0.904	0.837	0.951	0.798	0.872	1.14	0.936	1.096	0.963	0.941	1.069	0.798	1.009	1.07	1.057	1.094	0.929	0.932	1.042	1.016	0.925	1.099	1.001	1.072	1.074	0.798	0.941	0.957	1.171	0.897	1.002	0.798	1.178	1.132	0.97	1.091	0.934	0.938	1.119	0.955	1.279	1.052	0.935	0.999	0.922	1.064	1.121	0.072
Pld2	1.043	1.097	1.123	1.011	0.99	1.067	1.178	1.12	1.049	1.143	1.032	0.974	1.123	0.938	1.037	0.938	1.056	1.015	1.369	1.142	1.03	1.152	1.038	1.133	1.086	0.938	0.938	1.01	0.938	0.938	0.938	1.017	0.938	0.938	1.025	0.938	0.99	0.938	0.938	0.938	0.938	1.114	0.938	0.938	0.938	0.983	0.938	0.938	0.994	0.938	0.997	1.003	0.997	1.084	1.031	0.938	0.031
Polr3b	1.043	1.01	1.062	0.943	1.018	1.076	0.908	0.908	0.908	1.263	0.999	1.033	0.908	0.961	0.908	0.908	0.952	1.043	1.12	0.908	1.086	0.974	1.092	1.086	1.001	0.908	0.908	1.187	1.032	0.908	1.129	0.985	1.063	0.908	0.908	0.962	1.009	1.076	1.021	0.908	1.042	0.908	0.908	1.006	0.991	1.038	0.908	1.341	1.016	1.091	1.081	0.97	0.998	0.978	1.204	0.984	0.037
Ppm1g	1.043	0.897	0.879	0.896	0.917	0.976	0.833	0.929	1.007	0.744	1.062	0.901	0.93	0.929	0.841	0.748	1.039	0.812	0.904	1.08	1.023	0.923	1.091	0.982	1.035	1.18	0.962	0.911	1.187	0.947	1	1.112	1.144	0.71	1.036	0.932	1	0.875	1.124	1.001	0.922	0.864	0.904	1.131	1.565	1.339	1.049	0.968	1.305	1	1.09	1.139	1.089	1.098	1.194	1.007	0.164
RP24-484G16.7	1.043	1.044	0.969	0.975	0.99	0.985	0.938	1.003	0.994	1.097	1.06	1.046	0.984	0.994	1.037	1.101	0.938	1.055	1.108	0.938	1.123	1.007	1.193	0.989	1.003	1.094	0.938	0.938	1.066	1.088	1.026	0.938	0.992	0.938	1.025	0.994	1.148	0.938	0.938	0.938	1.077	1.049	0.938	1.142	0.938	0.983	0.938	1.072	1.022	0.938	0.997	0.938	0.938	1.011	1.049	1.095	0.022
Rnf169	1.043	0.928	0.907	1.017	0.976	1.069	0.879	1	1.088	1.102	1.018	1.014	0.965	1.119	0.972	0.879	1.226	0.951	0.958	1.038	1.229	0.975	1.366	0.916	1	1.098	0.879	1.013	0.879	1.019	0.879	0.953	0.929	0.879	1.208	0.879	1.054	1.041	0.988	1.028	1.008	1.087	0.879	1.069	1.039	1.005	0.956	0.941	0.972	0.947	1.046	1.031	0.934	0.947	1.19	0.952	0.039
Rpe	1.043	0.983	0.932	1.09	0.922	1.04	0.985	1.059	1.069	1.105	1.063	0.883	0.901	0.902	1.144	1.172	1.075	1.236	0.974	1.075	0.916	1.022	1.059	0.903	1.051	1.086	0.895	1.156	1.189	1.342	0.837	0.961	1.172	0.853	0.766	0.951	1.006	0.979	0.957	0.962	1.108	0.947	0.871	1.016	0.977	0.994	0.97	0.986	1.045	1.067	0.912	0.898	1.309	0.946	1.037	1.191	0.093
Sap30	1.043	1.06	0.977	1.108	1.076	0.95	1.22	0.94	1.335	1.149	0.975	1.227	1.139	1.33	1.326	0.826	1.153	0.963	1.096	1.026	1.037	1.089	1.118	1.021	1.074	1.124	0.826	1.053	0.938	0.826	1.027	0.896	0.873	0.826	0.979	0.925	0.826	0.979	0.826	1.037	0.948	0.826	0.826	0.915	0.826	1.025	1.208	1.124	1.08	0.89	0.878	1.102	0.96	0.955	0.908	0.881	0.07
Slc1a4	1.043	1.026	1.034	1.047	1.007	0.995	0.971	1.005	1.029	0.971	1.02	1.008	0.971	0.971	0.971	0.971	1.209	1.051	0.971	1.03	0.971	1.042	1.036	1.024	0.971	0.971	0.971	1.194	1.237	0.971	0.971	0.971	1.026	0.971	0.971	1.029	0.971	0.971	1.337	1.185	0.971	1.086	0.971	0.971	1.06	1.018	0.971	1.04	1.029	0.971	0.971	1.005	0.971	0.971	1.035	0.971	0.027
Srpr	1.043	1.137	0.983	0.93	0.976	1.082	0.831	1.045	1.02	0.796	1.053	1.002	0.856	1.087	0.908	0.857	1.116	1.048	1.183	0.75	0.954	0.998	1.06	0.973	0.885	0.987	0.742	1.387	0.897	0.839	1.069	0.852	1.263	1.005	1.095	1.05	1.035	1.065	0.955	0.998	0.729	0.938	1.148	1.169	0.844	1.146	1.07	0.891	1.033	0.834	1.005	0.938	0.918	0.784	1.053	1.021	0.198
Tbc1d10b	1.043	1.153	0.957	1.121	1.126	1.05	1.036	1.048	1.103	0.934	0.933	1.083	1.004	0.994	0.903	0.874	1.083	1.064	0.879	0.906	1.196	0.965	0.845	1.325	1.205	0.93	0.87	0.915	1.369	1.357	0.925	1.178	1.096	1.178	1.138	1.203	0.911	0.952	0.93	0.935	1.077	0.921	0.951	0.745	0.949	1.158	0.876	1.21	1.114	0.86	0.982	1.158	1.26	0.86	0.972	0.996	0.118
Vwa5a	1.043	1.057	1.002	1.162	1.154	1.167	1.232	1.522	0.998	1.049	1.372	1.399	1.457	1.4	1.479	0.772	1.112	1.192	1.29	1.296	1.209	1.018	1.273	1.103	1.155	0.965	0.768	1.014	1.169	0.869	1.172	0.915	0.868	0.657	0.718	0.839	0.752	0.965	0.657	0.883	0.852	0.892	0.914	0.657	0.778	0.834	0.715	0.894	0.918	0.969	1.155	0.831	0.951	1.747	0.903	0.879	0.177
4930455F23Rik	1.042	1.158	0.998	0.974	1.041	0.983	1.032	1.067	0.937	0.937	0.984	1.102	1.029	0.937	1.036	0.937	1.055	0.937	1.021	0.937	1.215	0.971	1.063	1.002	0.988	1.014	1.095	0.937	0.937	1.087	0.937	0.937	0.937	0.937	1.111	1.049	1.041	1.023	0.937	1.096	0.937	0.937	1.001	0.937	1.022	0.937	1.02	1.11	0.993	1.083	0.996	1.034	0.996	0.937	0.999	1.157	0.022
6330406I15Rik	1.042	1.051	1.222	0.851	0.882	0.963	1.05	0.986	1.105	0.851	1.004	0.916	0.934	1.002	0.941	0.851	1.084	1.034	1.128	1.005	0.934	1.039	1.082	0.897	0.88	1.279	0.994	1.046	1.392	0.987	1.254	0.923	1.194	1.046	0.976	1.117	1.021	1.008	0.851	0.923	0.976	1.154	0.909	0.997	0.974	0.973	1.077	0.911	0.978	1.226	0.958	0.998	0.989	1.187	1.048	1.029	0.127
Arrb1	1.042	1.043	0.99	1.217	0.992	1.015	1.006	0.986	1.002	1.11	0.986	1.053	0.959	1.032	0.941	1.71	1.126	1.1	0.927	0.902	1.103	1.108	1.023	0.966	1.033	0.991	0.994	1.151	0.966	1.491	1.138	0.995	0.996	1.304	1.009	0.953	1.117	1.168	0.956	1.217	0.976	0.851	1.087	0.942	0.851	0.973	0.926	0.911	0.926	1.022	1.044	0.998	1.011	0.917	0.879	0.957	0.048
Arrdc1	1.042	0.93	0.945	0.901	0.922	1.006	0.878	1.057	1.115	1.12	1.168	0.97	1.177	0.964	1.013	0.836	1.041	1.158	0.987	1.09	0.917	0.959	0.948	0.881	0.951	1.257	0.976	0.899	1.181	0.836	0.993	0.907	1.35	0.931	1.07	0.987	1.07	0.991	1.365	1.092	1.594	0.836	1.068	0.836	0.836	1.143	1.058	0.955	1.145	1.032	1.049	0.865	0.994	1.273	1.087	1.047	0.055
Ccdc58	1.042	1.087	0.998	0.957	1.019	0.992	1.018	1.037	1.004	0.947	1.016	0.998	1.076	1.082	1.07	0.811	0.969	0.999	1.183	0.958	1.403	0.99	0.975	1.015	0.996	1.121	0.811	1.059	1.326	1.072	0.963	0.879	1.117	0.997	0.811	0.859	0.811	1.005	1.133	1.018	0.93	1.296	0.922	0.898	0.884	1.085	0.954	0.985	0.995	1.038	0.862	1.103	0.861	1.001	1.158	1.084	0.09
Cdc42ep1	1.042	1.043	0.998	1.011	0.937	1.007	1.06	1.002	0.993	0.937	1.078	0.973	0.937	0.993	0.937	0.937	1.028	0.999	1.021	1.107	1.029	1.006	1.064	0.937	1.001	1.015	0.937	1.009	0.937	0.937	1.025	0.937	0.991	1.045	1.024	1.14	0.989	0.937	0.937	1.097	1.297	1.048	1.197	0.937	0.937	0.937	0.937	1.004	0.965	0.937	0.937	1.002	0.937	1.01	0.937	1.094	0.045
Cinp	1.042	1.005	1.034	0.934	0.891	1.013	0.92	0.94	0.985	0.836	1.179	1.049	0.918	0.935	1.014	0.836	1.048	0.995	1.063	1.09	1.098	1.084	0.948	0.986	0.98	0.974	0.977	1.093	0.95	0.836	0.914	0.907	0.883	0.836	0.913	1.149	0.929	0.913	1.045	1.05	1.209	1.034	0.893	1.163	0.989	1.209	1.058	1.076	1.063	1.312	1.08	1.027	0.888	0.836	1.115	1.011	0.065
Cited2	1.042	0.902	1.006	1.219	1.379	1.072	1.31	1.363	1.22	1.114	1.256	1.355	1.413	1.718	1.363	1.314	1.672	1.281	1.406	1.867	1.346	0.953	1.266	1.383	1.406	0.722	0.935	0.666	1.065	1.024	1.033	1.226	0.854	0.906	0.972	0.769	0.994	0.885	0.978	0.778	0.857	0.766	0.95	1.254	0.881	0.768	0.84	0.708	0.712	0.764	0.777	0.77	0.919	0.943	0.767	0.887	0.197
Ddx56	1.042	0.977	0.935	1.001	0.985	0.95	1.012	1.035	0.93	0.952	1.01	0.979	1.033	1.087	0.878	0.878	1.006	1.082	1.036	0.984	1.05	0.975	0.996	0.997	1.128	1.171	1.569	1.012	0.878	1.018	1.043	0.952	0.978	1.08	1.007	1.036	0.878	1.123	0.878	0.996	1.007	0.981	0.938	0.878	1.039	1.132	1.001	1.067	0.956	0.946	0.989	0.999	0.988	1.154	1.159	0.973	0.059
Dock9	1.042	0.938	0.998	0.938	0.972	0.949	0.985	0.97	0.938	0.938	0.938	1.03	0.938	0.938	0.938	0.938	0.938	0.938	0.938	0.994	0.938	1.116	0.938	0.963	0.97	1.33	1.095	1.081	1.065	0.938	1.202	1.224	0.938	1.217	1.024	1.083	1.232	1.111	1.172	1.017	1.076	0.938	1.002	0.938	0.938	1.027	0.938	1.071	1.173	1.01	1.031	1.034	1.115	1.158	1.092	1.134	0.031
Gm10736	1.042	1.024	1.001	0.97	0.988	0.982	0.97	1.003	1.027	0.97	0.97	1.007	1.017	0.97	0.97	0.97	1.017	0.97	1.057	1.028	0.97	0.97	0.97	0.996	1.003	1.05	0.97	0.97	0.97	1.125	0.97	0.97	1.025	1.193	1.06	0.97	0.97	0.97	0.97	0.97	1.113	1.084	1.037	1.075	1.058	0.97	0.97	1.108	0.999	1.165	1.031	1.003	0.97	1.045	1.034	1.01	0.01
Gm11362	1.042	1.043	0.998	1.011	1.041	1.031	0.938	1.002	0.993	1.096	1.175	1.155	1.03	0.938	1.137	0.938	0.983	1.015	0.938	0.938	0.938	1.041	1.001	0.938	0.97	0.938	1.096	1.009	1.065	0.938	1.025	0.938	1.044	0.938	0.938	0.994	0.99	0.938	0.938	1.017	0.938	0.938	1.002	0.938	1.109	1.163	0.938	1.005	1.049	1.01	1.056	1.035	0.938	0.938	0.999	0.977	0.02
Gm14703	1.042	0.97	1.033	1.046	1.024	0.994	0.97	1.023	1.028	0.97	1.096	1.044	1.162	1.201	0.97	0.97	0.97	0.97	0.97	0.97	0.97	1.006	0.97	0.97	1.104	1.212	0.97	0.97	1.102	0.97	0.97	1.052	1.025	0.97	1.15	0.97	1.187	1.06	1.091	0.97	0.97	0.97	1.171	1.075	0.97	0.97	0.97	1.039	1.028	0.97	0.97	1.037	1.031	0.97	1.066	1.051	0.019
Gm6863	1.042	0.989	0.754	1.06	0.912	0.856	1.006	0.922	0.771	0.899	0.951	0.887	1.003	0.977	0.848	0.908	0.798	0.997	0.81	0.737	0.866	1.078	0.947	0.818	0.871	1.077	0.896	1.086	1.228	0.882	1.2	1.089	0.973	1.154	0.873	0.959	1.328	1.019	0.969	1.117	1.186	1.566	1.059	1.161	1.423	1.279	1.734	1.384	1.233	1.385	1.213	1.26	0.975	0.924	1.087	1.087	0.191
Gm9727	1.042	1.039	1.016	0.984	1.038	1.021	0.984	1.052	1.042	0.984	0.984	0.984	0.984	0.984	1.088	0.984	1.032	1.025	0.984	1.043	1.08	1.114	0.984	1.037	0.984	0.984	0.984	1.059	0.984	0.984	1.076	1.151	0.984	0.984	0.984	1.043	0.984	1.166	0.984	1.151	0.984	0.984	1.12	0.984	0.984	1.031	0.984	1.054	1.072	0.984	1.046	1.018	0.984	0.984	1.049	1.025	0.011
Habp4	1.042	1.023	0.979	0.955	1.1	0.953	0.966	1.014	1.06	0.919	0.965	0.989	0.919	0.919	1.016	0.919	0.919	0.957	1.05	1.03	1.009	1.074	1.106	1.084	1.032	0.919	1.074	1.059	0.919	1.215	1.056	0.919	0.971	0.919	1.004	1.085	1.021	1.365	0.919	0.919	1.055	0.919	0.982	1.077	0.919	1.096	0.919	0.919	1.017	0.919	1.035	1.033	0.977	1.063	0.919	0.996	0.033
Hspa14	1.042	1.022	0.963	0.947	0.797	0.986	0.973	0.978	0.826	0.973	0.941	0.888	0.761	1.03	0.839	0.746	0.842	1.042	1.111	1.186	0.862	0.848	0.834	1.196	1.033	1.02	1.296	1.519	1.316	1.445	1.489	0.964	0.989	0.9	1.421	0.947	1.241	0.994	1.038	1.172	1.312	1.188	1.04	1.152	0.93	0.984	0.805	1.006	1.053	1.563	0.964	1.187	1.044	0.785	1.01	0.966	0.179
Lancl2	1.042	0.987	1.042	1.085	1.024	0.983	1.091	1	0.907	0.907	0.952	0.941	0.951	1.045	0.907	0.907	0.95	1.095	1.153	1.071	1.084	0.973	0.967	1.084	1	1.132	0.907	1.045	1.155	0.907	0.907	0.983	1.175	0.907	0.99	1.181	1.007	0.99	1.133	1.028	1.119	0.907	1.158	1.062	0.907	1.037	0.907	1.036	0.987	0.977	0.907	1	0.963	1.09	0.907	1.058	0.041
Lclat1	1.042	0.941	1.088	0.983	0.882	1.025	0.904	0.952	0.919	0.89	1.011	1.041	1.024	0.967	0.908	0.821	0.941	1.047	1.013	1.122	0.982	0.881	0.988	0.969	0.963	1.305	1.24	1.305	1.275	0.952	1.053	1.072	1.454	1.106	1.176	0.949	1.051	0.821	1.192	1.031	1.439	0.821	0.991	1.18	0.94	1.042	0.936	0.938	0.919	1.117	0.956	1.009	1.219	0.949	0.902	1.014	0.099
Pdcd7	1.042	1.06	1.025	1.013	0.974	1.034	1.045	0.938	1.014	1.06	1.043	1.046	0.907	0.96	0.907	0.907	0.951	0.944	0.988	1.016	0.995	0.94	0.968	1.03	0.969	1.057	1.214	0.907	0.907	0.907	0.992	0.984	1.01	1.011	1.125	1.103	1.161	0.907	1.02	0.984	0.907	1.014	1.032	1.005	0.99	1.019	0.907	1.206	1.058	0.907	1.114	0.969	0.964	0.907	0.984	1.005	0.033
Plekhm2	1.042	1.043	1.078	1.197	1.041	1.131	1.129	1.035	0.938	0.938	0.938	1.009	1.185	0.993	0.938	0.938	1.102	1.015	1.107	0.994	0.938	0.972	1.001	1.121	1.053	1.171	0.938	1.153	1.479	0.938	1.025	0.938	1.152	0.938	1.112	0.994	0.938	1.111	1.054	1.017	0.938	0.938	0.938	0.938	0.938	1.072	1.104	0.938	0.993	0.938	0.997	0.97	0.997	1.308	0.999	0.977	0.034
Ptpn14	1.042	0.97	1.096	1.007	0.988	1.049	1.019	0.97	0.97	0.97	1.066	0.97	1.017	0.97	0.97	0.97	0.97	1.01	1.145	0.97	1.064	1.242	0.97	0.97	1.089	1.05	0.97	0.97	0.97	0.97	0.97	0.97	1.025	0.97	0.97	1.028	1.023	1.059	0.97	0.97	0.97	1.084	1.036	1.074	1.199	1.062	0.97	1.039	0.998	1.045	1.031	1.036	0.97	1.089	1.002	0.97	0.025
Rasa4	1.042	1.012	1.17	1.303	1.467	1.104	1.057	0.9	1.445	1.129	1.277	1.197	1.405	1.175	1.517	1.378	1.218	0.877	1.163	1.098	1.092	1.285	1.071	1.007	1.138	0.911	0.842	0.906	0.957	0.842	0.967	0.913	0.938	0.842	0.92	0.973	0.983	0.998	0.842	0.842	1.091	1.041	0.958	0.986	0.919	0.922	1.066	0.842	0.892	0.907	1.002	0.958	0.926	1.214	0.969	0.947	0.064
Rsl24d1	1.042	0.966	1.156	0.858	1.041	0.975	1.047	0.898	1.05	0.879	1.044	0.868	0.977	0.841	1.159	0.883	0.937	1.109	0.929	1.103	1.052	0.919	1.368	0.951	1.116	0.94	1.268	1.161	1.231	0.995	1.372	0.945	1.037	0.925	1.005	0.961	0.878	0.822	0.753	0.816	0.753	1.165	0.961	0.915	1.213	1.029	1.089	1.167	1.106	0.989	1.071	1.058	1.187	0.989	1.094	0.98	0.1
SNORD24	1.042	0.841	1.013	0.815	0.977	0.856	1.24	0.808	0.846	0.82	0.908	0.872	0.943	0.801	0.756	0.887	0.83	0.85	1.032	0.756	1.103	1.026	0.888	0.797	0.887	1.046	1.012	1.287	1.068	1.124	0.898	1.08	0.929	0.93	1.113	1.032	0.84	1.11	0.85	0.988	0.756	1.079	0.966	1.256	1.468	1.225	1.164	1.196	1.032	1.187	0.949	1.199	1.301	1.287	1.207	1.176	0.111
Samd9l	1.042	0.764	1.085	0.954	1.091	0.914	0.931	1.217	1.504	0.978	1.032	0.981	1.229	1.072	0.845	1.519	0.859	0.881	0.936	1.257	1.032	1.059	0.986	0.87	0.88	0.838	0.892	1.226	1.101	0.685	1.096	0.957	1.169	1.234	0.756	0.914	1.045	0.9	1.133	0.876	1.328	0.945	1.15	1.294	1.066	0.905	1.206	1.258	0.887	0.831	1.249	1.028	0.993	0.92	0.852	1.007	0.232
Wdr46	1.042	1.024	1.158	0.934	0.937	0.999	0.902	1.039	1.085	1.048	0.877	1.034	0.836	0.885	0.836	1.128	1.023	1.231	1.063	1.038	0.917	1.12	1.155	0.995	0.921	1.298	0.976	1.001	1.064	0.836	1.038	1.091	0.836	0.987	0.836	0.986	0.882	1.068	0.939	0.906	1.209	0.836	1.281	0.836	0.836	1.119	0.983	1.015	0.96	1.164	0.888	1.026	0.971	0.9	1.063	1.175	0.072
Zbtb42	1.042	1.004	1.044	0.951	0.951	1.058	1.047	0.984	1.007	1.111	1.094	1.082	0.951	0.951	0.951	0.951	0.951	1.132	1.036	1.042	1.044	1.091	0.951	0.977	0.951	0.951	0.951	0.951	0.951	0.951	0.951	0.951	1.114	0.951	0.951	1.041	1.004	0.951	1.189	1.16	0.951	1.063	1.016	0.951	1.038	0.996	0.951	1.019	1.007	0.951	0.951	0.984	1.071	1.099	1.145	1.03	0.017
Zfp326	1.042	1.072	1.123	0.884	0.961	1.075	0.894	0.91	1.054	0.994	0.851	1.015	0.893	0.951	0.941	0.999	0.934	0.921	1.161	1.005	0.934	0.944	1.201	1.138	1.088	1.396	0.994	1.085	1.084	1.265	1.22	1.068	0.851	1.146	1.009	1.004	0.898	1.135	0.957	0.995	0.976	1.379	0.968	0.943	1.052	1.014	1.001	0.911	0.952	0.983	0.905	0.939	1.066	1.051	0.963	1.138	0.074
Zfp422	1.042	1.003	1.007	1.007	0.968	1.028	0.947	1.058	0.955	1.054	0.902	1.005	0.946	0.955	0.997	0.902	1.078	0.939	0.902	1.01	0.902	1.034	1.147	0.975	0.963	0.902	1.053	0.97	1.024	1.046	0.902	0.902	0.953	0.902	1.204	1.119	1.052	1.069	1.014	0.978	1.169	1.178	0.902	0.902	0.984	1.031	0.981	1.03	1.207	0.972	1.131	0.995	1.163	0.972	0.931	1.015	0.032
Zfp516	1.042	1.106	0.983	1.135	1.099	1.202	0.949	1.211	1.015	1.199	1.017	1.028	1.206	1.015	1.232	1.477	1.254	1.263	1.257	1.264	0.862	1.085	1.156	1.089	1.059	1.076	1.007	0.993	0.862	0.862	0.862	0.935	0.911	0.862	0.862	0.913	0.862	0.862	0.969	0.862	0.989	1.023	0.921	0.955	0.862	0.944	0.862	0.985	0.887	0.862	0.916	1.011	1.135	1.104	0.89	0.934	0.057
Znrf3	1.042	0.97	1.001	0.97	1.023	1.006	0.97	1.003	0.97	1.182	0.97	1.081	0.97	0.97	0.97	0.97	0.97	1.05	0.97	0.97	1.16	1.041	1.035	1.048	0.97	0.97	1.396	1.044	1.314	0.97	0.97	0.97	0.97	1.229	1.06	0.97	1.078	1.059	1.091	1.052	0.97	0.97	0.97	0.97	0.97	1.09	1.055	1.039	0.999	1.121	1.031	0.97	0.97	0.97	1.066	1.01	0.015
A630007B06Rik	1.041	0.958	0.99	0.894	0.908	1.058	1.115	1.088	1.066	0.861	0.947	0.893	0.988	1.066	1.231	1.01	0.944	1.076	1.016	0.964	1.116	0.924	1.095	1.181	1.014	1.003	1.3	1.058	0.978	0.998	0.989	1.007	1.008	0.959	1.068	0.994	0.908	0.94	1.139	0.934	1.245	1.064	1.014	0.861	1.018	0.984	0.861	1.02	0.886	0.967	1.002	0.95	0.969	0.995	1.008	0.968	0.052
Amot	1.041	0.936	1.032	0.936	1.005	1.029	0.936	0.968	1.047	1.061	1.01	1.007	0.936	0.936	1.356	0.936	1.146	1.013	0.936	0.992	1.027	1.039	0.936	1.052	0.936	1.013	1.094	1.223	0.936	0.936	0.936	0.936	0.989	1.043	0.936	0.936	1.018	0.936	0.936	1.015	1.213	1.046	0.936	1.037	1.021	1.07	1.019	0.936	0.992	0.936	0.995	0.936	0.995	1.082	0.967	1.093	0.041
Anp32b-ps1	1.041	0.906	0.965	0.942	1.04	0.974	0.952	1	0.906	1.059	0.997	0.961	0.906	1.099	0.906	0.906	0.95	1.094	1.07	1.071	0.906	0.906	1.028	1.029	0.999	1.132	1.059	0.975	0.906	1.198	1.076	0.906	1.009	1.176	1.422	1.102	0.956	0.906	0.906	1.377	1.04	1.339	1.094	0.906	1.156	0.949	0.906	1.036	1.169	0.976	1.079	1	1.02	1.307	0.996	0.982	0.033
Asns	1.041	1.039	1.196	0.904	0.813	0.958	0.756	0.854	0.833	0.861	1.007	0.834	1.094	0.891	1.057	1.05	0.992	1.115	0.91	0.877	1.145	0.864	0.873	0.934	0.956	1.126	1.156	1.232	1.123	1.02	1.251	1.162	1.01	1.052	1.088	1.047	0.983	0.915	1.032	1.017	1.158	1.097	0.828	0.76	0.977	0.993	0.993	0.883	0.931	0.911	1.295	0.964	1.273	0.966	1.052	1.121	0.28
BC013529	1.041	1.046	0.966	0.919	0.968	1.026	0.94	1.198	1.082	1.007	1.031	0.915	1.091	0.92	0.981	0.872	0.925	1.204	0.945	1.164	0.815	1.168	1.133	1.028	0.955	0.804	1.252	1.029	1.322	1.229	0.813	0.97	0.999	0.878	0.881	1.022	1.001	0.812	1.023	0.869	1.028	1.008	1.002	0.904	1.227	0.922	1.115	1.339	0.899	0.976	1.078	0.897	1.026	0.977	0.841	0.899	0.097
Cebpa	1.041	0.989	1.077	1.031	1.267	1.229	1.079	1.386	0.992	1.337	1.125	1.153	1.102	1.332	1.442	1.099	1.028	1.092	1.02	1.106	1.214	1.2	0.999	1.323	1.164	0.937	0.937	0.937	0.937	1.238	1.024	1.016	0.937	0.937	0.937	0.937	0.937	0.937	0.937	0.937	0.937	0.937	1.001	0.937	0.937	0.981	0.937	1.042	0.937	0.937	0.937	1.001	0.995	0.937	0.998	0.937	0.033
Ddx54	1.041	0.944	1.001	1.104	0.955	0.982	0.884	0.966	0.746	0.944	0.918	0.939	0.97	0.99	1.006	1.337	1.096	1.081	0.961	1.148	1.386	1.052	0.924	1.019	1.007	1.094	1.063	0.952	1.152	0.817	1.214	0.98	0.848	1.369	1.297	1.1	0.908	0.967	0.843	1.233	0.808	0.787	0.999	1.136	1.298	0.942	1.083	0.957	1.08	0.925	1.002	0.95	1.118	1.13	0.977	1.207	0.144
Dhx33	1.041	1.055	0.991	0.946	0.942	0.971	0.966	1.008	0.877	1.025	1.08	0.998	0.92	1.011	0.97	1.342	1.187	1.097	1.197	1.036	1.049	1.006	1.116	1.059	1.14	1.17	0.877	0.944	0.997	1.017	0.959	1.026	0.977	0.978	0.877	0.982	1.003	0.877	1.096	1.178	0.877	0.877	0.937	0.972	0.877	0.961	1.111	1.002	0.903	1.152	0.932	0.907	1.076	0.945	1.128	1.046	0.045
Dolpp1	1.041	1.078	1	1.067	1.004	1	0.969	0.969	0.969	0.969	0.969	0.969	1.016	0.969	1.071	0.969	1.016	1.009	1.056	1.027	0.969	1.004	1.034	1.021	1.102	0.969	0.969	1.117	1.234	1.124	0.969	0.969	0.969	0.969	0.969	1.203	1.163	0.969	0.969	0.969	1.112	1.083	0.969	0.969	0.969	0.969	1.054	1.038	0.969	1.044	1.03	0.969	0.969	0.969	1.001	1.009	0.015
Eef2k	1.041	0.969	1.082	1.045	0.987	1.053	1.018	1.002	0.969	1.05	0.969	1.006	0.969	0.969	1.071	0.969	1.016	1.049	1.056	1.086	1.063	0.969	1.034	0.995	1.035	1.129	1.132	1.117	0.969	0.969	0.969	0.969	1.079	1.08	0.969	0.969	0.969	0.969	1.089	0.969	1.256	0.969	0.969	0.969	0.969	0.969	0.969	1.148	0.998	1.044	0.969	1.036	0.969	0.969	1.384	1.09	0.024
Gm10250	1.041	1.207	0.97	0.986	0.88	0.829	1.157	0.858	0.895	1.078	0.935	1.002	0.827	0.944	1.136	0.858	0.887	0.72	0.918	0.816	0.777	1.168	0.755	1.005	0.969	0.882	0.936	1.196	0.932	1.711	0.993	0.873	0.907	0.883	0.971	0.998	1.17	0.84	1.3	1.327	1.054	1.176	1.135	1.04	1.217	1.271	1.362	1.311	1.203	1.399	1.429	1.133	1.402	1.018	1.217	0.951	0.432
Gm14680	1.041	0.937	1.028	0.937	1.023	1.006	0.984	0.988	0.937	0.937	0.937	0.972	0.937	0.937	0.937	0.937	0.982	0.975	1.021	0.993	1.214	0.937	0.999	0.987	1.001	0.937	0.937	1.152	0.937	0.937	1.024	1.095	0.99	1.044	1.303	0.993	1.146	1.11	1.053	0.937	1.214	1.047	1.001	1.242	0.937	1.026	1.102	1.07	1.167	1.156	0.996	1.066	0.937	1.009	1.06	1.054	0.026
Hmgb3	1.041	0.994	1.132	0.95	0.913	0.948	0.85	1.028	1.002	0.922	1.047	0.981	0.976	0.9	0.94	0.998	0.975	0.991	1.128	0.953	0.933	0.881	1.057	0.956	0.938	0.991	1.138	1.111	1.271	1.55	1.171	0.995	1.243	1.405	1.169	1.138	1.04	1.008	1.063	1.26	0.976	0.95	1.554	0.85	0.928	0.891	1.231	1.282	1.344	0.916	1.099	1.226	0.957	0.916	1.093	1.014	0.082
Layn	1.041	1.023	1.082	1.007	0.987	1.029	0.969	1.002	1.026	0.969	1.046	0.969	1.016	0.969	1.071	0.969	1.016	1.049	0.969	0.969	0.969	0.969	0.969	0.969	0.969	0.969	0.969	0.969	0.969	1.124	1.06	0.969	0.969	0.969	0.969	1.061	1.023	1.058	1.211	0.969	0.969	0.969	1.035	1.073	1.057	1.015	0.969	0.969	0.998	1.044	1.092	1.002	1.03	1.12	0.969	1.05	0.024
Lrrc47	1.041	1.008	1.069	0.811	1.009	0.95	0.984	0.967	0.985	0.879	1.084	0.961	0.885	1.069	1.075	0.752	0.974	0.877	1.109	1.008	1.35	0.863	1.009	1.139	0.897	0.851	1.344	1.042	1.338	0.943	1.151	1.246	0.838	0.752	1.267	0.98	1.137	1.104	0.94	1.115	0.863	0.93	0.908	0.833	1.029	1.007	1.198	0.806	0.993	1.294	1.12	0.924	1.039	0.964	1.07	0.961	0.105
Ndufc2	1.041	1.124	0.902	1.39	1.056	1.11	1.006	0.935	0.929	0.941	0.954	1.243	1.081	0.879	0.81	1.091	0.937	1.089	0.954	1.042	1.136	1.049	0.748	0.954	1.091	0.843	0.819	1.037	0.916	1.101	0.917	0.854	0.965	1.043	1.07	0.964	1.087	0.856	0.793	0.904	1.529	0.955	0.956	1.024	1.094	1.017	1.011	1.08	1.076	0.97	1.193	1.091	0.827	0.78	0.994	0.978	0.449
Ndufs3	1.041	0.863	1.033	1.078	1.126	0.95	1.211	0.916	1.044	1.005	0.852	1.112	1.08	1.001	1.131	0.704	0.842	0.851	0.961	0.814	1.027	1.048	0.945	1	0.926	0.704	1.436	0.866	0.897	1.165	0.836	0.764	1.054	0.704	0.902	0.961	0.902	1.102	0.792	1.081	0.913	1.141	1	1.091	0.964	1.084	1.019	0.856	1.205	1.072	1.115	1.026	0.973	0.926	0.988	1.014	0.114
Nlgn2	1.041	0.989	1.027	0.972	0.936	0.982	0.936	0.936	0.991	0.936	0.936	1.065	0.936	1.047	0.936	0.936	1.1	0.974	1.02	0.936	1.027	1.039	0.936	0.936	0.968	1.013	1.186	1.151	0.936	1.086	0.936	0.936	0.936	1.151	0.936	1.138	1.071	1.109	1.17	1.015	0.936	1.223	0.936	0.936	1.158	0.936	1.018	1.07	0.964	1.009	0.936	1.052	1.054	1.009	1.028	1.014	0.031
Nme6	1.041	0.989	1.059	0.937	0.988	0.985	0.937	1.001	0.937	0.937	0.937	0.937	1.029	0.937	1.036	1.265	1.028	1.131	1.021	0.937	1.028	1.005	0.999	0.937	1.001	1.17	0.937	0.937	1.064	1.086	0.937	0.937	1.043	0.937	0.937	1.049	0.937	0.937	0.937	0.937	1.214	0.937	1.001	0.937	1.022	1.026	1.019	0.937	1.02	0.937	1.055	1.066	0.995	1.083	1.06	1.054	0.032
Poli	1.041	0.936	1.046	0.936	1.005	0.96	1.059	1.001	0.992	0.936	1.03	1.029	0.982	0.991	0.936	0.936	0.936	1.013	0.936	0.993	0.936	0.971	0.999	0.961	1.065	0.936	1.253	1.151	1.193	1.086	0.936	0.936	1.182	0.936	0.936	1.082	0.988	1.023	1.121	1.016	0.936	1.047	0.936	1.037	1.022	1.071	0.936	1.245	1.133	0.936	1.055	1.02	0.995	1.009	1.172	0.975	0.024
Rab5b	1.041	1.175	1.049	1.084	1.009	1.026	1.055	1.047	0.929	0.877	0.964	1.011	0.963	1.033	1.063	0.877	0.877	1.059	0.955	0.877	1.049	1.038	0.995	0.948	0.967	1.022	1.024	1.01	1.434	1.017	0.959	0.877	0.976	1.18	1.005	1.088	1.122	0.957	1.096	0.951	0.877	0.877	0.937	0.971	0.957	0.918	0.954	0.939	1.115	0.945	1.02	0.937	1.042	1.013	0.877	0.986	0.039
Slc4a7	1.041	0.886	1.123	0.94	1.013	1.042	1.219	0.995	0.946	1.039	0.956	0.955	1.098	0.843	1.102	0.934	1.071	1.015	0.868	1.138	1.032	0.825	0.903	1.033	1.006	1.061	0.796	0.918	1.014	1.053	0.871	0.863	1.005	1.072	1.095	0.892	1.065	1.018	0.895	0.931	0.983	0.796	1.017	1.056	1.059	1.073	1.08	1.025	0.867	0.796	0.978	0.84	0.947	0.92	0.917	0.929	0.066
Tmem214	1.041	1.003	1.318	0.953	0.962	1.029	0.877	1	1.209	0.999	0.916	0.857	1.057	0.938	0.881	0.935	1.015	0.928	1.087	1.034	0.999	1.02	0.881	1.069	0.99	0.862	0.796	1.041	1.014	0.796	1.021	1.178	0.978	1.072	1.019	1.216	1.092	1.214	0.895	1	0.796	0.89	0.906	0.969	0.869	1.011	1.08	1.117	0.929	1.147	1.051	0.99	0.896	0.983	1.09	1.071	0.087
Trmt11	1.041	0.976	1.11	1.05	1	1	0.966	0.907	0.981	1.1	0.947	0.944	0.92	1.064	1.064	1.277	0.877	0.95	1.035	0.877	0.877	1.039	0.995	0.948	0.937	1.213	1.025	0.983	1.561	1.16	1.174	1.07	0.977	1.079	0.958	1.035	1.024	0.958	0.877	1.102	1.007	0.981	1.095	0.877	1.038	1.207	0.955	1.039	0.955	1.014	1.11	0.877	1.043	0.945	0.964	0.987	0.042
Tsc22d2	1.041	1.217	1.186	1.181	1.017	1.025	0.85	0.997	1.053	0.993	1.109	1.013	0.958	0.9	0.993	0.998	1.016	1.12	1.003	1.162	1.102	1.006	0.85	1.002	0.955	1.175	1.137	0.915	0.966	1.124	1.137	0.994	0.946	0.85	1.008	0.901	0.85	1.054	0.85	0.994	0.975	0.95	1.181	1.182	0.927	0.89	0.85	0.971	0.966	1.224	0.903	1.027	0.903	0.85	1.047	1.028	0.064
Uchl3	1.041	0.86	0.945	0.914	0.819	0.821	1.036	0.957	0.731	1.048	1.027	0.809	0.848	0.994	0.792	0.767	0.931	1.008	1.19	0.772	1.202	0.847	0.831	0.901	0.812	0.969	1.053	1.121	0.795	1.035	1.387	1.058	0.955	1.112	1.231	0.997	0.836	0.996	1.117	0.969	1.409	1.045	1.117	1.129	1.179	1.111	1.127	1.034	1.131	1.156	0.948	1.003	0.902	0.995	1.201	1.206	0.157
2410002O22Rik	1.04	0.952	1.127	0.771	0.93	1.081	0.971	0.981	0.875	1.191	1.03	0.856	1.145	1.338	0.9	1.002	1.118	0.928	1.013	1.116	1.038	0.995	1.079	0.972	1.023	0.99	0.867	1.028	0.843	0.861	1.166	1.125	1.111	0.999	0.811	1.113	1.018	0.949	0.889	0.97	1.187	1.149	1.001	1.067	0.947	0.906	0.979	0.879	0.971	1.034	0.931	1.017	0.883	1.106	0.84	1.27	0.111
Aamp	1.04	1.022	1.053	0.995	0.889	0.987	0.904	0.84	0.825	1.052	0.916	0.873	0.857	0.864	1.02	0.746	1.122	1.182	0.962	1.054	1.1	0.96	0.897	0.951	0.966	1.065	0.85	1.01	0.95	0.737	1.169	1.02	1.042	1.159	1.033	1.133	1.064	0.969	1.121	0.743	1.113	1.016	1.087	1.056	0.964	0.788	1.215	1.005	0.905	1.019	1.156	0.857	0.756	1.042	0.805	0.926	0.174
Aco2	1.04	0.931	1.145	0.97	0.947	1.11	0.847	1.003	0.92	1.019	1.031	1.035	1.012	0.79	0.908	0.865	1.203	1.213	0.924	1.158	1.21	1.151	0.889	0.9	0.958	1.12	1.189	1.115	1.094	1.296	1.099	0.97	1.183	1.304	1.205	0.997	0.961	0.908	0.932	0.926	0.892	0.91	0.849	0.837	1.161	0.787	1.267	0.996	0.858	0.979	0.95	1.058	1.109	0.78	1.032	1.051	0.337
Acot8	1.04	1.02	0.917	1.061	0.994	0.974	0.963	0.949	0.971	0.917	1.055	0.917	0.962	1.224	1.071	0.917	1.006	0.993	0.999	0.917	1.006	1.072	1.166	1.056	1.075	0.917	1.071	0.917	0.917	0.917	1.003	1.119	0.917	1.022	1.087	1.004	1.122	1.087	1.214	0.995	0.917	1.355	1.043	1.016	1.001	0.917	0.998	0.982	0.999	1.205	0.975	1.062	0.975	0.917	0.977	1.016	0.032
Alg5	1.04	0.866	0.891	1.027	1.134	1.051	1.043	1.164	1.153	1.489	1.322	1.301	0.941	0.895	1.087	0.889	0.871	1.027	0.996	0.858	0.787	1.206	0.983	0.926	1.09	1.079	0.994	0.972	0.891	1.266	1.369	0.883	1.125	1.167	0.905	1.021	1.271	1.221	0.74	0.803	0.755	0.892	1.154	0.729	0.936	1.076	1.109	0.799	0.86	0.864	0.998	1.114	1.02	1.002	0.891	0.966	0.17
Bmpr2	1.04	1.132	1.113	1.006	1.021	1.116	0.968	1.035	0.968	0.968	1.113	0.968	1.111	1.14	0.968	0.968	1.062	1.008	1.055	1.026	0.968	1.003	1.164	1.02	1.034	0.968	1.131	1.042	0.968	0.968	0.968	1.05	0.968	0.968	0.968	1.026	0.968	1.057	1.281	0.968	0.968	0.968	1.034	0.968	0.968	0.968	0.968	1.037	0.997	0.968	0.968	1.035	0.968	1.043	0.968	0.968	0.018
C030006K11Rik	1.04	0.968	1.03	1.043	1.049	0.992	0.968	1.001	1.025	1.049	0.968	1.004	0.968	0.968	0.968	1.136	0.968	1.047	0.968	0.968	0.968	1.003	1.032	1.072	1.001	0.968	1.295	0.968	1.099	0.968	1.241	0.968	1.022	0.968	0.968	1.025	1.075	0.968	0.968	0.968	0.968	1.196	1.034	0.968	0.968	0.968	0.968	0.968	1.025	1.087	0.968	1.001	1.028	1.043	0.999	1.089	0.015
Cobra1	1.04	1.171	1.14	0.959	1.051	1.103	0.946	0.966	0.926	0.852	0.944	0.968	0.902	0.973	0.953	0.922	0.939	1.117	0.999	1.025	0.94	1.138	0.945	1.11	0.949	1.329	1.462	1.124	1.001	0.986	1.158	0.986	1.11	1.449	1.006	0.927	1.077	1.122	0.786	0.919	0.786	1.313	0.981	0.956	1.118	0.975	0.925	1.16	1.091	1.106	1.191	1.104	1.115	0.97	1.118	0.917	0.103
Cpsf3l	1.04	0.918	1.01	1.003	0.972	1.007	0.825	0.966	0.879	0.957	0.864	0.906	0.924	0.878	1.002	0.922	0.978	1.227	0.999	0.88	1.019	0.989	0.786	1.038	1.005	1.086	1.324	0.845	1.001	0.786	0.933	1.094	0.875	0.786	1.388	1.023	1.096	1.005	1.14	0.852	0.901	1.161	0.84	1.129	0.929	1.013	0.855	1.277	1.14	1.196	1.066	1.194	1.064	0.908	0.942	1.003	0.086
Crabp1	1.04	1.097	1.209	0.837	0.812	0.843	0.938	0.895	1.004	0.996	0.975	0.888	0.761	0.771	0.979	1.04	1.083	1.063	1.049	0.979	1.291	0.862	1.034	0.974	0.942	1.276	1.41	1.319	1.261	1.051	1.285	1.19	1.103	1.44	0.788	1.01	1.042	1.128	0.922	1.08	0.824	1.174	0.902	1.17	0.904	0.983	1.096	0.911	0.839	0.937	0.946	0.79	1.027	1.042	0.86	0.989	0.379
Csn3	1.04	1.077	0.999	0.968	1.021	0.992	0.968	1.021	0.968	1.049	0.968	0.968	0.968	0.968	0.968	0.968	1.015	1.008	1.055	0.968	1.158	0.968	1.033	0.994	1.001	1.048	1.131	1.116	0.968	0.968	1.058	0.968	1.133	0.968	1.148	1.06	1.021	0.968	0.968	0.968	1.111	1.082	0.968	1.072	1.056	0.968	0.968	1.106	0.968	0.968	1.029	0.968	1.029	0.968	1.032	1.008	0.033
D6Wsu163e	1.04	0.956	1.071	1.12	1.042	1.071	0.997	0.999	0.959	0.905	1.115	1.079	1.02	1.098	1.001	1.063	0.993	0.942	0.986	1.014	0.905	1.005	0.966	1.053	1.062	1.055	1.058	0.974	0.905	0.905	0.99	0.905	0.905	0.905	0.905	0.959	0.955	1.073	1.018	0.982	1.039	1.012	0.905	1.003	0.905	1.105	1.194	0.905	1.013	1.046	1.112	0.999	0.962	0.905	0.995	1.003	0.033
Dock10	1.04	0.961	0.795	1.001	0.982	1.032	0.93	0.75	0.865	1.172	0.874	0.768	0.9	0.999	0.927	0.728	0.698	0.723	0.62	0.893	0.888	0.913	0.832	1.072	0.84	0.753	0.725	0.957	1.015	1.193	1.034	1.092	1.002	1.199	0.973	1.225	0.907	0.827	1.19	1.054	0.991	1.037	1.107	0.972	1.025	1.152	1.022	1.055	1.044	1.171	1.061	1.242	1.217	1.182	1.086	1.008	0.13
E430025E21Rik	1.04	1.009	1.174	0.991	1.206	1.152	1.236	1.015	0.883	0.929	0.904	0.952	0.955	0.882	1.269	1.718	1.245	0.883	1.049	1.06	0.898	0.99	1.085	1.023	0.89	0.958	1.289	0.777	0.787	0.693	1.235	1.025	0.811	0.933	1.059	1.083	1.112	1.123	1.042	1.027	0.795	1.558	1.062	0.843	1.183	0.928	0.95	0.892	0.98	1.078	0.869	0.875	0.824	1.194	0.914	0.855	0.166
Eif3l	1.04	0.876	1.155	1.104	0.898	0.83	0.847	1.052	0.92	1.051	0.822	0.884	1.007	0.862	0.968	0.761	1.141	0.969	0.926	1.233	1.104	1.119	0.851	1.058	0.897	1.133	0.751	1.452	0.843	1.219	1.135	0.886	0.935	1.3	1.164	1.138	0.927	0.952	0.748	0.943	0.993	0.918	1.255	1.148	1.171	1.298	0.885	1.491	1.27	0.98	1.08	0.961	0.989	1.127	1.09	1.138	0.359
Fam54a	1.04	0.968	0.999	0.968	1.039	1.004	0.968	1.001	1.059	0.968	0.968	0.968	0.968	1.025	0.968	1.136	0.968	1.008	0.968	0.968	1.062	1.059	1.033	0.994	1.034	0.968	1.131	0.968	1.099	1.122	0.968	1.05	1.023	0.968	0.968	1.084	1.021	1.057	1.088	0.968	0.968	1.082	0.968	0.968	1.056	1.107	1.139	0.968	1.171	1.043	0.968	1.054	0.968	0.968	0.968	0.968	0.014
Gm12563	1.04	0.968	0.999	0.968	0.968	1.004	1.016	0.968	0.968	0.968	0.968	1.004	0.968	0.968	0.968	0.968	1.015	1.007	0.968	1.026	1.118	1.024	1.032	1.02	1.001	0.968	0.968	0.968	0.968	1.279	1.058	0.968	1.022	1.078	0.968	1.025	1.021	0.968	0.968	1.049	0.968	0.968	1.101	1.072	0.968	1.106	0.968	1.106	1.025	1.043	0.968	1.068	0.968	1.118	0.999	1.089	0.013
Gm13815	1.04	0.936	0.966	0.972	1.039	0.97	1.03	1.098	0.991	0.936	1.076	1.152	0.982	1.159	1.035	0.936	1.072	1.035	0.936	0.992	0.936	1.039	0.936	0.936	0.936	1.091	1.093	0.936	0.936	1.085	1.023	1.175	0.936	0.936	1.022	0.992	0.936	0.936	1.169	0.936	1.074	1.157	1	0.936	1.021	0.98	1.018	1.002	1.019	1.081	0.995	1	1.113	0.936	1.028	0.975	0.022
Gm6613	1.04	1.007	0.964	0.976	0.989	0.939	1.043	0.999	0.905	0.905	0.95	0.974	0.95	0.959	1.001	1.063	0.949	0.98	1.069	0.96	0.905	1.024	1.089	0.978	0.998	1.055	1.058	0.974	1.153	1.05	0.905	0.982	1.06	1.009	0.989	1.068	1.006	1.038	0.905	0.982	1.039	1.119	0.967	1.101	0.905	1.035	1.146	1.165	1.04	1.189	1.078	1.062	0.962	0.905	1.103	0.981	0.03
Gm8444	1.04	1.041	0.996	0.972	1.022	0.97	0.983	1.065	1.047	0.936	1.249	0.971	0.981	0.991	0.936	0.936	1.072	1.013	0.936	0.992	0.936	1.004	0.936	0.936	0.936	1.013	0.936	1.078	0.936	0.936	1.023	0.936	0.936	1.043	0.936	1.048	0.987	0.936	1.052	1.015	1.074	1.382	0.936	0.936	1.021	1.115	1.018	0.936	1.047	1.229	1.114	1.196	1.112	0.936	1.028	1.132	0.024
Hddc2	1.04	0.91	1.106	0.829	0.797	0.855	0.893	0.871	0.901	0.805	0.914	0.844	0.852	0.874	0.9	0.871	0.778	0.803	1.013	0.877	0.931	0.934	1.048	0.917	0.859	1	0.941	1.249	1.109	0.981	1.094	1.06	1.067	1.175	1.062	1.02	1	1.36	0.742	1.035	1.908	1.332	0.926	1.198	1.178	1.127	0.808	1.119	1.03	1.129	1.183	1.085	1.005	0.858	1.122	1.108	0.118
Hist1h2ab	1.04	0.969	1	0.969	0.997	1.004	0.969	0.969	0.969	1.05	0.969	0.969	0.969	1.025	0.969	1.137	1.015	0.969	0.969	0.969	1.159	1.025	1.033	0.969	0.969	1.048	0.969	1.042	0.969	0.969	1.059	1.05	1.023	1.079	1.24	1.085	0.969	0.969	1.089	0.969	0.969	0.969	0.969	1.134	1.057	1.015	1.14	0.969	1.202	1.164	1.03	1.055	0.969	0.969	1	1.073	0.015
Hyi	1.04	1.055	0.997	1.119	1.001	1.019	1.044	0.948	0.948	1.189	1.043	1.057	0.948	0.948	0.948	0.948	0.994	1.01	1.033	1.005	0.948	1.018	0.948	0.999	0.948	1.185	1.108	0.948	1.077	0.948	0.948	1.029	1.142	0.948	1.036	1.005	1.138	0.948	0.948	1.029	0.948	0.948	0.948	1.051	0.948	0.948	0.948	1.084	0.976	1.022	1.129	1.046	1.008	0.948	0.948	0.948	0.018
Las1l	1.04	0.877	0.905	0.911	0.934	1.015	0.921	0.998	0.98	1.099	1.008	0.91	0.962	0.98	0.877	1.029	1.005	1.08	1.035	0.982	0.962	0.941	0.935	1.034	0.997	0.949	1.173	0.943	1.116	1.017	1.306	0.951	1.127	0.977	1.205	1.034	1.072	1.087	0.877	0.951	1.268	0.877	1.033	0.971	1.118	1.002	1.031	1.128	1.169	0.944	1.199	0.997	0.987	0.945	1.08	1.06	0.049
Lzts2	1.04	0.988	1.339	0.936	0.953	1.041	0.983	1	0.936	1.061	1.029	1.043	1.008	0.991	1.035	0.936	1.119	1.052	0.936	1.025	0.936	0.97	0.936	1.037	0.968	1.169	0.936	1.007	0.936	0.936	1.023	1.337	1.042	1.043	1.022	0.992	1.198	1.022	0.936	1.015	1.074	1.046	1	0.936	0.936	0.936	1.018	0.936	0.98	1.051	0.936	0.968	1.053	0.936	0.966	0.936	0.058
Mcmbp	1.04	0.92	0.75	1.011	1.045	1.093	0.974	1.018	1.047	0.984	0.979	0.967	1.08	1.162	0.744	1.597	1.151	0.884	0.908	1.001	1.273	1.052	0.982	0.839	1.051	0.994	0.949	1.077	0.842	0.988	1.163	1.115	0.725	0.999	1.177	0.896	1.191	0.721	0.921	1.161	0.901	1.124	1.165	1.103	0.719	0.889	0.824	1.138	0.826	1.12	1.12	1.12	0.852	0.786	0.864	1.241	0.215
Mkln1	1.04	0.791	0.953	0.96	0.99	1.123	0.893	0.976	0.924	0.892	1.091	0.892	0.887	1.089	1.142	0.835	1.108	0.889	1.243	1.043	0.781	0.938	1.055	0.94	0.976	1.105	0.831	1.041	1.265	0.94	0.912	1.305	0.939	1.006	1.157	1.022	1.166	0.949	0.8	0.992	1.029	0.965	1.173	1.262	1.012	1.167	0.965	1.072	1.065	1.082	1.012	1	1.075	0.878	0.782	1	0.131
Nit2	1.04	0.974	1.066	1.013	0.934	1.021	1.1	1.157	0.928	0.949	1.079	1.05	1.005	1.084	0.968	0.876	1.004	1.058	0.876	0.876	1.048	1.037	0.935	1.107	0.936	1.094	0.876	1.077	0.876	1.016	1.04	1.024	0.876	0.976	0.957	0.981	0.876	0.876	0.876	1.1	0.876	1.356	0.936	0.876	1.036	1.002	0.998	0.938	1.049	1.012	0.987	0.966	1.018	1.053	0.933	0.876	0.047
Oxr1	1.04	0.98	0.964	0.98	1.009	1.036	1.017	0.987	0.949	0.917	1.266	0.871	0.897	1.039	1.045	0.987	0.946	1.109	1.107	0.935	0.844	1.031	0.829	0.924	1.061	1.036	1.104	0.842	1.3	1.48	1.148	0.981	1.05	1.07	1.076	1.024	1.13	1.357	1.155	1.11	0.947	1.312	0.882	1.098	0.864	1.015	0.991	0.866	0.84	0.96	0.823	0.934	0.777	0.961	1.08	0.965	0.112
Pdcd11	1.04	0.928	1.118	0.918	0.96	1.03	0.834	0.921	0.933	0.834	0.876	0.93	0.982	1.012	0.834	0.834	1.021	0.938	1.061	0.935	0.834	0.988	1.003	1.189	1.127	1.183	0.834	0.999	1.062	1.103	1.07	0.834	0.977	1.123	0.911	1.014	1.001	0.989	1.042	0.905	1.207	1.131	1.007	0.924	1.032	1.165	1.1	1.109	0.884	1.135	0.971	1.037	0.992	0.964	1.044	1.015	0.071
Plekha5	1.04	0.968	0.999	1.006	1.003	0.992	0.968	1.001	1.025	0.968	1.016	0.968	0.968	0.968	0.968	0.968	0.968	1.008	1.055	1.026	1.062	0.968	1.033	1.062	1.001	1.048	1.227	0.968	0.968	0.968	0.968	1.05	0.968	0.968	0.968	1.084	1.13	1.11	0.968	0.968	0.968	1.082	0.968	0.968	1.056	1.181	0.968	0.968	0.968	1.043	1.029	1.001	1.089	0.968	1.096	1.195	0.015
Rbp1	1.04	1.147	1.221	0.972	1.042	0.994	0.983	1	1.047	1.014	0.936	0.971	0.982	0.936	0.936	1.098	1.165	1.114	1.02	0.992	0.936	1.004	0.998	0.986	1.032	1.013	0.936	1.121	0.936	0.936	1.2	0.936	0.936	1.043	1.198	1.195	0.988	0.936	1.052	1.257	0.936	1.046	1	1.037	0.936	0.98	0.936	0.936	0.991	1.008	0.936	1	0.994	1.082	1.028	1.076	0.057
Rngtt	1.04	1.002	0.915	1.152	0.944	0.955	0.961	1.008	0.933	0.904	1.052	1.046	0.875	0.982	0.922	0.979	0.898	0.902	1.061	0.985	0.998	0.925	0.946	1.054	0.92	1.44	1.116	0.961	1.178	1.461	0.912	0.975	1.256	1.18	1.114	0.963	1.191	1.034	1.21	1.017	1.081	1.19	1.007	1.401	1.063	1.041	0.834	1.013	1.21	0.964	0.939	1.177	0.991	0.964	0.972	0.973	0.069
Rxrb	1.04	1.057	1.108	0.969	1.028	0.996	0.892	0.997	0.849	0.993	1.02	0.947	0.849	1.133	0.939	0.997	1.015	1.098	1.048	1.003	1.101	0.88	1.021	1.049	0.954	0.849	1.283	1.243	0.965	1.263	0.929	0.993	0.897	1.044	0.974	0.951	1.087	1.133	0.849	0.849	1.101	0.849	0.966	1.276	0.927	1.162	1.197	1.093	0.925	0.981	1.176	1.026	0.956	1.049	0.961	1.063	0.062
Serp1	1.04	1.156	1.015	0.915	0.905	1.042	1.072	0.945	1.014	1.15	1.047	0.93	0.864	1.008	1.045	1.053	0.97	1.2	1.062	1.403	1.198	1.072	1.073	1.061	1.003	0.932	1.074	1.091	1.079	0.644	0.964	1.113	1.085	0.758	0.997	1.01	0.974	1.051	0.748	0.819	1.347	0.724	0.953	0.948	0.911	0.754	0.791	0.741	0.708	0.668	0.671	0.775	0.835	1.05	0.897	0.839	0.697
Slc35c1	1.04	1.206	1.056	1.001	1.092	0.999	0.891	1.006	1.002	1.015	0.955	0.996	1.074	0.981	1.246	0.809	1.007	0.909	1.029	1.106	1.132	1.253	1.062	1.009	0.949	1.079	0.809	0.933	0.919	1.07	0.885	0.987	1.143	0.809	0.928	0.906	1.063	0.959	0.91	0.878	0.928	1.097	0.809	1.073	0.883	0.948	1.098	0.867	1.029	1.063	1.015	0.893	1.044	0.973	0.943	0.91	0.061
Slc41a2	1.04	0.988	0.996	1.201	1.077	1.115	0.983	0.968	1.047	1.094	1.077	1.101	1.101	1.046	0.936	1.362	1.054	1.052	1.069	0.992	0.936	1.213	1.062	1.063	1	1.248	1.253	0.936	1.063	0.936	1.075	0.936	0.936	0.936	0.936	0.936	0.988	0.936	0.936	0.936	0.936	0.936	1	1.096	1.107	0.936	1.018	1.042	1.019	0.936	0.995	0.968	0.995	0.936	0.967	1.053	0.032
Spice1	1.04	1.022	1.03	0.968	1.042	1.035	1.016	1.02	1.198	0.968	0.968	1.041	0.968	1.025	0.968	0.968	0.968	0.968	0.968	0.968	0.968	1.095	0.968	1.046	1.001	0.968	0.968	1.041	0.968	0.968	1.058	0.968	0.968	0.968	1.057	0.968	1.021	0.968	1.088	0.968	0.968	0.968	1.034	0.968	0.968	1.014	1.053	1.106	1.129	1.043	1.029	1.128	0.968	1.043	0.999	1.113	0.019
Src	1.04	1.109	1.088	0.905	0.954	1.082	1.023	0.985	1.184	0.981	0.976	0.974	1.038	0.905	0.905	0.905	1.018	1.017	1.151	0.905	0.905	0.99	1.026	1.236	0.998	1.206	1.057	1.043	1.1	1.196	0.989	1.136	0.956	1.008	1.073	0.959	1.167	1.072	0.905	0.981	0.905	1.011	0.967	1.002	0.905	1.034	1.031	0.969	0.931	1.045	0.905	0.967	0.961	1.046	0.994	0.98	0.065
Tdp2	1.04	0.944	1.033	0.948	0.99	1.017	0.978	0.937	0.899	0.92	1.269	0.946	0.89	1	0.849	1.084	1.057	0.919	0.849	0.951	1.016	0.974	0.906	0.917	0.995	0.919	0.849	1.242	1.032	0.985	1.008	1.139	1.092	1.343	1.332	1.054	1.164	0.927	1.061	0.921	1.303	1.358	1	1.033	1.004	1.036	0.999	1.155	1.152	1.223	1.208	0.907	1.15	0.981	0.961	0.884	0.06
Tef	1.04	1.018	1.081	0.958	0.986	1.024	0.978	0.919	0.941	0.963	1.022	0.99	0.888	0.971	0.888	1.043	1.062	1.035	0.968	0.888	0.975	1.024	0.888	0.96	0.998	1.005	1.342	1.23	1.255	1.174	0.971	1.039	0.989	0.99	1.102	0.941	0.888	0.97	1.11	1.039	1.019	0.888	1.01	0.984	1.133	1.102	1.125	1.015	1.075	1.026	1.001	0.888	1.146	0.957	0.917	0.999	0.049
Tmem41a	1.04	1.041	1.045	0.936	0.997	0.97	0.936	1	0.936	0.936	0.936	0.936	0.981	0.936	1.193	1.098	1.027	1.035	1.02	0.936	1.027	0.97	0.936	1.037	1.019	1.013	1.252	0.936	1.138	1.085	1.111	0.936	0.936	0.936	1.073	0.936	0.936	0.936	0.936	1.015	1.074	0.936	1	1.138	0.936	0.936	1.404	1.002	1.092	1.198	1.054	1.065	0.936	0.936	0.936	1.115	0.024
Tsga10	1.04	1.023	1	1.082	0.997	1.036	1.216	1.156	1.026	1.312	1.163	1.042	1.016	1.199	0.969	0.969	1.063	1.008	1.143	1.085	1.063	1.025	0.969	0.994	1.002	0.969	0.969	0.969	1.1	0.969	0.969	0.969	0.969	0.969	1.058	1.026	0.969	0.969	1.089	0.969	0.969	0.969	0.969	0.969	0.969	1.061	1.14	1.037	0.997	0.969	1.03	0.969	0.969	0.969	1	0.969	0.014
Wdr44	1.04	1.003	0.978	1.013	1.101	0.997	0.92	1.015	1.085	1.024	0.963	1.11	1.075	1.032	0.969	1.028	0.961	0.948	0.955	0.982	1.012	0.972	1.029	0.971	0.936	1.094	1.476	0.943	0.995	1.016	1.04	1.1	1.055	1.077	0.876	0.876	1.072	1.251	0.985	0.876	0.876	0.876	0.876	0.876	1.036	0.96	0.953	0.938	0.954	1.081	1.156	0.967	1.042	0.944	1.021	1.125	0.042
Xpo7	1.04	0.802	1.103	0.94	0.952	0.979	1.18	0.907	0.941	1.085	0.952	0.971	0.834	0.85	0.921	0.892	0.908	1.001	1.037	1.086	0.834	1.118	0.892	0.863	1.054	1.127	0.76	0.934	1.029	0.881	0.974	0.992	1.092	1.112	1.015	1.037	1.042	0.76	1.143	1.02	0.985	1.245	0.864	1.262	1.519	1.039	0.962	0.978	1.079	1.095	1.102	1.03	1.049	0.999	0.926	1.022	0.103
Zbtb38	1.04	1.125	1.229	0.816	0.955	1.057	0.946	1.111	0.786	0.851	0.944	0.955	0.824	0.786	1.087	0.786	0.9	1.021	0.927	0.88	0.862	0.977	0.922	0.981	1.095	0.85	1.186	0.905	0.955	0.911	1.126	1.054	1.102	1.019	1.355	1.278	1.241	1.122	1.611	1.026	1.087	1.121	1.148	1.042	0.929	0.997	1.209	1.277	0.94	1.195	0.935	0.949	0.992	1.106	0.983	1.003	0.104
Zfp157	1.04	1.072	1.089	0.972	1.057	1.031	0.983	1	0.991	1.015	0.982	0.972	1.009	0.936	1.035	1.098	0.936	1.104	1.191	0.936	0.936	1.004	0.936	1.052	1	1.169	1.093	1.007	1.063	0.936	0.936	0.936	0.989	1.043	1.022	1.105	0.936	1.197	0.936	0.936	1.074	0.936	1	0.936	0.936	0.936	0.936	1.069	0.964	1.125	0.936	0.968	1.088	0.936	0.985	1.162	0.027
1110008L16Rik	1.039	1.075	0.967	0.967	1.002	1.041	0.967	1	1.024	0.967	0.967	1.004	0.967	0.967	0.967	0.967	0.967	0.967	1.053	1.025	1.061	1.037	1.135	1.06	0.967	1.046	0.967	1.083	0.967	0.967	0.967	1.048	1.054	1.077	0.967	0.967	1.074	0.967	0.967	0.967	0.967	0.967	1.033	0.967	1.055	1.013	1.138	0.967	0.967	0.967	1.028	1	1.027	1.042	1.145	1.007	0.016
Adamtsl4	1.039	1.04	1.026	1.008	0.986	1.181	1.029	1.031	0.99	1.334	1.103	1.136	1.166	1.101	1.354	0.935	1.117	1.112	1.276	1.195	1.118	1.197	1.162	1.175	0.999	0.935	0.935	1.006	0.935	0.935	0.935	0.935	0.935	0.935	0.935	0.935	0.986	0.935	0.935	0.935	0.935	0.935	0.935	1.035	0.935	1.076	0.935	1.001	0.962	1.007	0.935	0.999	0.935	1.08	0.935	1.012	0.034
Ccdc127	1.039	1.163	1.13	0.988	0.988	1.097	0.839	1.01	0.921	0.866	0.959	1.002	0.956	0.997	0.968	1.606	1.098	0.998	0.943	1.021	0.876	0.975	1.16	1.237	1.125	0.931	1.012	1.08	1.128	0.799	1.177	1.002	1.008	0.982	0.872	1.342	1.049	0.99	0.898	0.934	0.916	0.893	1.02	1.326	1.093	1.069	0.94	0.97	1.094	0.986	1.158	0.964	0.949	0.923	1.147	1.172	0.104
Dpagt1	1.039	1.037	1.152	1.117	1.122	0.984	1.082	1.184	1.099	0.945	1.013	1.027	1.049	0.952	1.067	0.949	0.926	0.908	1.224	0.955	1.048	1.035	1.037	0.887	0.908	0.982	0.944	0.994	1.03	0.808	0.884	0.945	1.02	1.144	0.958	1.032	1.035	1.002	0.909	1.098	0.928	1.409	0.976	0.983	0.956	1.106	1.096	0.866	0.978	1.035	0.859	0.908	0.859	0.934	1.012	0.998	0.074
Dynll2	1.039	1.101	1.006	1.003	0.997	1.048	1.043	0.913	0.752	0.891	0.89	0.891	0.78	0.837	0.861	1.295	0.962	0.888	0.97	0.796	1.036	0.975	0.806	0.906	0.924	1.104	1.197	1.016	0.905	1.417	0.844	1.015	0.979	1.04	1.178	1.34	0.95	1.111	0.799	0.892	1.355	1.187	0.958	1.18	0.972	0.972	1.081	1.102	1.103	1.173	1.077	0.958	0.845	1.175	1.24	1.339	0.136
Fam133b	1.039	0.891	1.024	0.85	0.942	0.99	1.035	0.92	0.916	0.957	0.941	0.881	0.963	1.092	1.29	1.105	0.898	0.92	0.966	1.2	0.898	0.926	1.017	0.885	0.846	1.161	1.095	1.07	1.042	1.082	0.972	1.398	0.939	1.41	0.97	1.362	1.217	1.124	1.126	0.957	0.939	1.209	0.931	1.283	0.968	1.308	0.963	0.935	1.267	0.946	1.322	1.249	1.025	1.142	0.926	1.01	0.07
Fbf1	1.039	1.022	1.224	1.065	0.968	1.04	0.968	1.02	0.968	0.968	1.016	0.968	0.968	1.116	0.968	0.968	0.968	1.007	1.142	1.084	1.157	1.038	0.968	1.046	1.101	1.047	0.968	0.968	0.968	0.968	1.149	0.968	1.077	0.968	1.057	1.083	1.075	1.057	0.968	0.968	1.254	0.968	1.034	0.968	0.968	1.014	0.968	1.036	0.996	0.968	0.968	1.001	0.968	0.968	0.999	1.031	0.023
Fbxo28	1.039	1.103	1.013	1.143	1.043	0.952	0.906	1.052	0.969	0.892	1.055	0.968	1.026	0.92	0.997	0.823	1.172	0.979	0.896	0.922	1.067	1.166	0.989	0.993	1.099	1.167	0.823	1.307	1.278	0.954	1.179	0.892	1.086	1.012	1.053	1.101	1.163	0.898	0.925	1.177	0.944	1.017	0.936	1.001	1.049	1.061	0.895	0.999	0.935	0.886	0.874	0.879	0.978	0.951	1.151	1.142	0.072
Figf	1.039	1.021	1.177	0.967	0.967	0.979	1.016	0.967	1.024	1.048	0.967	1.078	0.967	1.081	0.967	0.967	0.967	1.087	1.105	1.083	1.061	0.967	1.097	0.993	1	1.255	0.967	1.114	1.098	0.967	1.24	0.967	0.967	1.078	0.967	0.967	1.02	1.146	0.967	0.967	0.967	0.967	0.967	0.967	1.055	1.013	0.967	1.036	1.053	0.967	1.089	1	1.15	0.967	0.967	1.047	0.033
Foxm1	1.039	0.869	0.93	0.919	1.029	1.059	0.864	1.023	0.822	0.822	0.929	0.917	0.903	0.871	1.086	0.822	0.902	0.924	0.822	1.001	0.903	0.913	1.254	0.993	0.981	1.068	1.183	0.885	0.822	1.223	1.338	1.175	1.058	0.822	1.371	0.971	1.3	0.975	1.089	1.147	1.138	0.822	1.109	1.091	0.897	0.98	1.31	0.999	1.494	1.08	1.085	1.31	1.36	1.281	1.163	0.98	0.103
Gm10232	1.039	1.075	0.998	0.967	1.038	0.979	0.967	1	0.967	1.048	1.015	1.04	0.967	0.967	1.069	0.967	0.967	0.967	0.967	1.083	0.967	1.073	0.967	1.045	1	1.046	0.967	0.967	1.366	0.967	1.057	0.967	1.077	1.077	0.967	0.967	0.967	0.967	0.967	1.18	1.109	0.967	1.072	0.967	1.414	1.013	1.188	1.215	1.111	1.042	1.089	1	0.967	1.271	0.998	1.007	0.02
Gna13	1.039	1.043	0.864	1.23	1.157	0.994	1.148	1.152	1.264	0.958	0.905	0.978	1.279	0.915	0.931	1.652	1.303	1.021	0.891	1.05	0.706	1.176	1.142	0.919	0.97	0.897	1.062	0.899	0.778	1.037	0.856	1.304	1.119	1.208	1.123	0.899	1.112	1.217	1.376	0.963	0.846	1.173	0.869	1.065	0.997	1.009	0.922	0.803	0.924	1.068	0.912	1.003	0.947	0.858	0.76	0.964	0.368
Gsta4	1.039	0.967	1.061	1.004	0.967	1.027	0.967	1	0.967	0.967	1.015	0.967	0.967	0.967	0.967	1.135	1.014	1.25	0.967	0.967	1.061	1.002	0.967	0.967	0.967	1.127	1.129	1.189	0.967	0.967	1.057	1.048	1.022	1.077	1.056	1.024	0.967	0.967	1.087	1.049	0.967	0.967	0.967	1.071	0.967	0.967	0.967	0.967	1.024	0.967	0.967	1	1.027	1.042	1.062	1.007	0.043
Igf2bp2	1.039	0.955	1.18	1.01	0.97	1.047	0.995	1.048	0.904	1.258	0.994	0.973	0.904	0.989	1	0.904	0.992	1	0.985	1.189	1.172	1.07	1.026	0.977	1.079	1.359	1.616	1.042	1.277	0.904	1.074	0.98	1.141	0.904	1.072	1.012	0.954	0.904	0.904	1.103	1.037	1.011	0.966	0.904	0.986	0.99	1.064	0.968	0.904	1.045	1.018	0.935	1.018	1.116	0.993	0.942	0.07
Isoc1	1.039	1.03	1.023	0.882	1.118	1.113	1.01	0.948	1.092	1.067	1.136	1.111	0.963	1.129	0.818	0.96	0.921	0.954	0.966	1.261	0.818	0.938	1.107	1.118	1.069	1.022	1.037	1.006	0.818	0.949	0.818	0.928	0.865	1.006	1.015	0.945	0.864	0.894	0.92	1.141	0.939	0.915	0.931	1.085	1.043	0.857	0.963	0.994	1.03	0.946	1.027	1.034	1.108	0.818	0.942	1.045	0.075
Luc7l	1.039	1.088	1.033	0.959	0.926	1.032	0.883	0.918	0.906	0.747	0.859	0.92	0.991	0.997	1.116	1.009	1.004	0.92	1.06	1.001	1.044	0.968	0.98	0.965	1.025	1.123	0.999	1.034	1.055	1.235	1.319	0.873	0.857	1.182	1.288	1.008	0.854	0.955	1.028	1.014	1.034	1.103	0.954	1.039	0.883	1.021	0.813	0.907	1.009	0.863	0.985	0.928	0.794	0.982	1.001	1.018	0.094
Mad2l2	1.039	0.918	0.982	0.877	0.918	1.017	0.986	0.992	0.925	1.092	1.18	0.875	1.059	1	1.036	1.06	0.977	0.934	0.998	1.004	0.785	1.082	0.837	1.053	1.032	1.152	1.46	1	1.063	0.785	1.081	0.785	0.919	1.313	0.931	1.022	0.986	0.857	1.08	0.986	1.086	1.064	1.318	0.955	1.001	1.295	0.994	1.01	0.964	1.388	0.985	0.92	0.834	0.969	1.009	1.207	0.098
Mavs	1.039	1.118	1.018	1.012	1.107	1.091	0.964	1.027	0.979	0.949	1.123	1.043	0.961	1.137	1.061	0.875	0.96	0.983	0.875	1.087	1.224	0.939	1.36	0.984	1.088	0.947	0.875	0.942	1.115	1.015	0.957	0.949	1.185	0.875	0.956	0.927	0.875	0.875	0.984	1.024	1.004	1.187	0.996	0.875	0.875	1.093	1.313	1.1	1.037	1.19	0.93	0.996	1.096	0.875	1.096	0.985	0.053
Mtrr	1.039	0.968	0.946	0.952	0.998	1.049	0.963	0.948	0.971	0.917	1.054	0.986	0.917	0.971	1.21	0.917	0.917	1.052	1.166	0.917	1.097	1.051	0.917	0.941	0.998	1.068	1.384	1.098	0.917	0.917	1.002	0.994	1.021	1.161	0.917	1.026	1.018	0.917	1.03	1.151	0.917	1.243	0.979	1.015	1.084	1.03	1.079	1.18	0.971	0.917	1.032	0.948	0.974	1.059	1.007	1.171	0.034
Nrf1	1.039	0.991	1.02	1.015	1.024	0.913	1.021	0.995	0.949	1.106	0.958	0.997	1.058	0.999	0.991	0.848	0.972	0.989	1.001	0.848	0.931	0.973	0.905	1.038	0.982	0.918	0.991	0.977	1.198	1.121	1.216	1.065	0.944	0.848	1.248	1.053	1.086	1.245	0.848	0.992	0.973	1.27	1.179	1.032	1.049	1.011	1.228	1.03	1.281	0.914	0.955	0.936	1.117	1.087	1.074	0.954	0.062
Prrc1	1.039	1.111	0.996	0.836	1.028	0.994	1.021	1.008	0.914	1.407	1.035	1.004	0.951	0.96	1.281	0.776	1.043	1.089	0.986	0.916	0.928	1.262	0.95	1.128	1.064	0.839	0.906	1.014	0.988	1.153	0.994	0.841	1.043	0.954	0.919	0.93	0.887	1.213	0.969	0.974	1.309	1.201	1.045	0.943	1.134	0.962	1.265	0.831	1.01	1.081	0.824	1.035	1.197	1.019	0.971	0.938	0.108
Pts	1.039	1.06	1.02	0.99	0.946	0.992	0.969	0.921	0.925	0.918	0.903	0.906	0.94	0.878	0.785	0.785	0.785	1.001	0.999	0.928	0.862	0.93	1.053	0.97	0.893	0.981	1.186	1.026	1.397	1.038	1.386	1.054	0.919	1.392	1.168	1.269	1.168	1.004	1.081	0.986	0.901	1.026	1.003	0.87	1.074	1.051	1.107	1.102	1.013	0.907	1.066	0.965	1.063	0.97	1.106	1.242	0.076
Rcsd1	1.039	0.949	0.761	0.897	0.875	0.93	0.867	0.751	0.786	1.003	1.046	0.865	0.897	0.895	0.852	1.022	0.84	0.848	0.997	0.787	0.702	0.884	0.749	0.928	0.873	1.178	1.307	1.116	1.292	0.815	1.212	1.3	1.068	1.196	1.142	1.18	1.285	1.004	1.615	1.492	0.806	1.123	1.098	1.088	0.896	1.174	0.953	1.257	1.165	1.126	0.908	0.824	0.978	1.138	1.052	1.124	0.09
Rpa3	1.039	0.869	0.846	0.938	0.971	0.812	0.902	0.843	0.848	0.925	1.066	0.932	1.042	0.962	0.856	0.992	0.937	0.938	0.92	0.789	0.945	0.908	0.824	0.856	0.969	1.258	0.867	1.186	1.099	1.707	0.893	1.224	1.108	1.149	1.221	1.265	0.964	0.988	0.94	1.195	1.543	1.083	1.088	0.788	1.107	1.102	1.338	1.18	1.148	1.008	1.519	1.099	1.115	1.041	1.048	1.261	0.203
Rtn3	1.039	0.899	0.738	0.961	1.165	1.194	0.968	1.228	0.8	1.003	1.03	0.947	1.008	1.024	0.997	1.331	1.038	0.944	1.033	0.868	0.851	1.065	0.94	0.932	1.115	1.085	0.593	1.195	1.076	1.007	0.959	0.853	1.162	1.078	1.033	0.954	1.084	0.848	0.899	0.776	1.224	0.963	0.985	0.786	1.153	1.092	1.115	0.975	0.979	0.973	1.077	1.003	1.045	0.654	0.863	0.864	0.38
Snrpg	1.039	0.835	0.777	0.733	0.921	0.705	0.875	0.744	0.616	0.735	0.979	0.923	0.848	0.936	0.849	1.037	0.737	0.93	0.894	0.843	1.076	0.91	0.994	0.743	0.839	1.151	1.054	1.102	0.975	1.45	0.95	1.192	0.883	1.066	0.654	0.921	1.026	1.092	1.027	1.034	1.11	1.276	1.006	1.111	1.279	1.027	1.128	1.3	1.372	1.434	1.357	1.34	1.25	0.749	1.268	1.223	0.654
Ssr3	1.039	1.446	1.008	1.063	1.032	1.087	1.002	0.857	1.076	0.776	0.918	0.978	0.86	0.855	0.912	1.057	0.93	1.158	0.916	1.132	0.975	1.085	1.093	0.914	1.199	1.136	1.213	1.307	0.945	0.587	1.193	1.187	1.044	1.368	0.9	1.085	0.971	1.035	1.135	0.89	0.977	1.085	0.952	0.777	1.124	0.917	0.816	0.799	0.885	1.009	0.935	0.869	0.745	0.926	1.151	0.998	0.823
Tars2	1.039	1.03	1.08	1.005	0.999	1.082	0.925	0.898	0.89	0.84	1.096	0.904	1.013	0.89	1.109	0.84	1.029	1.18	1.147	0.92	1.226	0.902	1.011	0.954	0.956	1.191	0.982	0.84	0.84	0.84	0.919	0.911	1.158	1.189	0.918	1.304	1.028	0.996	1.299	1.171	0.964	0.84	1.073	0.931	0.84	1.001	0.989	1.204	1.193	1.21	1.032	0.927	1.334	0.905	1.142	0.981	0.067
Tmem186	1.039	1.162	1.061	0.967	1.02	1.034	0.967	1	0.967	0.967	0.967	1.062	1.062	1.024	0.967	0.967	1.061	0.967	1.053	1.025	0.967	1.073	1.032	0.993	0.967	1.046	1.294	0.967	0.967	0.967	1.057	1.131	1.022	1.077	0.967	0.967	1.16	0.967	0.967	0.967	0.967	1.195	0.967	0.967	1.144	0.967	0.967	1.036	0.995	0.967	1.028	1	1.027	0.967	1.03	1.047	0.017
Top2b	1.039	1.044	0.898	0.723	0.872	1.035	0.954	0.978	1.011	0.929	0.828	0.767	0.817	0.865	0.886	1.016	0.768	0.999	1.001	0.913	0.709	0.854	1.033	0.835	1.079	1.169	1.209	1.396	1.055	0.98	0.817	0.795	0.887	1.009	1.473	0.846	0.972	0.758	1.091	1.061	0.593	0.991	0.866	1.189	1.094	1.201	1.281	1.343	1.077	1.208	1.237	0.947	1.083	1.051	1.01	1.082	0.205
Trafd1	1.039	1.151	0.941	1.151	1.114	0.998	1.136	1.121	1.459	1.148	1.039	1.042	1.411	1.253	1.325	1.249	0.754	1.026	0.836	1.065	1.251	1.031	1.069	0.996	1.407	0.988	0.993	0.808	0.929	0.932	1.006	0.973	1.124	0.885	0.967	0.799	0.962	1.194	0.822	1.068	1.11	0.813	0.914	0.728	0.838	0.867	0.832	0.846	0.856	0.811	1.085	1.029	0.782	1.002	0.823	0.823	0.16
Ufd1l	1.039	1.176	1.022	0.826	1.002	0.944	1.127	1.077	0.904	0.884	0.904	1.085	0.989	1.055	1.012	1.287	0.917	0.993	0.738	0.951	0.878	0.945	0.815	1.004	0.959	0.879	0.975	1	1.052	0.961	1.064	1.062	1.013	0.833	1.386	0.841	1.087	0.93	1.158	1.075	0.98	0.838	1.01	0.75	0.99	1.008	0.98	0.95	1.036	1.031	1.099	1.212	1.068	1	1.014	0.906	0.147
Zfp462	1.039	0.967	1.061	1.004	0.984	1.077	0.967	1	1.024	1.048	1.063	0.967	0.967	0.967	0.967	0.967	1.014	1.046	1.053	1.142	1.061	0.967	0.967	1.045	1	1.046	1.225	0.967	0.967	1.121	1.057	0.967	1.132	1.077	1.056	0.967	0.967	0.967	0.967	0.967	0.967	0.967	1.033	1.071	1.055	0.967	1.052	0.967	0.967	0.967	0.967	1	0.967	1.162	1.03	1.007	0.03
Zfp622	1.039	1.007	1.127	0.959	0.854	0.899	0.846	0.889	0.938	0.978	0.96	0.893	0.806	1.069	1.05	1.604	1.094	1.089	1.064	0.986	0.911	1.05	0.797	0.908	1.058	0.937	1.133	1.262	0.993	1.045	0.835	1.065	0.986	1.246	1.143	0.984	0.993	0.833	1.332	1.269	1.186	1.261	0.947	0.977	1.094	1.052	1.158	1.257	1.097	0.979	0.927	0.973	1.116	0.98	0.937	1.08	0.133
Zfyve9	1.039	0.987	1.025	1.007	1.003	1.03	1.029	0.999	1.045	1.219	0.935	1.042	1.166	0.935	0.935	1.36	1.098	1.073	1.363	1.104	0.935	0.935	1.135	1.051	0.998	1.012	0.935	1.077	1.062	1.172	0.935	1.093	0.988	0.935	0.935	0.935	0.935	1.107	0.935	0.935	0.935	1.109	0.935	0.935	0.935	0.979	0.935	1.001	0.935	0.935	0.993	1.031	0.935	1.007	0.935	1.091	0.03
BC056474	1.038	0.992	0.976	1.158	0.991	0.947	1.08	0.973	0.965	1.013	0.78	1.032	0.885	1.195	1.172	0.71	0.919	1.077	0.838	1.085	0.992	1.127	0.853	0.99	1	0.862	0.829	0.983	1.102	1.055	0.978	1.076	0.855	1.123	1.044	0.95	0.932	0.775	1.252	1.078	0.71	0.927	1.088	0.863	1.049	1.207	1	1.017	0.981	1.104	0.936	1.126	1.1	1.198	1.183	1.011	0.132
Bax	1.038	0.933	0.907	1.239	1.007	1.013	0.893	1.125	1.078	0.779	0.856	1.181	0.988	1.166	1.743	0.851	1.163	1.166	0.884	1.081	0.933	0.971	0.997	1.22	1.039	1.012	0.959	1.495	0.849	0.991	0.892	1.011	0.842	1.102	0.981	0.993	1.031	1.108	1.003	0.954	0.965	0.905	1.219	1.152	0.975	1.08	1.287	0.762	1.132	1.037	0.923	1.082	0.964	0.962	0.916	0.967	0.161
Cep68	1.038	0.954	1.021	1.01	1.064	1	0.995	0.935	0.904	0.904	1.02	0.938	1.018	1.096	0.904	1.154	0.947	0.904	1.149	1.067	0.904	0.989	1	0.952	1.015	1.129	0.904	0.972	1.099	1.048	1.073	1.057	1.006	1.007	0.904	1.066	0.954	1.12	0.904	0.98	1.037	0.904	1.128	0.904	0.986	0.99	1.063	0.904	1.038	1.044	1.134	0.997	0.904	0.904	0.963	1.055	0.034
Coro7	1.038	1.077	0.849	1.122	1.039	1.059	0.943	0.88	0.892	1.11	1.149	1.083	1.1	0.988	1.192	0.798	0.914	0.983	0.798	0.991	1.001	0.932	1.103	0.906	1.141	0.996	0.932	1.368	1.192	1.319	1.023	1.139	1.336	0.981	1.376	1.505	1.067	1.306	1.098	1.212	0.915	0.798	0.963	1.073	0.987	0.935	1.082	0.969	0.979	0.984	0.848	0.908	0.999	1.15	0.865	0.931	0.069
Csnk1e	1.038	0.838	1.046	1.069	0.901	1.059	0.985	1.06	1.005	0.816	1.028	1.017	1.077	0.978	0.994	1.017	1.134	1.109	1.098	1.076	0.976	1.096	1.28	1.038	0.857	0.815	0.753	1.043	0.959	0.995	0.894	1.076	1.064	1.192	1.006	1.035	0.795	0.963	0.846	1.077	1.089	1.204	1.046	0.882	0.891	0.897	1.228	0.838	0.865	0.811	0.945	0.962	0.943	0.87	0.928	0.962	0.109
Daxx	1.038	0.937	0.909	1.004	1.083	0.869	1.026	0.959	1.662	0.998	0.992	1.125	1.257	1.375	1.123	0.944	0.961	0.844	0.927	0.894	1.05	1.002	0.938	1.041	0.934	0.873	0.886	1.023	1.086	0.991	1.002	1.035	1.029	1.107	0.895	1.273	1.122	1.183	0.874	0.818	0.699	0.865	0.844	0.775	0.8	1.006	0.986	1.054	0.978	1.179	1.041	1.143	1.057	1.065	0.909	0.966	0.126
Dexi	1.038	0.986	0.973	0.955	1.004	0.992	0.976	1.058	1.129	0.961	1.02	0.92	1.087	0.938	1.227	0.886	0.972	0.886	1.013	1.047	1.149	0.984	1.127	0.996	1.058	1.033	0.886	1.13	1.129	0.886	1.018	1.113	1.089	0.886	1.051	0.939	1.135	0.968	0.996	1.268	0.886	0.991	1.106	0.886	1.048	0.928	0.886	0.986	1.088	0.955	1.055	0.917	1.143	1.024	1.187	0.923	0.046
Edc4	1.038	0.903	1.081	1.009	1.02	1.005	1.041	0.997	0.903	0.979	0.993	0.958	0.903	1.01	0.999	0.903	0.991	0.999	1.066	1.012	0.991	1.036	0.964	1.055	1.133	0.978	1.055	0.903	0.903	1.048	0.988	1.024	1.006	1.278	1.329	1.153	0.953	0.986	0.903	0.903	1.036	1.225	1.09	1.001	0.903	1.076	0.903	1.228	0.957	0.973	1.075	0.934	0.903	0.903	1.04	1.016	0.048
Ehmt1	1.038	0.991	1.029	0.947	0.935	1.089	1.002	1	0.898	1.106	0.89	0.964	0.931	0.848	1.028	0.995	0.93	1.102	1	0.848	1.273	1.004	1.078	1.183	0.935	0.988	1.134	0.977	0.963	1.121	1.087	0.919	1.197	0.945	1.166	1.156	1.134	1.004	1.339	0.992	1.173	0.848	0.999	1.085	0.848	0.888	0.848	1.091	1.026	0.848	0.955	1.011	0.901	0.952	1.148	1.097	0.063
Espl1	1.038	0.916	1.005	1.023	1.027	1.074	0.962	1.01	0.97	1.07	0.961	0.985	0.96	1.024	1.012	1.075	1.094	0.953	0.998	0.97	1.005	1.002	0.977	1.209	0.916	0.991	1.069	1.055	0.916	1.062	1.001	1.149	0.998	0.916	1	1.136	1.017	1	0.916	0.916	0.916	0.916	0.916	0.916	0.999	1.047	1.159	1.046	1.266	0.986	0.916	1.111	1.064	0.987	0.993	0.916	0.039
Gm6457	1.038	1.039	0.947	0.947	1.021	0.954	0.891	1.025	0.999	0.991	1.088	0.964	1.058	0.848	0.848	0.995	0.972	0.953	1.001	1.159	0.93	1.004	1.172	1.038	0.999	1.13	0.99	1.174	1.08	1.121	0.848	0.992	0.896	0.945	1.005	0.949	0.848	0.926	0.848	1.035	0.848	1.15	1.083	0.848	1.16	1.177	1.15	1.03	0.974	0.848	1.119	1.024	1.116	1.114	1.016	0.975	0.048
Hic1	1.038	1.021	1.079	1.004	0.967	1.038	0.967	0.967	1.024	0.967	0.967	0.967	0.967	0.967	1.069	0.967	1.108	1.046	0.967	1.025	0.967	1.002	0.967	0.992	1.066	1.207	1.129	0.967	1.098	0.967	1.057	0.967	1.021	1.077	0.967	0.967	1.02	0.967	0.967	1.048	0.967	0.967	1.033	1.071	1.055	1.105	0.967	1.035	1.053	0.967	0.967	1.033	0.967	0.967	0.998	1.047	0.028
Igsf8	1.038	0.96	1.235	1.177	1.086	1.305	1.109	0.933	1.017	1.169	0.913	1.108	1.194	0.973	1.252	0.856	1.135	1.163	1.316	1.352	1.095	1.106	1.217	1.166	1.257	1.196	0.852	0.84	0.828	0.729	1.004	0.952	0.92	0.981	1.003	0.772	1.042	0.864	0.985	0.729	1.055	1.077	0.829	0.887	0.997	0.869	1.027	0.885	0.947	0.876	0.868	0.83	0.821	1.328	0.825	0.851	0.129
Iscu	1.038	1.039	1.001	1.084	1.001	1.062	1.307	1.072	0.96	1.255	1.059	0.954	1.069	0.968	1.194	0.775	1.121	1.176	0.986	1.186	0.973	1.14	1.094	1.082	0.855	0.968	1.037	1.231	0.881	1.228	0.92	0.907	0.997	1.043	0.962	0.962	0.818	1.181	0.969	1.081	0.957	0.775	0.936	0.943	0.988	0.999	0.775	1.145	0.938	0.993	0.824	0.991	0.922	1.611	1.076	1.037	0.087
Kdm3b	1.038	0.858	1.027	0.925	0.988	0.983	0.989	1.055	0.858	0.858	1.089	0.976	0.942	1.011	0.858	0.858	0.984	1.094	0.935	1.066	0.942	0.971	1.126	0.998	1.024	1	1.002	0.923	1.163	0.995	1.23	1.077	0.956	0.858	1.017	0.909	1.099	1.178	0.965	1.047	1.241	1.061	1.071	1.138	1.015	1.005	0.978	1.167	1.027	1.059	1.021	0.917	0.966	0.925	1	0.93	0.045
Kifap3	1.038	1.103	1.26	0.955	0.984	1.092	1.048	1.009	0.939	1.112	0.93	1.239	0.973	0.991	0.98	0.886	1.308	1.158	0.966	1.101	1.06	1.069	1.288	1.099	0.965	1.002	1.186	1.158	0.886	0.886	1.053	1.157	0.987	0.886	0.886	1.063	1.034	1.016	1.108	0.886	1.017	0.991	0.886	1.175	1.048	0.971	0.886	0.886	0.913	1.135	0.975	0.917	0.998	0.886	0.915	0.96	0.065
Mbd5	1.038	1.198	1.105	0.934	1.03	0.994	1.028	1.063	0.934	1.012	0.934	1.005	0.934	0.989	1.032	0.934	0.934	0.972	0.934	0.934	1.117	1.002	0.934	1.035	0.998	1.371	0.934	1.005	0.934	1.235	0.934	1.092	0.934	0.934	1.195	1.022	1.037	1.02	0.934	0.934	0.934	0.934	0.998	1.299	0.934	1.068	1.182	1.067	0.978	1.079	1.147	0.966	0.934	1.006	0.964	1.113	0.026
Ncapg	1.038	0.828	1.095	0.907	0.962	0.956	0.904	0.893	0.877	0.917	0.966	0.814	0.9	0.858	0.784	0.784	0.861	0.986	0.926	0.831	1.097	0.958	1.14	0.903	0.838	1.179	0.994	0.844	1.172	1.509	1.006	1.189	0.918	0.874	1.123	1.148	1.14	1.271	0.98	1.163	0.968	1.215	0.947	1.243	1.116	1.05	1.25	1.192	1.928	1.388	1.154	1.058	1.164	1.031	1.257	1.123	0.101
Odf2l	1.038	1.004	1.197	1.03	0.936	1.057	1.04	0.934	0.903	0.903	0.903	0.937	0.947	0.956	0.903	1.06	1.035	1.015	0.984	1.122	0.991	0.969	1.086	1.025	0.996	1.403	0.903	1.081	1.15	1.672	0.987	1.056	0.903	0.903	0.986	0.957	1.105	0.986	1.015	0.979	1.036	1.116	1.027	1.297	0.903	0.946	0.982	1.032	1.058	0.903	1.017	1.027	0.903	1.157	0.932	0.978	0.048
Pigu	1.038	0.973	1.035	1.012	0.955	0.997	1.034	1.075	0.875	0.948	1.006	0.908	0.875	0.926	1.06	0.875	0.984	0.946	1.032	0.927	0.875	1.087	0.933	0.969	0.995	0.875	1.022	0.941	0.875	1.014	0.875	1.023	1.074	0.875	1.037	0.979	1.149	0.955	0.875	1.023	1.003	1.186	1.056	0.875	1.197	1.042	0.951	1.062	1.128	1.01	0.985	0.952	1.04	1.051	1.137	1.058	0.048
Pop4	1.038	0.802	1.047	1.056	1.02	1.003	1.097	0.897	1.006	1.029	0.941	1.02	1.031	0.936	1.273	0.974	1.012	0.937	0.851	0.985	0.863	0.881	1.121	0.973	1.085	0.997	0.965	1.008	0.977	0.836	1.063	0.941	0.886	0.804	1.143	1.165	1.079	1.128	0.901	1.005	0.827	1.347	0.972	0.956	0.987	1.043	0.951	1.118	1.024	1.005	0.951	1.076	0.977	0.833	1.015	0.996	0.118
Ppp1r10	1.038	1.101	1.056	0.925	1.02	1.02	0.989	1.007	0.909	0.93	0.901	1.063	1.096	1.115	0.858	1.007	0.942	0.893	1.013	0.962	1.027	0.984	1.067	0.998	1.054	0.858	1.003	1.028	1.212	0.995	0.858	0.931	0.956	1.055	0.937	0.909	1.099	0.858	1.072	1.272	0.858	0.858	0.917	1.044	1.015	0.899	0.934	0.858	0.995	0.858	1.021	1.007	1.02	0.992	1.074	1.002	0.049
Snord22	1.038	1.004	1.02	0.903	0.969	0.965	0.948	0.903	1.064	0.979	1.039	0.992	0.991	1.009	1.095	0.903	0.947	1.015	0.903	1.066	0.903	0.969	1.024	1.05	0.996	0.977	1.364	0.903	1.026	1.047	0.903	0.979	1.161	0.903	1.156	1.121	1.105	0.986	1.015	1.102	0.903	1.179	1.027	1.098	1.235	1.076	0.903	0.967	1.065	0.973	0.96	0.934	1.016	0.973	0.992	1.092	0.043
Stk4	1.038	0.851	0.797	0.841	0.938	0.842	0.836	0.881	0.902	1.354	0.747	1.005	0.832	1.053	0.77	0.728	0.907	0.844	1.002	1.121	0.998	0.837	1.006	0.854	0.859	1.022	1.201	1.187	1.393	0.792	1.348	1.289	1.101	1.362	0.764	1.029	1.164	1.407	1.189	0.949	0.876	1.023	0.926	1.285	1.258	0.887	1.048	0.828	1.277	1.044	0.967	1.085	1.069	1.197	0.854	0.889	0.237
Tcp11l2	1.038	1.019	1.066	0.952	0.933	1.098	0.916	1.328	0.97	0.916	0.962	0.916	1.143	0.916	1.013	0.916	1.05	0.916	0.916	0.916	1.005	0.983	0.977	1.015	1.01	0.992	1.07	1.056	0.916	1.062	1.002	0.993	1.103	1.021	1.001	0.971	1.048	1	1.378	1.072	1.187	0.916	1.042	1.114	1	0.96	0.916	1.285	0.97	0.987	1.149	0.916	1.089	0.987	0.976	0.954	0.029
Tspan3	1.038	1.123	1.062	0.905	1.042	1.225	1.003	1.457	0.871	0.799	0.949	0.885	1.211	0.997	0.903	1.119	1.135	0.935	1.062	0.892	1.183	0.927	0.993	0.954	1.132	1.004	1.466	1.196	1.022	1.016	1.286	1.157	0.879	1.082	0.747	1.174	0.782	1.042	0.854	1.013	1.198	1.01	0.901	0.757	0.935	0.881	0.866	0.88	0.873	0.737	0.858	0.85	0.769	1.763	1.014	0.949	0.2
Tti1	1.038	0.907	0.942	1.013	1.027	1.049	1.086	0.965	0.96	1.144	0.944	0.957	1.071	0.909	0.949	0.859	0.984	0.929	0.935	0.962	0.992	0.921	0.974	0.928	1.085	1.114	0.859	1.028	0.859	0.996	1.019	1.078	1.204	1.056	1.018	0.961	1.03	1.098	0.965	1.004	1.372	0.859	0.859	1.005	1.175	1.065	1.01	0.92	1.059	0.925	1.109	1.072	0.912	1.14	0.988	1.133	0.061
Ube2e3	1.038	1.224	0.942	1.224	1.086	1.033	1.113	1.023	1.073	0.965	1.001	0.987	1.127	0.998	1.49	1.055	0.901	0.961	0.84	1.078	0.861	0.92	0.859	1.049	0.934	0.821	0.93	0.999	1.365	0.915	1.194	0.965	1.165	1.298	1.15	1.195	1.12	0.963	1.053	0.968	0.891	1.061	1.199	0.682	0.876	0.916	0.78	0.66	0.783	0.858	1.106	0.897	0.794	1.205	1.018	1.049	0.191
Zbtb45	1.038	0.954	0.962	0.974	0.987	0.944	0.995	0.997	0.904	0.979	0.948	0.958	0.948	1.042	0.904	0.904	0.991	0.941	0.904	1.067	0.904	1.003	1.025	0.966	1.129	1.129	1.209	1.111	1.151	1.048	0.904	1.102	1.11	1.216	0.987	1.21	1.114	1.071	1.129	1.213	1.037	1.117	1.154	1.058	0.986	0.99	1.063	0.904	1.242	1.157	1.085	0.997	1.19	0.904	0.993	0.979	0.038
Zfp429	1.038	0.947	0.947	0.984	1.017	0.989	0.995	0.98	1.059	0.947	1.138	1.019	1.114	0.947	0.947	0.947	1.179	1.064	1.219	0.947	0.947	0.982	0.947	1.013	1.012	1.025	0.947	0.947	0.947	0.947	1.125	1.108	1.001	1.229	1.034	1.118	0.999	1.034	0.947	1.027	0.947	0.947	0.947	0.947	0.947	0.992	0.947	1.082	1.003	1.02	1.067	1.144	1.161	1.02	1.027	0.986	0.018
Zfp703	1.038	1.193	1.043	0.966	1.12	1.386	1.225	1.071	1.131	1.063	1.358	1.144	0.93	1.049	0.937	0.847	1.182	1.196	1	1.437	0.93	1.098	1.266	1.373	1.28	0.847	0.99	1.042	0.963	1.12	1.053	0.991	0.895	1.141	0.926	1	0.894	0.925	0.953	1.034	0.972	0.847	0.905	0.847	1.206	1.01	0.922	0.908	0.923	0.913	0.847	0.935	1.007	0.913	0.903	0.953	0.072
Zfpm1	1.038	1.018	0.916	0.916	0.916	0.945	1.008	0.947	0.97	0.916	0.961	0.95	0.916	1.024	0.916	1.236	0.916	0.953	0.998	0.97	0.916	0.949	0.916	0.916	0.916	0.991	0.916	1.126	1.04	0.916	1.001	1.3	1.24	0.916	0.916	1.025	1.15	1.085	1.029	0.993	1.187	1.132	1.041	1.014	0.999	1.344	1.077	1.112	1.242	1.172	1.278	1.052	1.088	0.987	1.067	1.03	0.028
0610040J01Rik	1.037	1.056	1	1	1	1.062	1	1.069	1	1	1.05	1.076	1	1.059	1	1	1.048	1.041	1	1.217	1	1.073	1	1.108	1	1	1	1	1	1	1	1	1	1	1	1	1	1	1	1	1	1	1	1	1	1	1	1.071	1	1	1	1	1	1	1.033	1	0.005
1700007L15Rik	1.037	1.056	1	1	1.029	1.057	1	1.034	1	1	1	1.038	1	1	1	1	1	1	1	1	1	1	1.067	1.027	1	1	1	1	1	1	1.093	1.239	1	1	1	1.06	1.167	1	1	1	1	1	1	1	1	1	1.088	1	1.03	1.077	1.1	1.034	1.063	1	1.033	1	0.008
1700012B07Rik	1.037	1	1	1	1	1	1	1.034	1	1.084	1	1	1	1	1	1	1	1	1	1	1	1	1	1	1	1	1	1	1	1.322	1	1.084	1.114	1	1	1	1.055	1	1.124	1.17	1	1	1.069	1.28	1	1.048	1	1	1	1	1	1.034	1	1	1	1.083	0.004
1700026L06Rik	1.037	1	1.032	1.062	1.073	1.049	1	1.034	1.059	1	1.1	1.038	1.049	1	1	1	1.048	1	1.09	1	1	1.095	1	1.054	1.068	1.131	1	1	1	1	1	1	1	1.114	1	1	1	1	1	1.085	1	1	1	1.108	1	1.048	1.088	1	1.03	1.077	1	1.069	1	1.078	1.099	1.108	0.009
1700030J22Rik	1.037	1	1.051	1.039	1	1.012	1	1	1	1	1	1	1	1	1.106	1	1	1	1	1	1	1	1	1.027	1	1	1	1	1.216	1	1	1	1	1	1	1	1	1.185	1	1	1	1	1	1	1	1	1	1	1	1	1	1	1	1	1	1.042	0.005
1700049G17Rik	1.037	1	1.032	1	1	1	1	1.089	1	1	1	1	1	1	1	1.174	1	1	1	1	1	1	1.067	1	1	1	1	1	1	1	1	1	1	1.114	1	1	1	1	1	1	1	1	1	1.216	1	1.048	1	1	1	1.077	1.063	1	1	1	1	1	0.005
2210010C17Rik	1.037	1.056	1	1	1	1	1	1	1	1	1	1	1	1	1	1	1	1	1	1.06	1	1	1	1	1	1.082	1	1.076	1.274	1	1.378	1.17	1.344	1.415	1.241	1.463	1.257	1.279	1.324	1.134	1.147	1	1	1	1	1	1.088	1.185	1	1.077	1	1.034	1	1.078	1	1	0.013
2310028H24Rik	1.037	1.056	1	1.039	1.073	1.094	1	1	1	1	1.1	1	1	1	1	1	1	1.082	1	1	1	1.147	1.067	1.081	1.103	1	1	1	1	1.16	1	1	1	1	1	1	1.055	1	1.124	1	1	1	1	1	1.091	1	1	1.071	1	1	1.063	1	1	1.078	1	1.125	0.014
2310067B10Rik	1.037	1	1	1	1	1.049	1	1	1	1.084	1	1.038	1	1	1.106	1	1	1	1.09	1	1	1	1	1.027	1.068	1	1.168	1	1	1	1	1	1	1	1	1	1.111	1	1	1	1.147	1	1	1.108	1	1	1	1.143	1.03	1.155	1	1.034	1	1	1.033	1	0.008
2400009B08Rik	1.037	1.056	1.032	1.039	1	1.082	1.05	1.034	1.094	1	1	1	1	1	1	1	1.048	1.065	1	1	1	1.073	1	1.054	1.034	1	1	1	1	1	1	1	1.057	1	1	1	1	1	1	1	1	1	1	1	1	1	1	1	1	1.077	1	1.069	1	1	1	1	0.006
2410002I01Rik	1.037	1	1.097	1.078	1	1.037	1	1.034	1	1.084	1.1	1	1.177	1	1	1	1	1.041	1.234	1	1	1	1	1.027	1.034	1	1	1.076	1.136	1	1.187	1	1.057	1.114	1.092	1	1	1	1.124	1	1	1.118	1	1	1.183	1.143	1	1	1	1.077	1	1	1	1.078	1.066	1.108	0.012
2410018M08Rik	1.037	1	1	1	1	1	1	1	1	1.084	1.05	1	1	1	1	1	1.048	1.041	1	1	1	1	1	1	1	1	1	1	1	1	1	1	1.057	1	1	1	1.088	1	1	1	1	1.187	1	1.108	1	1	1	1	1	1	1	1.034	1.099	1	1.066	1	0.005
2410066E13Rik	1.037	1.056	1.032	1	1	1.012	1	1	1	1	1	1	1	1	1	1	1	1.041	1	1	1	1	1.067	1.027	1	1	1	1	1	1	1	1	1	1.114	1.092	1	1.088	1.185	1	1	1	1	1.069	1	1.091	1.075	1.088	1	1	1	1	1	1	1	1	1	0.008
2410075B13Rik	1.037	1	1	1.039	1.037	1.044	1	1.034	1.059	1.084	1	1.038	1	1	1	1.174	1.048	1	1	1	1	1	1.106	1.054	1	1.082	1.168	1.152	1	1	1	1	1	1	1	1.06	1	1	1	1	1	1	1.069	1	1	1.143	1.088	1.143	1	1	1	1.034	1	1	1.052	1.042	0.007
2610020C07Rik	1.037	1.056	1	1	1	1	1.05	1.034	1	1	1	1	1	1	1	1	1	1	1	1	1	1	1	1	1	1	1	1	1	1	1	1	1.114	1	1	1.12	1.055	1	1	1.085	1.147	1	1.069	1	1	1	1	1.071	1	1	1	1	1	1	1	1	0.004
2610305D13Rik	1.037	1	1.065	1	1.018	1.102	1	1.034	1	1	1	1	1.078	1.059	1	1	1	1.148	1	1	1	1.036	1	1	1	1	1	1	1	1	1	1	1	1	1.092	1	1	1	1	1	1	1	1	1	1	1.075	1	1.071	1	1	1	1	1.099	1.156	1	1.083	0.015
2610318N02Rik	1.037	1	1	1	1.037	1	1	1.069	1	1.133	1	1	1	1	1.106	1	1	1.041	1.09	1	1	1	1	1	1.034	1	1.168	1	1	1	1	1	1.057	1.114	1.092	1	1.111	1.092	1.124	1	1.147	1.236	1.178	1.252	1.183	1.172	1.088	1	1.438	1.155	1	1.034	1.099	1	1	1.083	0.012
2610528E23Rik	1.037	1.019	1.059	1.003	0.983	1.013	1.063	0.998	1.056	0.965	0.965	1.002	0.965	1.079	1.17	0.965	0.965	1.005	0.965	1.14	0.965	1.036	0.965	1.017	1.031	0.965	0.965	1.112	0.965	0.965	0.965	1.047	1.13	0.965	0.965	0.965	1.072	0.965	0.965	1.212	0.965	0.965	1.031	0.965	1.053	1.084	1.05	0.965	1.138	0.965	1.026	0.965	0.965	0.965	1.189	1.167	0.022
2700073G19Rik	1.037	1	1.116	1	1.018	1.057	1	1.034	1	1.218	1.05	1.038	1.049	1.059	1	1	1	1.065	1	1.06	1.097	1	1	1.027	1.034	1	1	1.076	1	1	1	1.17	1.114	1	1	1.12	1.055	1.092	1	1	1	1	1	1	1	1	1	1	1.089	1	1	1	1.063	1	1	1	0.013
2810428I15Rik	1.037	0.776	1.161	0.773	0.96	0.95	0.915	1.116	0.906	0.687	0.846	0.967	0.887	0.884	0.976	1.592	0.935	0.905	1.18	1.033	1.018	1.121	0.947	0.943	0.987	1.229	1.358	1.293	1.074	1.047	0.995	1.129	0.889	1.482	1.156	1.047	0.832	1.001	1.201	1.186	1.069	0.936	0.854	0.91	1.329	0.999	0.975	0.889	1.087	1.068	0.943	1.129	1.04	1.07	0.945	1.095	0.212
2810442I21Rik	1.037	1	1.032	1	1.018	1	1	1	1	1	1	1.038	1	1	1	1	1.048	1.082	1	1	1	1	1.067	1	1.034	1	1	1	1	1	1	1	1	1	1	1.095	1	1	1	1	1	1	1.069	1	1	1.048	1.14	1.143	1.03	1	1.063	1.069	1.063	1	1	1	0.007
2810488G03Rik	1.037	1	1	1	1.018	1.02	1	1	1	1.084	1	1	1	1	1	1	1.048	1	1	1.06	1	1	1	1.027	1	1	1	1	1	1.16	1	1	1	1.114	1.092	1.06	1	1	1	1	1	1	1	1	1	1	1	1	1.047	1	1	1.034	1	1	1	1.042	0.005
2900008C10Rik	1.037	1	1	1	1	1	1	1	1	1	1	1	1.049	1	1	1	1	1	1.09	1	1	1	1	1	1	1.082	1.338	1.275	1	1	1.187	1.084	1.057	1.182	1.147	1	1	1.092	1	1.134	1	1	1	1	1.091	1.095	1.177	1	1.119	1.155	1.063	1.103	1	1	1.033	1.042	0.008
3110083C13Rik	1.037	1.056	1	1	1	1.012	1	1	1	1	1	1	1	1	1	1	1	1	1	1	1	1	1.067	1	1	1.082	1	1.076	1.136	1	1.093	1	1	1	1.092	1	1	1	1	1	1.147	1.118	1	1.108	1	1	1	1	1.03	1	1	1	1	1	1	1.042	0.005
4632434I11Rik	1.037	1	1.032	1	1.037	1.049	1.05	1.034	1	1	1	1	1.127	1	1	1	1	1	1	1	1.155	1	1	1.054	1.068	1	1.168	1.076	1	1.16	1.187	1	1	1	1	1.12	1.055	1.092	1	1.085	1.147	1	1	1	1	1.095	1.229	1.071	1.077	1	1.126	1.138	1	1	1.052	1	0.014
4921531C22Rik	1.037	1	1	1	1.055	1.025	1.101	1.055	1	1	1	1.121	1	1.059	1	1	1.097	1.041	1	1.06	1	1	1	1.042	1	1	1	1	1	1	1	1	1.057	1	1	1	1.055	1	1	1	1	1	1	1	1	1	1.229	1	1.059	1	1	1	1	1	1.033	1	0.007
4930473A06Rik	1.037	1	1	1.039	1	1.037	1	1	1	1	1.05	1	1.049	1	1	1	1.048	1.041	1	1	1.097	1	1	1.054	1	1	1	1.076	1	1	1	1	1	1	1	1.095	1	1	1	1.085	1	1	1	1	1.091	1	1	1	1	1	1	1	1	1	1.033	1	0.005
4930526A20Rik	1.037	1.056	1.065	1.039	1.018	1.037	1.05	1	1.178	1.084	1.1	1	1.197	1.059	1	1.174	1	1.041	1	1	1.097	1.036	1.067	1.027	1.034	1.333	1	1	1.136	1	1.093	1.084	1.057	1.114	1	1	1	1	1	1.085	1	1	1	1	1	1	1	1	1	1	1	1	1	1	1	1.042	0.014
4931428F04Rik	1.037	1	1.136	1	1.066	1.062	1	1.034	1	1	1.05	1.099	1.177	1	1	1	1.048	1.041	1	1	1	1.095	1.067	1.027	1.068	1.165	1	1	1	1	1.093	1.084	1	1.114	1	1	1.055	1	1	1	1	1	1	1	1	1	1	1.143	1.03	1.327	1.1	1.034	1.126	1	1	1	0.02
4933413G19Rik	1.037	1	1.032	1	1.037	1.044	1	1.069	1	1	1	1	1	1	1	1	1	1.041	1	1.06	1	1	1	1	1.034	1.082	1	1	1	1.322	1	1.084	1	1	1.336	1.12	1.111	1	1.124	1	1	1	1	1	1	1	1	1.071	1.302	1	1.063	1.158	1.126	1.156	1.066	1.042	0.017
4933421O10Rik	1.037	1.056	1	1	1	1.032	1.05	1.069	1	1.084	1.1	1.038	1	1.059	1.106	1	1	1.041	1	1	1	1.073	1	1.054	1	1	1	1	1	1	1	1	1	1	1.092	1	1	1	1	1	1	1	1	1	1	1.048	1.088	1	1.059	1	1	1	1	1.078	1.099	1.125	0.009
4933436C20Rik	1.037	1	1.13	1	1	1.025	1.05	1	1	1	1	1	1	1	1	1	1.048	1.041	1	1	1	1	1	1	1	1	1	1.076	1	1	1	1	1.057	1.114	1	1	1.144	1.092	1	1.085	1.234	1	1	1	1	1	1.319	1	1	1.077	1	1	1	1	1	1.042	0.012
4933439C10Rik	1.037	1.056	1	1	1.018	1.012	1	1	1	1	1	1	1.049	1.059	1	1	1	1	1	1.06	1	1.036	1.067	1.027	1.103	1	1	1	1	1	1.187	1.084	1.057	1.114	1	1.216	1.055	1	1	1	1	1	1	1	1	1	1	1.071	1.059	1	1.126	1.069	1	1	1.033	1.042	0.011
5031425E22Rik	1.037	1.112	1.032	1.039	1.055	1.084	1.05	1.034	1.119	1	1	1.038	1	1	1.106	1	1	1.041	1.09	1	1	1.147	1	1.081	1.068	1.333	1	1	1	1	1	1	1	1	1.092	1.216	1.088	1	1.124	1	1	1.118	1.138	1	1.091	1.143	1	1	1	1	1	1.034	1	1	1.099	1	0.015
5730409E04Rik	1.037	1	1.084	1	1.084	1.087	1.05	1.104	1.059	1	1.05	1.038	1	1	1.168	1	1	1.082	1	1	1.097	1.036	1.067	1.042	1.068	1	1	1	1	1	1	1	1.057	1	1	1	1.266	1	1	1	1	1	1.069	1	1	1.048	1.088	1.071	1	1.077	1.063	1	1	1	1.033	1.042	0.01
5730559C18Rik	1.037	1.089	1.032	1	1	1.025	1	1	1	1	1.05	1.076	1.049	1	1	1	1.097	1	1.09	1	1.196	1	1	1	1.034	1	1.168	1.076	1	1	1.093	1.084	1	1.114	1	1	1.055	1	1	1	1	1	1	1	1	1.048	1.088	1	1.03	1.155	1	1	1.063	1	1	1.042	0.014
5830415F09Rik	1.037	1.056	1	1	1.018	1.037	1	1	1	1	1	1	1	1	1	1	1	1.041	1.09	1	1.097	1	1	1	1.088	1.082	1	1.076	1	1	1.093	1	1	1	1	1	1	1	1	1.085	1	1.118	1	1	1	1	1.088	1.143	1	1.077	1.063	1.034	1.063	1	1.033	1.042	0.007
5830432E09Rik	1.037	1	1.032	1	1.018	1.025	1.05	1.055	1	1.169	1.116	1	1.098	1.059	1.106	1	1.048	1	1	1	1	1.036	1.067	1	1	1	1.168	1	1	1	1	1	1	1.182	1	1	1.055	1	1	1	1	1	1	1	1	1	1	1.071	1.03	1.201	1	1.034	1	1	1.085	1.234	0.008
6230427J02Rik	1.037	1	1.032	1	1.037	1.041	1.05	1.069	1	1	1	1	1.098	1.059	1	1	1	1.107	1	1	1	1	1	1.027	1.068	1	1	1.076	1	1	1	1	1.057	1	1	1.06	1.055	1	1	1.085	1	1	1	1.108	1	1.048	1	1	1	1.155	1	1	1	1	1	1	0.014
6330403L08Rik	1.037	1	1.183	1.062	1.084	1.044	1.101	1	1	1	1.1	1	1	1	1	1	1.146	1.166	1	1.06	1.097	1	1	1.136	1.178	1.249	1	1	1.136	1	1	1.084	1.057	1	1.092	1.06	1	1	1	1	1	1	1.069	1	1.183	1	1	1	1	1	1.063	1	1	1	1	1.125	0.017
6430531B16Rik	1.037	1	1.032	1.039	1	1.025	1	1.069	1.059	1	1.05	1	1	1.059	1	1.174	1.048	1.041	1	1	1.097	1.073	1	1	1.103	1	1	1	1	1	1	1	1	1	1.092	1	1	1	1	1	1	1	1	1	1.091	1.048	1	1	1	1	1	1.034	1	1	1	1.042	0.005
6430598A04Rik	1.037	1	1.032	1	1.018	1.012	1	1	1	1.084	1	1	1	1	1	1	1	1	1	1.156	1	1	1	1	1.068	1	1	1	1	1	1.093	1	1	1	1	1	1	1	1	1	1	1	1.069	1	1	1	1	1	1	1.077	1	1.034	1	1	1	1	0.005
9130019O22Rik	1.037	1	1	1	1.018	1	1	1.034	1	1.084	1.05	1.038	1	1.059	1	1	1	1	1	1	1	1.036	1	1.054	1	1	1	1.121	1	1	1	1	1.114	1	1.092	1	1	1	1	1.22	1	1	1	1	1	1.159	1.088	1	1.059	1	1	1	1	1	1	1	0.005
9130023H24Rik	1.037	1	1	1.039	1.084	1.025	1	1	1	1	1	1.06	1	1.059	1	1	1	1	1	1	1	1	1	1.027	1.034	1.082	1.168	1	1	1.16	1	1	1.114	1	1.147	1.155	1	1	1	1	1.147	1	1.069	1	1	1	1.319	1	1.03	1	1.063	1	1	1	1	1	0.009
9530082P21Rik	1.037	1.056	1	1	1.055	1.049	1	1.034	1	1	1.15	1	1.049	1	1	1	1	1	1	1	1	1	1	1.027	1	1	1	1	1.136	1	1	1	1	1	1	1	1.111	1	1	1	1	1	1.069	1	1	1	1	1	1	1	1	1	1.063	1	1	1	0.011
9830001H06Rik	1.037	1	1.116	1	1.018	1.062	1	1.034	1.059	1	1.1	1.076	1.227	1.059	1.106	1.174	1	1	1.09	1.06	1	1.073	1	1.152	1.138	1.165	1.168	1	1.136	1	1.093	1	1	1.114	1	1	1	1	1	1	1	1	1	1	1	1	1.088	1.071	1	1	1	1	1	1	1.066	1	0.015
9930104L06Rik	1.037	1	1.032	1.039	1.018	1.037	1.05	1.034	1	1.084	1.05	1	1.049	1	1	1	1	1.041	1.09	1.12	1.097	1	1	1.027	1	1.082	1	1	1	1	1.093	1	1	1.23	1	1	1.055	1	1	1	1.296	1.236	1	1	1.091	1.172	1	1	1.116	1.077	1	1.08	1	1	1	1.125	0.014
A430107O13Rik	1.037	1	1.084	1.117	1.029	1.107	1	1	1.059	1	1.05	1.038	1.098	1	1.212	1	1.077	1.166	1.09	1	1	1	1	1.027	1.068	1	1	1	1	1	1	1	1	1	1	1	1	1	1	1	1	1	1	1	1.183	1	1.088	1	1.03	1	1	1	1	1	1.033	1.083	0.015
A4galt	1.037	1	1.116	1.039	1	1	1.101	1	1	1	1	1	1	1	1	1	1	1.041	1	1.06	1	1.036	1.067	1	1	1.082	1.168	1.076	1.136	1.16	1.093	1.084	1.114	1	1	1.06	1.088	1	1	1	1	1	1	1.216	1	1	1	1	1	1	1	1	1	1.078	1	1	0.016
A530040E14Rik	1.037	1	1.032	1.039	1.037	1	1	1.034	1.059	1.254	1.05	1.038	1.049	1.153	1	1.174	1	1	1	1	1	1	1	1.027	1.034	1	1	1	1	1	1	1	1	1	1	1	1	1	1	1	1	1	1	1	1	1	1	1	1	1	1	1	1	1	1	1	0.005
A530064D06Rik	1.037	1	1.116	1.317	1.14	1.049	1.243	1.342	1.476	1.34	1.253	1.192	1.277	1.584	1.384	1	1.146	1.041	1	1	1	1.036	1.106	1.136	1.138	1	1	1	1	1	1	1	1	1	1	1	1	1	1.124	1	1	1	1	1	1	1	1	1.071	1.03	1	1	1	1	1	1	1.042	0.02
A830010M20Rik	1.037	1.056	1	1	1.018	1.037	1.05	1.069	1	1	1	1.076	1	1	1	1	1.048	1.041	1	1	1	1	1	1	1	1.082	1.168	1.152	1.136	1	1	1	1.114	1	1	1	1	1	1	1	1	1.118	1	1	1	1.048	1	1.071	1	1	1.063	1.08	1	1	1	1	0.008
AC099934.1	1.037	1.056	1.084	1	1.037	1.012	1	1.069	1.059	1.084	1.05	1.038	1.049	1	1	1.174	1	1.041	1	1.06	1.097	1	1	1.054	1.068	1.082	1	1	1	1	1	1	1	1	1.092	1.06	1.055	1	1	1	1	1	1	1	1	1	1	1	1.047	1.077	1	1	1	1	1.033	1.042	0.007
AC122119.1	1.037	1	1	1.117	1.018	1	1	1.069	1	1.084	1	1	1	1.118	1.106	1	1	1.041	1	1	1	1	1	1.027	1	1.082	1	1	1	1	1.187	1	1.057	1	1	1.06	1	1	1	1.085	1	1.118	1.069	1	1	1	1	1	1	1	1.063	1	1.063	1	1.033	1.083	0.006
AC129217.1	1.037	1.056	1	1	1	1.012	1	1.034	1	1	1	1.038	1	1	1	1	1.048	1	1	1	1	1.036	1	1	1	1	1	1	1	1	1	1	1	1	1	1	1	1	1	1	1.147	1	1.069	1	1	1.048	1.088	1.071	1.059	1	1	1.034	1	1.078	1.118	1.042	0.006
AC134325.1	1.037	1	1.116	1	1	1.012	1.05	1	1	1.084	1.05	1	1	1	1	1	1	1.041	1	1	1	1	1	1	1	1	1	1	1	1	1	1	1	1	1	1	1	1	1	1	1	1	1	1	1	1	1	1	1	1	1	1	1	1	1	1.083	0.008
AC139317.1	1.037	1	1	1	1.018	1.025	1	1.034	1.059	1	1	1	1	1	1	1	1	1	1	1	1.097	1	1	1	1	1	1	1.076	1.136	1	1	1.084	1.057	1	1	1.06	1	1	1	1	1	1.236	1	1	1	1	1	1.143	1.137	1.155	1	1.034	1	1	1	1.042	0.008
AC152164.1	1.037	1.056	1.065	1.078	1.018	1.062	1.08	1.069	1	1.084	1	1	1	1	1	1	1	1	1	1	1	1.036	1.134	1	1.034	1.082	1	1	1	1.16	1	1	1.057	1	1	1	1.055	1	1	1	1	1	1	1	1.091	1	1	1	1.03	1	1	1	1	1	1	1.066	0.007
AC154646.1	1.037	1	1.065	1	1.037	1.012	1.05	1	1	1.084	1	1	1.049	1	1	1	1.048	1	1.18	1	1.196	1	1.134	1	1	1	1	1	1	1	1	1	1	1	1	1	1	1	1.124	1	1	1.118	1	1	1	1.048	1	1	1.059	1	1	1.069	1	1	1.066	1.042	0.006
AF085738	1.037	1.056	1	1.039	1	1.012	1	1.034	1.059	1	1	1	1.049	1.059	1.106	1	1.097	1	1	1	1	1.036	1.067	1	1.034	1	1	1.076	1	1	1.093	1	1	1.114	1.092	1	1	1	1	1	1	1	1	1	1	1	1.14	1.071	1.059	1	1	1	1	1	1	1.042	0.007
AI480653	1.037	1.056	1.163	1	1.084	1.049	1	1.034	1	1.084	1	1.038	1.049	1	1	1	1	1.041	1	1	1	1.073	1.067	1.081	1	1	1	1.076	1.274	1	1.093	1	1	1	1.186	1.06	1.111	1	1.124	1	1.147	1	1	1.108	1.091	1	1	1	1.107	1.077	1.063	1.034	1	1	1	1	0.014
AI847159	1.037	1	1	1.039	1	1	1	1	1	1	1	1	1.049	1	1	1	1	1	1	1	1	1	1	1	1	1.165	1	1	1	1	1	1	1	1	1.092	1	1	1	1	1	1.147	1.118	1	1	1.091	1.048	1	1	1	1.155	1	1	1.126	1	1.033	1.083	0.004
AI848100	1.037	0.916	0.912	0.876	0.902	0.984	1.008	0.919	0.83	0.784	0.862	0.957	1.017	0.876	0.95	0.92	0.822	0.881	1.082	1.002	1.063	0.908	0.974	1.003	0.935	1.045	0.915	1.318	0.998	0.909	0.974	0.956	1.145	1.364	1.139	0.953	1.165	0.929	1.137	1.739	1.134	1.521	1.145	0.868	1.351	1.236	1.104	1.009	1.148	1.029	0.983	0.99	1.061	1.361	1.228	1.048	0.087
AK157302	1.037	1	1	1	1.018	1	1	1	1	1	1	1	1.049	1	1	1	1	1	1	1	1	1	1.067	1	1	1	1	1	1	1	1	1	1	1	1.092	1	1.055	1	1	1	1	1.118	1.069	1	1.091	1.143	1	1	1	1.077	1	1.034	1	1	1.033	1.042	0.004
AL591146.1	1.037	1	1.032	1	1	1.012	1	1	1	1	1	1.076	1	1	1	1	1.097	1.041	1.09	1	1	1	1	1	1.034	1	1	1	1	1	1	1	1	1.114	1	1	1	1	1	1.085	1	1	1	1	1	1.143	1	1.143	1.03	1	1.063	1.034	1.063	1	1	1	0.006
AV099323	1.037	1	1	1	1	1	1	1	1	1.084	1	1	1	1	1.106	1	1	1.065	1	1	1	1.036	1.067	1.027	1	1	1.168	1	1	1	1	1	1.057	1	1	1	1	1	1	1.085	1	1	1.069	1	1.091	1	1	1	1	1	1	1	1	1	1	1.042	0.006
AW146154	1.037	1	1.032	1.039	1.055	1	1.152	1	1	1	1	1	1.049	1.059	1	1	1	1	1	1	1	1.058	1	1.054	1.034	1	1	1.076	1.136	1	1	1	1.057	1	1	1	1.167	1.092	1	1	1	1	1.069	1	1	1.048	1	1.071	1.089	1.077	1	1.103	1	1.078	1.066	1	0.01
Aars2	1.037	1	1.065	1.039	1	1.069	1.05	1.055	1.059	1.084	1	1	1.049	1	1.106	1	1.048	1	1	1	1	1.036	1	1.054	1.034	1.214	1	1.229	1	1.16	1	1.17	1.057	1	1	1.06	1.055	1	1	1	1	1.118	1	1	1	1.095	1.088	1	1	1	1	1	1.099	1	1.132	1.15	0.018
Abca5	1.037	1.236	1.065	1	1.037	1.057	1	1.069	1	1	1	1.038	1	1	1	1	1.097	1.124	1.09	1.12	1	1	1.067	1	1.034	1.131	1	1	1.136	1.16	1.093	1	1.228	1	1	1	1.111	1	1	1	1.147	1	1	1	1	1.095	1	1.071	1.107	1	1.1	1.034	1	1	1	1.042	0.021
Abca9	1.037	1.112	1.084	1	1	1.227	1.152	1.034	1	1	1.05	1.115	1.078	1	1	1	1	1.107	1.09	1	1.097	1.036	1.134	1.081	1.034	1	1	1.076	1.216	1	1	1	1	1	1	1	1	1	1	1	1.147	1	1	1	1	1.095	1	1	1.03	1	1	1	1	1	1	1.042	0.011
Abcd2	1.037	1.089	1	1	1.055	1.14	1.05	1	1.119	1.084	1.05	1	1.227	1.059	1	1	1.204	1.065	1.09	1.095	1	1.036	1	1.07	1	1	1	1	1	1	1	1	1	1	1	1	1	1	1	1	1	1	1	1	1	1	1	1	1	1	1	1	1	1	1	1	0.009
Abcg2	1.037	1	1.084	1.14	1.132	1.1	1	1.034	1	1	1.05	1.038	1	1.059	1	1	1	1	1	1	1	1.036	1	1	1.158	1	1	1.076	1.136	1	1	1.084	1	1	1	1	1.111	1.146	1	1	1.296	1	1	1.171	1	1	1.088	1	1.03	1.077	1.063	1	1	1	1.066	1.21	0.014
Abhd10	1.037	1.038	0.993	0.969	0.984	0.967	0.933	0.984	0.933	0.933	1.026	0.933	0.933	1.075	1.031	0.933	1.05	1.048	0.933	1.045	0.933	1.001	0.995	0.983	1.029	1.01	1.09	1.292	1.188	0.933	0.933	1.138	1.092	1.039	1.194	0.988	1.036	0.933	1.166	0.933	0.933	1.153	0.997	1.237	1.018	0.933	0.933	0.999	1.06	0.933	0.991	1.094	1.109	0.933	1.025	1.01	0.031
Abhd12	1.037	1.098	1.051	1.284	1.5	1.427	1.375	1.407	0.846	0.74	1.021	1.163	1.308	1.265	1.283	0.922	0.884	1.217	0.806	1.045	1.14	1.176	1.266	1.268	1.2	1.325	0.798	1.108	0.776	0.903	1.178	1.156	1.144	1	1.005	0.914	1.096	0.809	0.904	0.799	0.885	0.763	0.872	0.831	0.908	0.867	0.865	0.83	1	0.897	0.901	0.935	0.855	0.843	0.948	0.99	0.166
Ace	1.037	1.408	1	1	1	1	1	1	1.153	1.084	1	1	1	1	1	1	1.097	1	1	1.06	1	1	1	1	1.034	1.082	1	1	1	1	1	1	1	1	1	1	1	1	1	1	1	1	1	1	1	1	1	1	1	1	1	1	1	1	1	1.083	0.006
Acot11	1.037	1	1.032	1.039	1.055	1.037	1.101	1	1	1.084	1.1	1	1	1.059	1	1	1.048	1	1	1	1	1	1	1	1.054	1	1	1	1.136	1	1.093	1	1.057	1	1.092	1.06	1.111	1.279	1.124	1	1	1	1.069	1.108	1.091	1.048	1.14	1	1	1	1.063	1.034	1	1	1	1	0.007
Acsf2	1.037	1	1	1	1.018	1.012	1.05	1	1	1	1	1.038	1	1	1	1	1	1	1	1	1	1	1	1.027	1	1	1	1	1	1	1	1	1	1	1	1	1.055	1	1	1	1	1.118	1	1	1	1	1.088	1.071	1.03	1.077	1.063	1	1	1.078	1.033	1	0.004
Acss1	1.037	1.112	1.032	1.039	1.092	1.02	1	1.069	1	1	1.05	1.076	1.049	1.093	1	1	1	1	1.09	1	1	1.036	1	1.027	1.034	1.082	1	1	1	1	1	1	1	1.114	1	1.12	1	1	1	1.17	1	1	1	1	1	1.048	1.229	1.143	1.119	1	1	1.103	1.063	1	1.033	1.066	0.01
Adnp2	1.037	1.056	1.084	1	1.037	1.061	1	1.069	1	1	1	1.038	1	1	1.106	1	1.048	1	1	1.12	1	1.058	1	1.027	1.103	1	1	1.076	1	1.16	1.148	1	1	1	1.147	1	1.055	1.185	1	1	1	1.118	1	1.108	1	1.123	1	1.071	1	1.077	1.063	1	1	1.156	1.033	1	0.016
Adrb2	1.037	1.056	1	1.062	1.103	1.044	1.08	1.104	1	1	1.15	1.076	1.098	1.118	1	1	1	1.25	1	1.243	1.196	1.036	1.134	1.163	1.034	1	1	1	1	1	1	1	1	1	1	1	1	1.092	1.124	1.134	1	1	1	1	1	1	1	1	1.03	1.077	1	1	1	1.078	1	1	0.011
Aff3	1.037	1	1	1	1	1.012	1	1.034	1	1	1	1.076	1.049	1	1.106	1	1	1	1	1	1	1	1	1	1.034	1	1	1	1	1	1	1	1	1	1	1	1	1	1	1	1	1	1	1	1.091	1	1.088	1	1.03	1	1	1	1	1.078	1.066	1.042	0.003
Agbl3	1.037	1	1	1	1.037	1.012	1	1	1	1	1	1	1	1	1	1	1.097	1.082	1	1.06	1	1.036	1	1	1	1.082	1.168	1.152	1	1	1	1	1	1.114	1	1	1	1	1	1	1	1	1	1	1	1	1	1	1.03	1	1.063	1.114	1.063	1	1.066	1.042	0.008
Aldh1l1	1.037	1	1.032	1	1	1.025	1.05	1	1	1	1.05	1	1	1	1	1	1.048	1.041	1	1.12	1	1.036	1	1.027	1	1	1	1	1	1	1	1	1.057	1.114	1	1.06	1	1	1	1	1	1	1	1.108	1.091	1.048	1	1.071	1	1	1.063	1.034	1	1.156	1	1.042	0.009
Aldh4a1	1.037	1.056	1	1	1.084	1.032	1	1.034	1	1	1.05	1.038	1	1.059	1	1.455	1	1	1	1	1	1.036	1	1.054	1	1	1	1.076	1	1.16	1	1	1.147	1	1	1	1	1.185	1.124	1	1.147	1.118	1	1	1	1	1	1	1.03	1.077	1	1	1	1	1.033	1.042	0.009
Aldh6a1	1.037	1	1.15	1	1	1.062	1	1.034	1	1.084	1.05	1	1.098	1	1.106	1	1.077	1.065	1	1.279	1	1	1.067	1.07	1.034	1	1	1	1	1.322	1	1	1	1	1.092	1	1	1	1	1	1	1	1.069	1	1.091	1	1.088	1	1	1.077	1	1	1	1	1.033	1	0.013
Alg1	1.037	1.038	1.014	1.067	1.004	1.078	1.089	1.011	0.998	1.062	0.931	0.977	1.211	0.896	0.936	0.847	1.268	0.916	1.156	1	1.013	0.971	1.195	1.108	0.905	1.099	0.847	0.976	1.078	0.982	1.005	0.847	0.895	0.847	1.212	0.897	0.941	1.129	1.058	1.063	0.847	0.946	0.847	1.03	0.847	1.092	0.847	1.09	0.897	0.847	1.062	0.973	0.847	0.912	1.06	1	0.059
Ankle1	1.037	1.056	1	1.039	1.055	1.02	1.101	1	1	1	1	1	1	1	1	1	1	1	1	1	1	1	1	1	1	1.082	1	1	1	1	1	1	1	1	1	1	1.088	1	1	1	1	1	1.069	1.108	1	1.048	1.088	1	1.059	1.077	1	1.034	1	1	1.033	1.042	0.008
Ap4m1	1.037	1.056	1.032	1	1	1.062	1	1.034	1	1	1	1	1	1	1	1	1.048	1	1	1	1	1	1.067	1.054	1.123	1.214	1	1.076	1	1.16	1	1	1	1	1	1.06	1	1	1.124	1.085	1	1	1.138	1	1.091	1	1	1	1.059	1	1.063	1.103	1	1	1.099	1.042	0.009
Apbb1	1.037	1.056	1.065	1	1	1.037	1.05	1.034	1	1	1	1	1	1	1	1	1.048	1.179	1	1	1	1	1	1.054	1	1.082	1	1.076	1	1	1	1.084	1.057	1	1	1	1.055	1	1	1	1	1	1.069	1	1.183	1	1.088	1.143	1	1.155	1	1.069	1.063	1.078	1	1	0.014
Aplp1	1.037	1	1.032	1.039	1	1.037	1	1.034	1	1	1	1	1	1	1	1	1	1.041	1.18	1.12	1	1	1	1	1	1.082	1.168	1	1	1	1	1.084	1.114	1	1.186	1	1.111	1	1.124	1.085	1.147	1	1.069	1	1	1.095	1	1	1	1	1.063	1	1	1	1.033	1.042	0.008
Apol7a	1.037	1.056	1.13	1.039	1	1.049	1	1.034	1.059	1.084	1	1	1	1	1	1	1.048	1	1	1	1.097	1	1	1	1.068	1.333	1	1	1.136	1.16	1.093	1	1.057	1	1	1	1	1	1	1	1.147	1	1	1.108	1	1	1.14	1.143	1	1	1	1	1.063	1.156	1	1	0.016
Arg2	1.037	1.089	1.065	1	1.018	1.025	1	1.138	1.238	1.084	1	1	1.227	1.093	1.106	1	1.274	1.041	1.09	1.12	1	1.036	1	1.108	1.138	1	1	1	1	1	1	1	1	1	1	1	1	1	1	1	1	1.118	1	1	1	1	1	1.071	1	1	1	1	1	1	1	1	0.009
Arhgap28	1.037	1.056	1.097	1.039	1	1.044	1.05	1	1	1	1	1.076	1	1	1	1	1.048	1.082	1	1	1	1.036	1	1.07	1.034	1.165	1	1	1	1	1.093	1	1	1	1.092	1	1	1	1	1	1	1	1	1	1	1.048	1	1	1	1	1	1	1	1.078	1	1.042	0.019
Arhgap32	1.037	1	1	1	1	1.037	1.05	1	1	1	1	1	1	1	1	1	1.097	1	1.09	1.095	1.196	1	1	1.027	1	1	1	1.076	1	1	1	1	1	1	1	1	1	1	1	1.085	1	1	1	1	1.091	1	1.088	1	1.03	1	1	1	1	1	1	1.042	0.009
Arhgap44	1.037	1	1.032	1	1	1.012	1	1	1	1	1	1	1	1	1.106	1	1.146	1	1	1	1	1.036	1	1.042	1	1	1	1	1	1	1	1	1	1	1	1	1	1.185	1	1	1	1	1	1	1.183	1	1	1	1	1	1	1	1	1	1	1	0.008
Arl10	1.037	1	1	1	1	1.037	1	1	1	1.133	1.05	1	1	1	1.106	1	1.048	1	1	1.06	1	1	1.067	1	1	1	1	1	1	1	1	1	1	1	1	1	1.055	1	1	1	1	1	1	1	1	1	1	1	1	1	1	1	1	1	1	1	0.003
Armcx5	1.037	1.056	1.032	1.078	1	1.094	1	1.069	1	1	1.129	1.038	1.148	1.059	1	1	1	1.208	1.09	1	1	1.073	1	1.027	1	1	1.439	1.076	1	1	1	1	1.114	1.114	1	1.18	1	1	1	1.085	1	1.118	1	1.108	1.091	1	1	1	1	1	1	1.124	1	1	1.066	1.042	0.016
Arrdc2	1.037	1.056	1.065	1.078	1	1.049	1	1	1	1	1	1	1	1	1	1	1.048	1	1	1.181	1	1	1	1.081	1.068	1.082	1.168	1	1	1.16	1.093	1.084	1	1	1.241	1.06	1.055	1.185	1.124	1	1.234	1	1	1	1	1.048	1.088	1	1	1	1.063	1	1	1.078	1	1.083	0.013
Asap3	1.037	1.056	1	1	1	1	1.05	1.034	1	1	1	1	1.049	1	1	1	1	1	1	1	1	1.058	1.067	1.027	1	1	1	1	1	1	1	1	1.057	1	1	1	1	1	1.25	1	1	1	1.069	1	1.091	1	1	1	1	1	1	1	1	1	1	1	0.007
Atp1a3	1.037	1.091	1.024	1.229	0.967	1.014	0.98	1.114	1.1	1.012	1.121	1.004	1.164	1.099	1.131	1.095	1.162	1.01	1.101	0.933	1.305	1.056	0.996	1.086	1.029	0.933	0.933	0.933	0.933	0.933	0.933	1.012	1.093	0.933	1.019	0.933	0.933	1.019	0.933	1.012	1.21	0.933	0.933	0.933	1.018	0.933	0.933	0.933	0.933	0.933	0.992	0.933	0.933	0.933	0.964	0.933	0.021
Atp6v0d2	1.037	1.056	1.713	1	1.018	1.037	1	1	1	1.133	1	1	1	1	1	1	1	1	1.09	1	1	1	1	1	1	1	1	1	1	1	1	1	1	1	1	1	1	1	1	1	1.147	1	1	1.171	1	1	1	1	1.047	1	1	1	1.063	1	1	1.042	0.011
Atp7a	1.037	1.112	1.051	1.039	1.148	1.292	1.152	1.034	1	1	1.05	1.153	1.049	1	1	1.174	1.048	1.173	1	1.06	1.097	1.036	1.134	1.152	1.208	1	1.168	1	1	1	1	1	1.114	1	1	1.06	1	1	1.25	1	1.296	1	1.069	1	1	1.048	1	1	1	1	1	1	1	1	1	1	0.018
Avil	1.037	1	1	1	1	1.025	1	1	1	1	1	1	1	1	1	1	1.048	1	1.09	1	1	1	1.067	1	1.034	1.082	1	1.076	1	1.16	1	1	1	1	1	1	1	1	1	1	1	1	1.069	1	1	1	1	1.071	1	1.077	1	1.034	1.063	1	1.972	1.125	0.013
B4galt2	1.037	1	1.169	1	1.018	1	1	1	1	1.084	1	1	1	1	1	1	1.048	1	1	1	1	1.147	1.067	1	1.068	1.082	1.338	1.076	1	1	1	1.084	1.057	1	1.431	1.06	1.055	1	1	1	1	1	1	1.108	1.091	1	1	1.143	1.03	1	1	1.034	1.063	1	1	1.042	0.03
BC022687	1.037	1	1.032	1	1.018	1.037	1	1	1	1	1.05	1.038	1	1	1	1	1	1	1.09	1.06	1	1.073	1	1	1.034	1	1	1	1.136	1	1	1	1	1	1.092	1.06	1	1	1.124	1	1	1	1	1.108	1	1	1.088	1	1	1	1	1	1	1	1.066	1.042	0.008
BC024978	1.037	1	1	1.039	1.066	1.025	1	1.104	1	1	1.05	1.038	1.049	1.059	1.106	1	1	1	1.09	1.06	1	1	1	1.027	1	1.082	1	1	1	1	1	1	1	1	1	1	1	1	1	1	1	1.118	1	1	1	1.048	1	1.071	1	1	1	1.069	1	1.078	1	1	0.007
BC025920	1.037	1	1.084	1	1	1	1	1	1	1	1	1.038	1.098	1	1	1	1	1	1	1	1	1	1.067	1	1	1	1	1	1	1	1	1	1	1	1	1	1	1	1	1	1.147	1	1	1	1.091	1	1	1	1	1	1	1	1	1	1	1	0.003
BC026585	1.037	1	1	1.039	1.018	1.037	1.101	1.069	1	1.169	1	1.038	1.098	1	1	1	1.048	1	1	1.12	1.097	1.073	1	1.027	1.034	1.082	1	1	1	1	1	1	1	1	1	1	1.055	1	1	1	1	1	1	1	1	1.095	1	1	1.03	1	1	1.069	1	1.156	1.151	1.125	0.008
BC034090	1.037	1	1.108	1.039	1	1.012	1	1.034	1.059	1	1.05	1	1	1	1	1	1.097	1.041	1	1	1	1	1	1	1.034	1	1	1	1	1	1	1	1	1	1	1	1	1	1	1	1	1.236	1	1	1	1	1.088	1	1.047	1	1	1	1	1	1	1	0.008
BC048403	1.037	1.056	1.084	1.039	1.037	1.012	1.05	1.034	1	1.084	1	1	1.049	1.059	1.106	1	1	1.041	1	1	1	1	1.067	1.027	1.034	1	1	1.076	1	1	1.093	1	1	1	1	1	1	1	1.124	1	1	1	1.069	1	1	1	1.088	1	1	1.077	1.063	1.069	1.063	1	1	1.042	0.011
Baiap3	1.037	1	1	1.039	1	1	1.05	1	1	1	1	1	1	1	1	1	1	1.065	1.09	1	1	1	1	1	1	1.082	1.267	1.076	1	1	1	1	1	1.114	1.092	1	1.088	1	1.124	1	1	1	1	1.108	1.091	1.095	1	1.113	1.059	1.155	1.063	1	1	1	1.066	1.042	0.006
Bbc3	1.037	1	1.116	1.039	1.037	1	1.05	1.104	1	1	1	1.038	1	1	1	1.174	1	1.041	1	1	1	1	1	1	1	1	1	1	1	1	1	1	1.057	1	1	1	1	1	1	1.085	1.296	1	1	1	1.091	1	1	1	1.089	1	1.063	1.069	1	1.078	1	1	0.008
Bbs4	1.037	1.056	1.032	1.157	1.073	1.037	1	1.089	1.059	1	1	1.038	1.098	1	1.106	1	1	1.148	1	1	1	1	1	1.07	1.034	1	1	1.076	1	1	1.093	1	1	1	1	1.06	1.055	1	1.124	1	1	1	1.069	1.108	1	1	1	1	1.03	1.077	1	1.124	1.063	1.235	1.066	1	0.016
Bbs5	1.037	1	1.065	1	1.084	1.062	1.05	1.069	1	1.084	1.1	1	1	1.059	1	1	1.126	1.041	1	1	1	1.036	1	1	1.054	1.082	1	1	1.136	1	1	1.22	1.057	1.182	1	1	1	1	1	1	1.147	1.118	1.069	1	1.091	1.095	1	1.071	1	1.155	1	1	1	1.078	1	1.042	0.019
Bcl2l14	1.037	1.056	1	1.039	1	1	1	1	1	1	1	1	1	1	1	1	1.048	1	1	1	1	1	1	1	1	1	1	1	1	1	1	1	1.057	1	1	1	1	1	1	1	1	1	1	1	1	1	1	1	1	1	1	1	1	2.335	1	1	0.005
Bcl6b	1.037	1	1	1.039	1	1.012	1	1	1	1	1	1	1	1	1	1	1	1.065	1	1.06	1	1	1	1	1.034	1.165	1	1	1	1	1	1	1	1.114	1.092	1	1	1	1	1	1	1	1	1.108	1	1	1	1.071	1.03	1.077	1	1.034	1	1	1	1	0.007
Bend3	1.037	1.056	1.189	1.14	1.037	1.074	1.05	1.069	1	1	1	1	1.049	1	1	1	1.126	1	1	1.095	1	1	1	1.054	1	1.082	1	1	1.136	1	1.148	1	1.147	1	1	1	1	1	1	1.085	1	1	1.069	1	1	1.048	1	1	1.059	1.281	1.063	1.034	1.063	1.078	1	1.083	0.018
Bicc1	1.037	1.056	1.032	1	1.018	1.012	1	1.069	1.138	1	1	1	1.049	1.059	1	1	1	1.041	1	1.06	1	1	1.067	1	1.034	1	1	1.076	1	1	1	1	1	1	1	1	1	1	1	1	1	1	1	1	1	1	1	1	1	1	1	1	1	1	1	1	0.004
Brf2	1.037	1	1.065	1	1.037	1.025	1	1.034	1.059	1	1.1	1.176	1	1.059	1	1.53	1.048	1	1	1	1	1	1.067	1.081	1.068	1.165	1.168	1	1	1	1	1	1	1	1	1	1.055	1	1	1	1.147	1.118	1	1	1	1.048	1.088	1	1	1.077	1	1.034	1.253	1	1.165	1.042	0.016
Bsn	1.037	1	1.032	1	1.018	1	1.05	1.034	1.059	1	1.05	1	1	1	1.106	1	1	1.041	1.09	1	1.097	1.036	1	1.027	1	1	1	1	1	1	1.093	1	1.057	1	1	1.06	1.055	1.092	1.124	1.085	1	1	1	1	1	1.048	1	1	1.059	1.077	1	1.034	1	1	1.033	1	0.014
Btbd11	1.037	1	1.084	1	1.029	1.025	1	1	1	1	1	1.115	1	1.118	1	1	1.048	1	1	1	1	1	1	1.054	1	1.468	1	1	1	1	1.093	1	1.057	1.114	1	1.06	1	1	1	1.256	1	1.118	1.069	1.108	1.091	1.123	1.088	1.071	1	1.155	1.063	1	1.126	1	1.033	1.083	0.021
C030034I22Rik	1.037	1.056	1.032	1	1.018	1	1	1.034	1	1	1	1	1	1	1	1	1.077	1.041	1	1	1	1	1.067	1	1	1	1.168	1	1	1	1	1	1	1	1.092	1.06	1.055	1	1	1	1	1	1	1.108	1	1	1	1	1	1.077	1	1.034	1	1.123	1.033	1	0.005
C230036H16Rik	1.037	1	1.065	1.062	1.018	1	1	1	1	1	1	1	1	1.118	1	1	1	1	1	1.06	1	1.036	1	1	1	1	1	1.076	1	1	1	1	1	1	1	1	1	1	1.124	1	1	1	1	1.108	1	1	1	1	1	1	1	1.034	1	1	1	1	0.006
C2cd2	1.037	1.056	1.141	1.039	1.018	1.1	1	1	1	1	1	1.038	1.049	1	1.106	1	1	1.166	1	1	1	1	1.067	1.081	1.158	1.131	1	1	1	1	1	1	1.057	1	1	1.06	1.055	1	1.124	1	1	1	1	1	1.275	1	1.229	1	1.03	1.077	1.1	1.034	1.099	1	1	1.167	0.015
C330018D20Rik	1.037	1	1.097	1	1.114	1.062	1	1	1.059	1.084	1	1.076	1	1	1.106	1	1.048	1.041	1	1	1.097	1	1.134	1.081	1.034	1	1	1	1	1	1	1	1.057	1.114	1	1	1.111	1	1	1.085	1	1	1.178	1	1.145	1.048	1.088	1	1	1.077	1.063	1.034	1.189	1	1	1.108	0.012
Cab39l	1.037	0.905	0.979	1.083	1.038	0.996	0.892	0.881	1.251	1.01	0.976	1.032	1.123	0.958	0.856	1.126	1.025	1.064	0.843	1.01	1.004	1.169	0.931	0.978	1.006	1.203	1.304	0.952	0.986	1.28	0.992	1.038	0.906	1.279	0.991	1.112	1.094	0.845	0.967	0.972	0.888	0.865	0.989	0.774	0.915	1.02	1.05	1.053	0.95	0.955	0.971	1.155	0.969	1.311	1.117	1.055	0.085
Cacna1c	1.037	1	1.032	1	1.018	1.012	1	1	1.059	1	1	1	1.098	1	1	1	1	1	1	1.181	1	1	1	1	1.138	1	1	1.076	1	1	1	1	1	1	1.092	1	1	1	1.124	1	1	1	1	1.108	1	1	1.088	1	1	1	1.126	1	1	1.078	1.033	1	0.01
Cacna1d	1.037	1.056	1	1.039	1.092	1.266	1.05	1.034	1	1	1	1.137	1	1	1	1	1.097	1.041	1	1.12	1.097	1.073	1.106	1.081	1.158	1	1	1.076	1	1	1	1	1	1	1	1	1	1	1	1	1.147	1	1	1	1	1	1	1	1	1	1.063	1	1	1.078	1	1	0.012
Camkk1	1.037	1	1.084	1	1	1.012	1	1.034	1.094	1	1.05	1	1	1	1	1	1	1.041	1.18	1.095	1	1	1.067	1	1.034	1.249	1	1	1.136	1	1.093	1	1	1	1	1	1.055	1	1.25	1	1.234	1.118	1	1.108	1.091	1.123	1.088	1.071	1.03	1	1	1.034	1	1	1.033	1.042	0.012
Ccbl2	1.037	1	1.032	1.039	1.055	1.037	1.204	1.069	1	1	1	1	1.049	1.059	1.212	1	1	1.082	1	1	1.097	1.095	1	1	1.034	1	1	1.076	1	1	1	1	1	1	1.092	1.12	1	1	1	1	1	1	1.069	1.216	1	1	1.088	1	1	1.077	1.063	1	1	1	1.033	1.042	0.012
Ccdc138	1.037	1	1	1	1.018	1	1	1.034	1	1	1	1	1.098	1.059	1	1	1	1	1	1	1	1.036	1	1	1	1	1	1.076	1	1	1	1	1	1	1	1.06	1	1	1	1.085	1	1.118	1	1	1	1	1	1	1.03	1	1	1.069	1	1	1	1.083	0.004
Ccdc141	1.037	1.056	1.051	1	1	1.012	1	1	1	1	1	1	1.049	1	1	1	1	1	1	1	1	1	1	1	1	1.082	1	1	1	1	1.187	1	1	1	1.147	1	1	1	1	1	1	1	1	1	1	1	1	1	1	1	1	1	1.063	1	1.033	1.066	0.005
Ccdc59	1.037	1	1.083	0.982	0.915	0.877	1	0.908	0.932	1.13	0.768	0.959	1.107	1.106	0.772	0.819	1.102	0.95	0.824	1.158	0.876	0.921	1.035	1.128	0.973	0.906	1.055	0.913	0.889	1.155	1.273	1.156	1.127	1.189	1.227	1.214	1.193	0.959	1.652	1.071	0.801	0.863	1.071	0.894	1.021	0.969	0.984	0.958	0.87	1.039	1.179	1.021	1.01	1.155	0.921	0.934	0.137
Ccdc73	1.037	1	1	1	1	1.025	1	1.034	1	1.084	1	1	1	1	1	1.174	1	1	1	1	1	1.073	1	1	1.068	1	1	1	1	1	1	1	1	1	1.092	1.06	1	1	1	1.22	1	1	1	1	1	1	1	1	1.03	1	1	1	1	1.156	1	1	0.005
Ccdc74a	1.037	1	1.065	1.039	1	1	1	1	1	1	1	1.038	1	1	1.106	1	1	1	1	1	1	1	1	1	1.079	1	1	1	1	1	1	1	1	1	1	1	1	1	1	1	1	1	1	1.171	1	1	1.088	1	1	1	1	1	1	1	1	1	0.005
Ccdc79	1.037	1	1.032	1	1.073	1.025	1	1	1	1	1	1.038	1.049	1	1	1	1	1	1	1	1	1	1	1	1	1	1	1	1	1.16	1	1.084	1.057	1.114	1	1	1	1	1	1	1	1.118	1	1.108	1	1	1	1	1.119	1	1	1	1	1	1.033	1.083	0.007
Ccdc80	1.037	1	1.174	1.039	1.018	1.025	1	1.034	1.059	1	1.05	1	1	1	1	1	1	1.208	1.09	1.12	1	1.116	1	1.085	1.068	1	1.168	1	1	1	1	1.197	1	1	1	1.12	1.055	1.334	1.376	1	1	1	1	1	1.237	1	1	1	1	1	1	1	1.063	1.078	1.033	1.042	0.023
Ccdc94	1.037	1	1.065	1.078	1.055	1.032	1	1.104	1.094	1.084	1	1.038	1	1	1	1	1	1.082	1	1	1.097	1	1	1	1	1	1	1	1	1	1	1	1	1	1	1.06	1.055	1	1	1.085	1.234	1	1	1.108	1	1.048	1	1.071	1.03	1	1	1.069	1	1	1.033	1	0.01
Ccl27a	1.037	1	1.051	1	1	1.025	1	1	1	1	1.129	1	1.049	1	1	1	1.048	1	1	1.06	1	1.073	1.067	1	1	1	1	1	1	1	1	1	1	1	1	1	1	1	1	1	1	1	1.178	1	1.091	1.143	1	1.071	1.03	1	1.063	1	1	1.078	1	1.042	0.012
Ccnj	1.037	1	1.032	1	1.018	1.025	1	1	1.059	1.084	1.05	1	1.049	1	1.106	1	1	1	1	1.06	1	1	1	1	1	1	1	1.076	1	1	1	1	1	1.114	1.092	1	1.055	1	1	1	1	1.118	1.069	1	1	1	1	1	1.03	1	1.063	1	1	1	1.033	1.042	0.005
Ccr4	1.037	1	1	1	1	1	1	1	1	1	1	1	1	1	1	1	1	1	1	1	1	1	1	1	1	1	1	1	1	1	1	1.17	1.057	1	1	1	1.111	1	1	1.256	1	1	1	1.108	1	1	1	1	1	1	1	1	1	1	1	1	0.003
Cd207	1.037	1	1.091	1	1.018	1.02	1.05	1	1	1	1.05	1	1	1	1	1	1	1	1	1	1	1	1	1	1	1	1	1	1	1	1	1	1	1	1	1	1	1	1	1	1	1	1	1	1.091	1	1	1	1	1	1	1	1	1.078	1.033	1	0.003
Cdc42bpg	1.037	1	1.15	1.157	1.037	1.025	1.05	1	1	1	1.1	1	1.049	1	1	1	1	1.041	1	1	1	1	1	1.081	1.034	1	1	1.121	1	1	1.093	1.17	1.171	1.23	1	1.12	1	1	1	1	1	1	1.069	1	1	1.048	1	1	1	1.155	1.19	1.034	1.126	1	1.066	1.083	0.018
Cdh5	1.037	1	1.091	1.039	1.037	1.025	1.05	1.034	1	1	1	1	1	1	1	1	1	1	1.09	1	1	1	1	1	1.068	1	1	1	1	1	1	1	1.057	1	1	1.06	1.055	1	1	1	1	1	1	1	1	1	1	1	1	1	1	1	1	1	1	1.042	0.005
Cdr2l	1.037	0.933	1.261	0.969	1.029	1.028	0.933	1.062	0.988	1.012	1.026	1.004	0.979	0.933	0.933	0.933	0.978	1.088	1.017	0.933	1.078	1.07	0.996	1.06	1.029	1.055	0.933	1.147	1.188	1.082	1.108	0.933	0.986	1.04	1.106	0.933	1.067	0.933	0.933	0.933	0.933	1.154	0.933	0.933	1.018	0.978	0.933	0.933	1.044	1.005	0.933	0.965	0.933	0.933	1.087	1.089	0.056
Cds1	1.037	1.112	1.032	1.101	1.047	1.062	1.152	1.069	1.059	1	1.05	1.115	1.049	1	1.106	1	1.175	1.041	1	1	1.196	1.058	1.067	1.054	1.123	1	1	1	1	1	1	1	1	1	1	1	1	1.092	1	1	1	1	1	1	1	1	1.088	1.143	1	1.123	1	1	1	1	1	1	0.01
Cecr5	1.037	1	1.032	1	1	1.032	1.05	1	1.059	1	1	1	1	1	1	1	1	1	1	1	1	1	1	1	1	1	1	1	1.136	1	1	1	1	1	1	1.06	1	1	1.124	1	1	1	1.069	1.108	1	1.048	1.088	1	1	1	1.1	1.069	1	1	1	1.042	0.004
Cep55	1.037	1.038	1.099	0.946	1.17	1.01	0.932	0.876	0.847	0.96	0.974	0.963	0.888	1.027	0.847	1.296	0.97	0.987	0.923	0.847	0.847	0.989	0.994	0.999	0.875	1.129	0.989	1.041	0.962	1.259	1.166	1.033	0.943	0.847	1.084	1.519	0.893	0.847	1.014	1.18	1.429	1.148	0.939	1.03	1.001	1.033	1.117	1.35	1.555	0.978	1.126	1.023	0.953	0.912	1.072	1.03	0.071
Chn1	1.037	1.056	1.065	1	1	1.012	1	1.034	1	1.084	1	1	1	1	1	1	1	1.082	1.09	1.06	1	1.036	1	1.042	1	1	1.168	1.076	1	1	1	1	1	1	1	1.06	1	1	1	1	1	1	1.069	1	1	1	1.177	1	1	1	1	1	1	1	1	1	0.014
Cmah	1.037	1	1	1	1.018	1	1	1	1	1	1.05	1	1	1	1	1	1	1	1	1.06	1.097	1.036	1	1	1	1	1	1	1.136	1	1	1.084	1	1	1.092	1.12	1.111	1	1	1	1	1	1.069	1	1	1.048	1.14	1.215	1.03	1.077	1	1.089	1.099	1.078	1	1	0.007
Col18a1	1.037	1.056	1.372	1.078	1.037	1.096	1	1	1	1	1.05	1	1	1	1	1	1	1	1	1.06	1.097	1	1.067	1.054	1.068	1.298	1	1.229	1.136	1	1	1	1.147	1.114	1.092	1	1.055	1	1	1	1	1	1	1.108	1	1.048	1	1	1	1	1	1.034	1.099	1	1.033	1	0.021
Cox5b	1.037	1.063	0.82	1.061	0.912	0.655	1.033	0.96	1.088	1.131	0.77	0.945	0.879	0.698	1.082	1.059	0.918	0.975	0.995	0.811	1.018	0.89	0.875	0.788	0.961	1.038	0.85	0.955	0.802	1.044	0.598	1.058	0.789	1.103	0.728	1.027	0.922	1.005	0.9	0.884	1.119	1.186	1.102	0.988	0.881	1.277	1.182	0.943	1.255	1.373	1.199	1.439	1.248	1.011	1.016	1.229	0.498
Cox6b2	1.037	1.056	1	1	1	1.037	1	1	1	1	1	1	1	1	1	1	1	1.041	1	1.12	1	1	1	1.027	1.034	1	1	1	1	1	1	1	1.09	1	1	1	1.055	1	1	1	1	1	1	1	1	1	1	1	1.03	1	1	1	1	1	1	1	0.003
Cpeb3	1.037	1	1.032	1	1.018	1.012	1	1	1	1.084	1.05	1	1	1.059	1.106	1	1	1	1	1	1	1	1	1.027	1.034	1	1	1	1	1	1.093	1	1	1	1	1	1	1	1	1	1	1	1.069	1	1	1.048	1.088	1	1	1	1	1.034	1	1	1.033	1	0.004
Crim1	1.037	1	1.032	1.039	1.047	1.069	1	1	1	1	1.05	1	1	1	1	1	1	1	1	1	1.097	1	1	1.054	1.068	1.192	1.168	1	1	1	1	1	1	1	1	1	1.111	1	1	1.134	1.147	1	1.138	1.326	1.183	1.095	1	1.071	1	1.077	1.063	1	1.126	1.078	1.099	1.125	0.017
Crlf1	1.037	1	1.032	1	1	1	1	1	1	1.084	1	1	1	1	1	1	1	1	1	1	1.097	1.073	1	1	1	1.214	1	1.076	1.136	1.16	1	1.084	1.057	1	1	1	1	1.092	1	1	1.147	1	1	1	1	1	1	1	1	1	1	1	1.063	1.078	1.033	1	0.009
Crocc	1.037	1.056	1	1	1	1.025	1	1	1.059	1	1.05	1	1	1	1	1	1.048	1.041	1	1	1.255	1.036	1.067	1.027	1	1.082	1.168	1	1	1.322	1.093	1	1	1	1	1	1	1	1.124	1	1.147	1	1	1	1.091	1	1.266	1	1	1.077	1.126	1.034	1.063	1	1.033	1	0.007
Ctsk	1.037	1.112	2.032	1	1	1.025	1	1	1	1	1.05	1	1	1	1	1	1.048	1.041	1.09	1.06	1	1.11	1	1	1	1	1	1	1	1	1	1	1	1	1	1	1	1	1	1	1	1	1	1	1	1	1	1	1.03	1	1	1	1.063	1	1.033	1	0.037
Cuedc1	1.037	1.089	1.032	1	1	1.012	1	1	1	1.218	1	1	1	1	1	1	1	1.082	1	1	1	1	1	1.054	1	1.082	1	1	1.136	1	1.093	1	1	1	1.147	1.06	1.055	1	1.376	1	1	1.118	1	1	1.091	1	1.177	1	1	1.077	1	1	1.063	1	1	1	0.011
Cxcl3	1.037	1	1	1	1	1.032	1.05	1.342	1	1	1.05	1	1	1.059	1.212	1.174	2.529	1.19	1	1	1	1.073	1.067	1	1	1.214	1	1	1	1	1	1	1	1	1	1	1	1	1	1	1.147	1.118	1	1	1	1.048	1	1	1	1	1	1	1	1	1.033	1	0.02
Cxxc5	1.037	1.056	1.15	1.039	1	1.025	1	1	1	1	1	1.038	1	1	1	1	1	1.082	1.09	1.06	1	1	1	1	1	1.131	1	1.076	1.136	1	1	1	1	1	1.092	1	1	1.092	1	1	1.147	1	1.069	1.108	1.091	1.095	1.177	1.185	1.089	1.314	1.19	1.054	1	1	1.165	1.633	0.014
Cyp2r1	1.037	1	1	1	1.055	1.012	1.05	1	1	1	1.05	1	1	1	1	1	1	1.041	1	1	1	1	1	1.027	1	1	1	1	1	1	1	1	1	1	1	1.12	1	1	1	1	1	1	1	1	1	1	1	1	1	1	1	1.034	1.063	1	1.033	1	0.003
D6Mm5e	1.037	1.056	1.032	1.039	1.018	1.012	1.05	1.034	1	1.084	1	1.038	1	1.059	1	1	1	1.041	1	1	1.097	1	1	1	1.034	1	1	1	1	1	1.187	1	1	1.114	1	1.12	1	1	1	1	1	1	1	1	1	1	1.088	1	1	1.077	1.1	1.034	1	1	1.033	1.042	0.01
D730003I15Rik	1.037	1	1.097	1	1.018	1.012	1	1	1	1	1	1	1	1	1	1	1.048	1	1	1	1	1	1	1.027	1	1	1	1	1	1	1	1	1.057	1	1	1	1.111	1	1	1	1	1	1.069	1	1	1	1	1	1	1.077	1	1.103	1	1	1	1	0.008
D930016D06Rik	1.037	1	1.051	1.078	1.029	1.114	1	1.034	1	1	1	1	1	1	1	1.174	1.077	1.082	1.365	1.12	1.097	1	1.203	1.081	1.034	1	1.168	1	1.136	1	1.282	1	1	1	1	1	1	1	1	1	1	1	1.178	1.108	1	1.048	1.177	1	1	1	1	1.034	1.063	1	1.099	1.083	0.017
Dab2ip	1.037	1	1.097	1	1.018	1.049	1	1	1.059	1	1	1	1	1.059	1	1	1.097	1	1.09	1.06	1.196	1	1.067	1.027	1.143	1	1	1.121	1	1	1.093	1	1.057	1	1	1.06	1.144	1	1	1	1	1	1.069	1	1.091	1.048	1.088	1	1.03	1	1	1.054	1	1	1.099	1.125	0.019
Dand5	1.037	1.056	1.097	1	1.018	1.057	1	1.034	1	1	1	1	1	1	1	1	1	1.041	1	1	1	1.036	1.106	1.027	1.034	1.082	1	1.076	1.136	1	1.093	1	1	1	1	1.06	1.144	1	1.124	1.134	1	1.118	1	1	1	1	1	1.071	1	1.077	1.063	1.034	1.126	1	1.066	1.083	0.015
Dapl1	1.037	1	1	1	1	1.012	1	1	1	1	1	1	1	1.059	1	1	1	1	1.09	1	1.155	1	1	1	1	1.082	1	1	1	1	1	1	1	1	1	1	1	1.092	1	1.085	1.688	1	1.069	1	1	1.172	1	1.446	1.407	1.234	1.423	1.124	1.063	1	1.076	1.042	0.012
Ddr1	1.037	1.056	1	1	1	1.012	1.08	1	1	1	1	1.038	1	1	1.106	1	1.048	1.082	1	1	1	1.036	1	1	1	1	1.168	1	1	1.16	1.093	1.084	1.057	1	1.186	1.095	1	1.092	1.124	1	1	1	1	1	1.091	1	1	1	1.059	1.077	1.164	1	1	1	1	1	0.017
Depdc7	1.037	1	1	1	1.055	1.025	1	1	1	1	1	1.038	1	1	1	1	1	1	1	1.06	1.097	1	1.067	1.027	1.103	1.082	1	1	1	1	1	1	1	1	1	1	1	1	1	1	1	1	1	1	1	1	1	1	1	1	1.1	1.034	1	1.078	1	1	0.004
Dgat2	1.037	1.456	1	1.039	1	1.032	1	1.034	1	1.304	1.1	1.076	1	1	1	1	1.195	1	1	1.243	1	1.073	1	1.054	1.034	1	1	1	1	1	1.148	1.084	1	1.23	1	1	1.111	1	1	1	1	1	1	1	1	1	1	1	1	1	1	1	1.063	1.078	1	1	0.013
Dhrs9	1.037	1	1	1	1.018	1.044	1.05	1	1.059	1	1.129	1	1	1	1.275	1	1.097	1	1.18	1	1	1.036	1	1.027	1	1	1	1.076	1	1	1	1	1.057	1	1	1	1	1.146	1	1	1	1	1	1	1	1	1	1.071	1	1	1	1	1.063	1.078	1	1	0.008
Dnajc11	1.037	1.233	1.059	0.965	1.047	1.105	0.975	1.04	1.027	1.295	1.024	0.879	0.912	0.846	0.846	0.846	1.054	1.167	0.999	1.052	1.012	0.939	0.903	1.084	1.167	0.916	0.989	1.239	0.961	0.846	0.925	0.99	0.991	0.943	0.846	1.029	0.94	0.846	0.846	1.063	1.353	0.846	1.116	1.03	1.001	1.207	0.921	1.286	1.235	0.978	1.007	0.951	0.899	1.112	0.946	1.024	0.071
Dnajc27	1.037	1	1.032	1.039	1.055	1.044	1	1	1	1	1.05	1	1	1	1	1.174	1	1	1	1.12	1.097	1	1	1.07	1.034	1	1	1	1	1	1	1.084	1	1.114	1	1.06	1	1.092	1	1.085	1.147	1	1	1	1	1	1	1	1	1	1	1	1	1	1	1	0.007
Dock6	1.037	1	1.084	1.039	1.058	1.049	1.101	1.069	1	1.084	1	1	1	1	1	1	1.048	1	1	1	1	1	1.067	1	1	1	1	1	1	1.16	1.093	1	1	1	1	1.06	1	1	1	1.085	1	1.118	1.069	1	1	1	1	1.071	1	1	1	1.034	1	1.156	1	1.042	0.009
Dpep3	1.037	1.056	1	1	1	1	1.08	1	1	1.084	1	1	1.049	1	1.106	1	1	1	1	1.06	1	1.036	1.134	1	1	1	1	1	1	1	1	1	1	1	1	1	1	1	1	1	1	1	1	1	1	1	1	1	1	1	1	1	1	1	1	1	0.002
Dpys	1.037	1	1	1	1.037	1	1.101	1	1	1.084	1.05	1	1	1	1	1.174	1	1.041	1	1	1	1.073	1	1	1	1	1	1	1	1	1	1	1	1	1	1	1	1	1	1	1	1.118	1	1	1	1	1	1	1	1	1	1.034	1	1	1.033	1.042	0.004
E130307A14Rik	1.037	1	1.032	1	1.018	1.025	1.05	1	1	1.084	1	1	1	1	1	1	1	1.041	1	1	1	1.036	1.067	1	1	1	1	1.076	1	1	1	1	1	1	1	1.06	1	1	1	1	1	1	1	1.108	1	1	1	1	1.137	1	1	1	1	1.078	1.066	1	0.007
E230001N04Rik	1.037	1	1	1	1	1	1	1	1	1	1.05	1	1	1	1	1	1	1	1	1	1	1	1	1.027	1.068	1	1.267	1	1	1	1.093	1	1	1	1	1	1	1	1	1	1	1	1	1	1	1.075	1	1	1	1	1	1	1	1	1	1	0.002
E230008N13Rik	1.037	1.112	1	1	1.084	1	1	1	1.119	1.084	1.129	1	1.098	1.059	1	1	1	1.041	1	1.06	1	1	1	1	1.054	1	1	1	1	1.16	1	1	1.057	1	1	1	1	1	1	1	1	1	1	1	1	1	1	1.071	1.03	1.077	1	1	1	1	1	1	0.005
E230016M11Rik	1.037	1.056	1	1	1	1	1	1	1	1	1	1	1	1	1	1	1.048	1	1	1.06	1	1	1.067	1	1	1	1.168	1	1	1	1	1	1	1	1	1	1.111	1.092	1	1	1	1	1.069	1	1	1	1	1	1	1.077	1.063	1	1	1	1	1	0.004
Echdc3	1.037	1	1.051	1.039	1.037	1.025	1	1.069	1	1	1	1	1.049	1	1	1	1.048	1	1	1	1.097	1	1	1.054	1.034	1.165	1	1	1.136	1	1.093	1	1.09	1	1.092	1	1	1.185	1	1.085	1	1	1	1	1	1	1	1	1.03	1	1.063	1.089	1	1	1	1.083	0.02
Edil3	1.037	1.056	1.032	1.078	1	1.025	1.101	1	1.059	1	1	1	1.049	1.118	1	1	1	1.041	1	1.095	1	1	1.106	1	1	1	1	1	1	1	1.093	1	1	1	1	1.06	1	1	1	1	1.296	1	1	1	1	1	1.088	1	1.03	1	1.063	1.034	1	1.123	1.033	1	0.01
Ednrb	1.037	1	1.091	1	1	1	1	1	1	1	1	1	1	1	1	1	1	1	1	1	1	1	1	1	1	1.131	1.168	1.076	1	1.16	1	1	1	1.114	1.092	1.12	1	1	1	1	1	1	1	1	1	1	1	1	1	1	1	1	1	1	1	1.042	0.003
Efna1	1.037	1.056	1.065	1	1	1.025	1.05	1.034	1	1	1.05	1	1	1.059	1	1.277	1.048	1	1	1	1	1.036	1	1	1	1	1	1.229	1	1	1.093	1.084	1	1	1.092	1	1	1.092	1	1	1	1	1	1.108	1.091	1	1	1.071	1.03	1	1.063	1	1	1	1	1	0.017
Egfl7	1.037	1.056	1.163	1.039	1.018	1.012	1	1	1	1	1	1	1	1	1	1	1	1.041	1	1.06	1	1	1.067	1	1.054	1	1	1	1	1.16	1	1	1	1	1.092	1.095	1.055	1	1	1	1.234	1	1	1	1	1	1	1	1	1.077	1	1.034	1	1	1	1.108	0.008
Egr2	1.037	1.228	0.968	0.963	0.969	1.07	0.965	1.054	1.224	1.12	1.331	1.051	0.963	0.999	1.237	1.3	1.273	1.123	1.489	1.701	1.249	1.097	0.988	1.029	0.924	1.085	1.285	1.001	0.893	0.893	0.977	1.045	0.893	0.893	1.059	0.893	0.893	1.024	1.116	0.893	0.893	0.999	1.473	0.893	0.975	0.936	0.972	0.957	1.015	1.032	0.95	0.924	0.949	0.963	0.952	1.027	0.042
Ehbp1	1.037	1	1.163	1	1.018	1.012	1	1.034	1.059	1	1.05	1	1	1	1	1	1	1	1.09	1	1.097	1.036	1.067	1.027	1.034	1	1	1	1	1	1	1.084	1	1.23	1.092	1	1.144	1	1	1	1	1	1	1.108	1.091	1	1	1	1	1	1	1.034	1.063	1.078	1	1	0.012
Eif2c4	1.037	1.056	1	1	1.037	1.037	1	1.124	1.119	1	1.21	1.038	1	1	1	1	1	1	1	1	1.097	1.036	1.174	1.042	1.068	1.082	1	1	1	1	1	1	1	1	1	1	1.055	1	1	1	1	1	1	1	1	1	1	1	1	1	1	1	1	1.123	1	1	0.006
Elavl2	1.037	1	1	1	1	1	1	1	1	1.084	1	1	1.049	1	1.106	1	1	1.082	1.142	1	1	1	1	1.027	1	1.082	1	1.076	1	1	1	1	1	1	1.147	1	1	1	1.124	1	1	1	1	1	1	1	1	1	1.03	1	1	1	1	1	1	1	0.008
Enox	1.037	1.056	1.032	1	1.037	1.012	1.05	1	1	1	1	1	1	1	1	1	1	1	1	1.06	1	1	1	1.027	1.034	1.082	1	1.076	1	1	1	1.084	1	1	1.241	1	1	1.146	1	1	1	1	1	1	1	1.048	1	1.071	1.077	1	1	1	1	1.078	1	1	0.005
Ephb4	1.037	1.056	1.163	1	1	1.037	1.05	1	1	1	1	1.038	1	1.118	1	1	1.048	1.041	1	1.12	1	1.147	1	1.027	1.034	1.082	1	1	1	1	1	1.239	1.057	1	1	1	1.088	1.092	1.124	1	1	1	1	1	1	1.095	1	1.071	1.03	1.201	1.126	1.034	1.063	1	1	1.042	0.025
Etl4	1.037	1	1.032	1	1.018	1.012	1.05	1.089	1	1	1	1.06	1	1	1	1	1.146	1.124	1	1	1.155	1.036	1	1.027	1	1.082	1	1.275	1	1	1	1	1	1	1	1	1	1.092	1	1.085	1	1	1	1.108	1	1	1.088	1	1	1	1.063	1.054	1	1	1.033	1.042	0.019
F630111L10Rik	1.037	1	1	1.197	1.018	1	1.05	1.069	1.119	1	1.313	1.076	1.098	1	1.106	1.174	1.048	1	1	1.156	1	1	1.067	1	1.068	1	1	1.076	1	1	1	1	1	1	1	1	1	1	1	1	1	1	1	1	1	1.048	1	1	1.03	1	1	1	1	1	1.066	1	0.007
Fabp4	1.037	1	1.133	1.078	1	1.032	1	1	1.059	1	1	1	1	1	1	1	1	1	1.09	1.06	1	1.036	1.067	1	1.068	1	1.168	1	1	1	1.243	1	1	1	1	1	1.055	1	1	1	1.344	1	1	1	1	1.075	1.088	1	1	1	1	1	1	1.156	1	1	0.01
Fam101b	1.037	1.056	1.065	1.039	1	1.049	1	1	1	1	1	1.038	1	1	1	1	1.048	1	1	1	1	1.073	1.067	1.054	1.103	1.082	1	1.076	1.136	1	1.093	1	1.057	1	1	1	1	1	1	1.085	1	1.306	1.069	1	1.091	1.048	1.088	1	1.089	1.077	1.126	1.034	1	1	1	1.042	0.017
Fam109b	1.037	1	1	1.039	1	1.032	1	1	1	1	1	1	1	1	1	1	1	1	1	1	1	1.058	1	1	1	1	1	1.076	1	1.16	1	1	1.057	1	1	1	1	1	1.124	1	1	1	1	1	1.091	1.048	1	1	1.059	1	1	1	1	1	1	1	0.004
Fam110b	1.037	1	1.13	1	1.018	1	1.05	1	1	1	1	1	1	1	1	1	1.048	1.041	1	1.06	1.097	1	1	1.054	1	1	1	1	1	1	1	1	1	1	1.092	1	1	1	1	1	1	1	1	1	1.183	1	1	1	1	1	1	1	1	1	1	1.042	0.007
Fam116b	1.037	1.056	1	1	1	1	1	1	1	1	1	1.038	1	1.238	1	1	1	1	1	1	1	1.036	1	1	1	1	1	1	1.136	1	1	1	1	1	1.092	1	1	1	1	1.085	1	1.187	1	1	1.091	1	1	1.071	1.077	1	1.063	1.034	1	1	1	1	0.009
Fam129c	1.037	1	1	1	1.018	1.012	1	1	1	1	1	1	1.049	1	1	1	1	1	1	1.06	1	1	1	1	1	1	1	1	1	1	1	1.17	1	1	1.092	1	1.111	1	1	1	1	1	1	1	1	1	1	1	1.03	1	1	1	1	1	1	1	0.004
Fam131a	1.037	1	1.051	1	1.018	1	1	1	1	1	1	1.153	1.049	1	1	1	1.048	1.107	1	1	1	1	1	1.054	1	1	1.168	1	1	1	1.093	1	1	1	1	1.06	1	1	1	1	1	1	1	1	1	1	1	1	1	1	1	1	1	1.078	1	1	0.005
Fam160a2	1.037	1.112	1	1.039	1	1.012	1.05	1	1.119	1	1.05	1.038	1	1	1	1	1.048	1	1.09	1	1	1	1.134	1.054	1	1.165	1	1.076	1.136	1	1.093	1.084	1.057	1.114	1	1	1.167	1.092	1	1	1	1.118	1	1	1	1.048	1	1	1.059	1	1	1	1	1	1.066	1.042	0.014
Fam171b	1.037	1	1.065	1	1	1.02	1	1.034	1	1	1	1	1.078	1	1	1	1	1	1	1.06	1	1.095	1	1	1	1	1	1.076	1	1	1	1.084	1.057	1	1.092	1.06	1.111	1	1	1	1	1	1	1.108	1.091	1	1.088	1	1.03	1	1	1	1	1.235	1	1	0.011
Fam35a	1.037	1.056	1.065	1.039	1	1.037	1	1.138	1.094	1	1.05	1	1	1.118	1	1	1	1	1	1.156	1.097	1.036	1	1.042	1.068	1.082	1.168	1	1	1	1.093	1.084	1	1	1	1.06	1.111	1.092	1.197	1	1	1	1	1	1.091	1	1.266	1	1.119	1	1	1	1	1	1	1	0.015
Fam46b	1.037	1.056	1	1	1	1	1	1	1	1	1.05	1.038	1	1.059	1	1.174	1	1	1	1.06	1	1.036	1	1	1	1	1	1	1	1	1	1.084	1	1	1.147	1.12	1	1	1	1.085	1	1	1.138	1	1	1	1	1	1	1	1	1.034	1	1	1	1	0.009
Fam72a	1.037	1	1	1.078	1.092	1.025	1	1	1	1	1.079	1.076	1	1	1	1	1.048	1.082	1	1	1	1	1	1.027	1	1.082	1	1	1	1	1	1	1	1.114	1	1	1	1.185	1	1	1	1	1.248	1	1.183	1	1	1.143	1.089	1.077	1	1.069	1	1	1	1.167	0.01
Fam84b	1.037	1.056	1	1.078	1.103	1.037	1	1	1.059	1	1	1.137	1	1	1.106	1	1.048	1.065	1	1.06	1.097	1.036	1.067	1.081	1.034	1	1	1.076	1	1	1	1	1	1	1	1	1.055	1	1	1	1	1.118	1	1	1	1.095	1.088	1	1.03	1	1.063	1	1	1	1.066	1	0.009
Fat1	1.037	1.056	1.256	1.039	1	1.082	1	1.034	1	1	1	1	1.049	1.059	1	1	1.097	1.082	1.09	1.06	1.196	1.036	1	1	1.054	1.082	1	1.076	1	1	1	1	1.171	1	1	1	1.055	1	1.197	1	1	1	1	1.108	1	1.048	1	1	1	1	1	1.089	1	1	1	1.066	0.021
Fbl	1.037	1	1	1	1	1.044	1.05	1.069	1.059	1	1	1	1	1.059	1	1.277	1	1.082	1	1	1	1	1.067	1	1	1	1	1	1	1	1	1.084	1.171	1	1	1.06	1.055	1.092	1	1	1.147	1	1.069	1	1	1.048	1	1	1.059	1	1	1	1	1	1.099	1	0.007
Fbxl2	1.037	1	1.097	1	1	1.049	1.101	1	1	1	1	1.038	1	1	1	1	1.097	1.041	1	1.12	1	1.036	1	1.027	1.034	1	1	1.076	1	1	1.148	1	1	1.114	1	1	1.111	1	1	1	1	1	1	1	1	1	1	1	1	1	1.063	1	1.063	1	1.066	1	0.015
Fcna	1.037	1	1	1	1.077	1.12	1	1.089	1	1	1.05	1	1	1	1.106	1	1.048	1	1.09	1	1	1	1	1.054	1.173	1	1	1.121	1	1	1	1	1	1	1	1	1	1	1	1	1	1	1	1	1	1	1	1	1	1	1	1	1	1	1	1	0.007
Fcrl6	1.037	1	1	1	1.018	1	1	1.034	1.059	1	1	1	1	1	1	1	1	1	1.09	1	1	1.036	1	1.054	1	1	1	1.076	1.216	1.16	1.187	1.084	1.057	1.114	1	1.241	1.144	1	1	1	1.147	1	1	1.108	1	1	1.088	1	1	1	1	1.103	1	1	1.512	1	0.011
Fcrlb	1.037	1	1	1	1	1.037	1.08	1.034	1	1	1	1	1	1	1	1	1	1	1	1	1	1.036	1	1.085	1	1	1	1.076	1	1	1	1	1	1	1	1	1	1	1	1	1	1	1	1	1	1	1	1	1	1	1	1	1	1	1	1	0.004
Fgd1	1.037	1.056	1.065	1.062	1.037	1.037	1	1.034	1	1	1	1	1	1.059	1	1	1.146	1	1	1	1	1	1.134	1	1.068	1.082	1.338	1.076	1	1	1.093	1.084	1.171	1	1	1	1	1.092	1.124	1	1	1	1	1	1	1	1.281	1	1.03	1	1.063	1.069	1.063	1	1.066	1.083	0.019
Fgf10	1.037	1.112	1	1	1.018	1.012	1	1.034	1	1	1.05	1	1	1.059	1	1	1.048	1.041	1	1	1	1.036	1	1	1	1	1	1	1	1	1	1	1	1	1	1.06	1	1	1.124	1.085	1	1	1	1	1	1	1	1	1.03	1	1	1	1	1	1.066	1.066	0.012
Fgf7	1.037	1.112	1.065	1	1.029	1.044	1	1	1	1	1.05	1	1	1.059	1	1	1.097	1.041	1.09	1	1	1.073	1	1	1	1	1.168	1	1	1	1	1	1.057	1.114	1	1.06	1	1	1	1	1.147	1.118	1.069	1	1	1	1	1	1.03	1	1.063	1	1	1	1	1	0.016
Flrt3	1.037	1.112	1	1.101	1.029	1.069	1	1.104	1	1	1	1.038	1	1.059	1	1	1.175	1.041	1.09	1.217	1.097	1.073	1.067	1	1	1.082	1	1.076	1	1	1	1	1.057	1	1	1	1	1	1	1	1	1	1	1	1	1	1	1	1.03	1	1	1.034	1.063	1.836	1	1	0.01
Flywch2	1.037	1.056	1	1	1.018	1.02	1	1	1	1	1	1	1	1	1	1	1	1.041	1.234	1	1	1	1	1	1	1	1	1.076	1	1	1.093	1	1	1	1	1.06	1.088	1	1.324	1	1	1	1	1	1	1.048	1	1	1	1	1	1	1	1	1	1	0.004
Fmo5	1.037	1	1	1	1.037	1.025	1	1.089	1	1.084	1.05	1	1	1	1	1	1.048	1	1	1	1	1	1	1	1	1	1	1	1.216	1	1	1	1.057	1	1.147	1.06	1.111	1	1.124	1	1	1.118	1.069	1	1	1	1	1.071	1	1.077	1	1	1	1	1	1.042	0.005
Fndc4	1.037	1	1.065	1	1	1.025	1.08	1.034	1.059	1	1	1	1	1	1.106	1	1	1.041	1	1.06	1	1.11	1	1	1	1.082	1.168	1.076	1.136	1	1	1	1	1	1	1	1.055	1	1.197	1	1	1	1.069	1.108	1	1	1	1	1.03	1.123	1.063	1	1	1.078	1	1.066	0.017
Ftsjd2	1.037	1	1.065	1	1.029	1.037	1	1	1.059	1	1	1	1	1	1	1	1	1.124	1.09	1.12	1	1.073	1.067	1.027	1	1	1	1	1	1	1.148	1	1	1	1	1	1	1	1	1.17	1	1.118	1	1	1	1	1.088	1	1.089	1	1.126	1	1.063	1.078	1.066	1.083	0.012
Fxyd2	1.037	1	1	1	1.018	1.037	1	1	1	1	1	1	1	1	1	1	1	1	1	1	1	1	1.067	1	1.034	1	1	1.076	1	1	1	1	1	1	1	1	1	1	1	1	1	1	1	1	1	1	1	1	1	1	1.063	1	1	1.281	1	1	0.003
Gab3	1.037	1	1.084	1.039	1	1.069	1	1.069	1	1	1.05	1	1.049	1	1	1	1	1.082	1	1	1.097	1	1.134	1.027	1.068	1	1	1	1	1	1	1	1	1.114	1	1	1	1.092	1	1	1	1	1.069	1.216	1	1.048	1	1.071	1.228	1	1.1	1.103	1.099	1	1.185	1.125	0.012
Gata2	1.037	1.056	1.116	1	1.055	1.032	1	1.104	1	1	1	1	1	1	1	1	1.097	1.166	1	1	1.097	1.036	1.203	1	1.034	1	1.168	1.152	1	1	1	1	1	1	1	1.06	1	1	1	1	1	1	1.069	1.108	1	1	1	1	1.03	1.077	1	1	1	1.078	1	1.083	0.02
Gata6	1.037	1	1	1	1	1	1	1.104	1	1	1	1	1	1	1.43	1	1.048	1	1	1	1	1.036	1	1.081	1	1	1.168	1.152	1	1	1	1	1.057	1	1	1	1	1	1.197	1	1.147	1	1	1	1	1	1	1	1	1	1	1	1	1	1	1.108	0.012
Gdap10	1.037	1.112	1.032	1	1.018	1.12	1.05	1.069	1.119	1	1	1	1.049	1.059	1.212	1	1	1.041	1.09	1	1.097	1	1.067	1.027	1.103	1	1	1	1	1	1.187	1	1.057	1	1.092	1.06	1.055	1	1	1	1	1	1	1	1.091	1.048	1.088	1	1	1	1	1	1	1	1	1	0.009
Gemin8	1.037	1	1.065	1	1.018	1.012	1	1.034	1.059	1	1	1.076	1	1	1	1	1	1.082	1	1	1	1	1	1.027	1.088	1.082	1	1.076	1.136	1	1.282	1.084	1.057	1	1.092	1	1.111	1	1	1.085	1	1.118	1.069	1	1.091	1.048	1	1	1.089	1	1.063	1.034	1.126	1	1	1	0.012
Gen1	1.037	1	1	1.078	1.066	1.025	1	1.034	1	1.169	1.05	1	1	1.059	1	1	1.048	1	1	1.06	1	1	1	1	1	1.131	1	1.509	1.136	1	1.187	1.084	1.171	1	1.092	1.06	1.055	1	1	1	1.296	1	1.138	1	1	1	1.088	1	1.149	1.077	1.063	1	1.063	1	1	1.15	0.019
Ggcx	1.037	1	1.15	1.101	1.029	1.02	1	1	1	1	1	1	1	1.059	1	1	1.048	1	1	1	1	1	1.067	1	1.034	1.082	1	1.152	1	1	1.093	1.22	1.057	1.114	1	1.12	1	1.092	1	1.085	1	1	1	1	1	1	1	1	1.047	1.077	1	1.034	1	1.078	1.066	1.042	0.015
Ggt5	1.037	1.056	1	1	1.018	1.037	1.05	1	1	1.084	1	1	1	1	1	1	1	1	1	1	1	1	1.067	1.027	1.103	1	1	1	1	1	1	1	1	1	1	1	1	1	1	1	1	1	1	1	1	1	1	1	1	1	1	1	1	1	1	1	0.003
Glis3	1.037	1.056	1.084	1.039	1	1.049	1	1	1.059	1	1.05	1.038	1	1.059	1.106	1	1	1	1.09	1.12	1.097	1.036	1	1.081	1.034	1.131	1	1.152	1	1	1	1	1	1	1	1	1	1.092	1	1.17	1	1	1	1	1	1.048	1	1.143	1.03	1	1.063	1.034	1.063	1	1	1	0.014
Gm10020	1.037	1	1.097	1	1	1	1	1.069	1.059	1	1	1.038	1	1	1	1	1	1.041	1	1.06	1	1.036	1	1.027	1	1.082	1	1	1.136	1	1	1	1	1	1	1.06	1.055	1	1.124	1	1.447	1	1.069	1	1	1	1.088	1.143	1	1.077	1.063	1	1.099	1	1.033	1.083	0.007
Gm10045	1.037	1	1.032	1.039	1	1.012	1	1	1	1	1	1.038	1	1	1	1	1	1	1	1	1	1	1.067	1	1.034	1	1	1	1	1	1	1	1	1	1	1	1.055	1	1	1	1	1.118	1	1	1.091	1.095	1	1.071	1	1	1.063	1	1	1	1	1	0.004
Gm10052	1.037	1	1.097	1	1.018	1	1.05	1.069	1	1	1	1	1	1	1	1	1	1	1	1	1	1.036	1	1	1	1	1	1	1	1	1	1	1	1	1	1.06	1	1.092	1	1	1	1	1	1	1	1.048	1.088	1	1.059	1.077	1.228	1	1	1.156	1.033	1	0.008
Gm10291	1.037	1.112	1.032	1.039	1.055	1.012	1	1	1.059	1.084	1.05	1.038	1.098	1.059	1	1	1	1	1	1	1	1.11	1.067	1	1	1.082	1	1	1	1	1	1.084	1	1	1.186	1.06	1.055	1	1.124	1	1.147	1	1	1	1	1.095	1.088	1	1.03	1	1	1	1	1	1.033	1.042	0.009
Gm10293	1.037	1	1.065	1.039	1.129	1.025	1	1.069	1	1.084	1.15	1.099	1.049	1.059	1.106	1.174	1.097	1	1	1.06	1	1.036	1.067	1	1	1	1	1	1.136	1	1.093	1	1	1	1	1	1	1.092	1	1	1	1	1.069	1	1	1	1.088	1.071	1.03	1	1	1.138	1	1	1	1	0.011
Gm10364	1.037	1	1	1	1.037	1	1	1	1	1	1.1	1.038	1	1.059	1.106	1	1	1	1	1	1.097	1	1	1	1	1	1	1	1	1	1	1	1	1	1.186	1.06	1	1.092	1	1	1.147	1	1	1.108	1	1	1	1	1.03	1	1	1.034	1	1	1	1	0.004
Gm10480	1.037	1.056	1.032	1	1	1.025	1	1	1.059	1	1	1	1	1	1	1	1	1	1	1	1	1	1.067	1	1	1.082	1	1	1	1	1	1	1	1	1	1	1	1.092	1	1.085	1	1.118	1	1	1	1	1	1	1	1.077	1	1	1	1.078	1	1	0.003
Gm10653	1.037	1	1	1	1	1	1	1	1	1	1	1	1.098	1	1	1	1	1	1	1	1	1	1	1	1.034	1	1	1	1	1.16	1.093	1	1	1	1.092	1	1	1	1	1.085	1	1	1	1.108	1	1.048	1.088	1.071	1	1	1	1	1	1	1	1.042	0.004
Gm10676	1.037	1	1	1	1	1.049	1	1	1	1	1	1.038	1	1	1	1	1	1.041	1	1.06	1	1	1	1.027	1.054	1	1	1.076	1	1	1	1	1	1	1	1	1	1.092	1	1	1	1	1	1	1	1	1.088	1.071	1	1.077	1	1.034	1	1	1	1	0.003
Gm10709	1.037	1	1.032	1	1	1.012	1	1	1	1.084	1.05	1.038	1	1	1	1	1	1	1	1	1	1	1	1.027	1	1	1	1	1	1	1	1	1	1.114	1	1	1	1.092	1	1	1	1	1.207	1	1.091	1	1	1.071	1	1	1	1	1.189	1	1.033	1	0.005
Gm10762	1.037	1	1.032	1	1	1.012	1.05	1.034	1	1	1	1	1	1	1.106	1.174	1	1.124	1	1	1	1	1	1	1	1	1	1.076	1	1	1	1	1.057	1	1	1	1	1	1	1	1	1	1.069	1	1.091	1	1	1	1	1	1	1.034	1	1	1	1	0.003
Gm10923	1.037	1.056	1.065	1	1.037	1	1.05	1.069	1.119	1	1	1	1.049	1	1	1	1	1.082	1	1	1	1	1	1.027	1.034	1.082	1	1.152	1	1	1.093	1	1.057	1	1	1	1.055	1.092	1	1	1.147	1	1	1	1	1.095	1	1	1.089	1	1	1	1.063	1	1	1	0.008
Gm11199	1.037	1	1	1	1.037	1.012	1	1	1	1	1	1	1	1.059	1	1	1.048	1	1	1	1.097	1	1	1	1	1	1	1	1	1	1.093	1	1	1	1	1	1	1	1	1	1	1.118	1	1	1	1	1	1	1	1.077	1	1.069	1	1	1.033	1	0.003
Gm11427	1.037	1	1	1	1	1.025	1.05	1	1	1	1.05	1	1	1	1	1	1	1	1	1.12	1	1.036	1	1.054	1	1	1.168	1	1	1	1	1.134	1	1	1	1	1	1.092	1	1	1	1	1	1	1	1	1	1	1	1	1.063	1	1	1	1.033	1	0.004
Gm11451	1.037	1.112	1.13	1	1	1	1.05	1.034	1	1.084	1.05	1	1	1	1	1	1.097	1	1	1.12	1	1.036	1.067	1.054	1.208	1.082	1.168	1	1.136	1	1	1	1.057	1	1	1	1.055	1	1	1	1	1	1.069	1	1.091	1	1	1	1	1	1.063	1	1	1	1.033	1	0.017
Gm11483	1.037	1	1.032	1	1.018	1.012	1.05	1.034	1	1	1.05	1	1.098	1	1.106	1	1	1.041	1	1	1	1.036	1	1	1	1	1	1	1	1.16	1	1	1	1	1	1	1	1	1	1	1.147	1	1	1	1	1.048	1	1.071	1.089	1	1	1.034	1.063	1	1.066	1.125	0.007
Gm11488	1.037	1.056	1.032	1.039	1.018	1.025	1	1.034	1	1.169	1.1	1.038	1	1	1	1	1	1	1.09	1	1.097	1	1.067	1.042	1	1	1	1	1	1	1	1	1.057	1.114	1	1	1	1.185	1	1	1	1	1	1.108	1	1	1.177	1.071	1.03	1.077	1	1	1	1	1	1	0.007
Gm11512	1.037	1	1.097	1	1	1	1.152	1	1	1	1	1.038	1.049	1	1	1	1	1.041	1	1	1	1	1	1.027	1.034	1.082	1	1	1.136	1.16	1	1	1.057	1.23	1	1.06	1	1.185	1	1	1.147	1.236	1	1	1	1	1.088	1	1.03	1	1.063	1.034	1	1.156	1.066	1	0.01
Gm11575	1.037	1	1.065	1	1.018	1.012	1	1	1	1	1	1	1	1	1	1	1	1.041	1	1	1	1	1	1	1	1	1	1.076	1	1	1	1	1.057	1	1	1	1	1	1.124	1	1	1	1	1	1.091	1	1	1	1.03	1	1	1	1.063	1	1	1	0.003
Gm11602	1.037	1	1	1	1	1	1	1	1	1	1	1	1	1	1	1.174	1	1.041	1	1	1	1	1	1	1	1	1	1.076	1	1	1	1	1	1	1	1	1	1	1	1	1	1	1	1.108	1	1	1	1	1	1.077	1	1.034	1.063	1.078	1	1.066	0.002
Gm11648	1.037	1	1.032	1	1	1.012	1	1	1.059	1	1	1	1.148	1	1	1	1	1	1	1	1	1.036	1	1	1	1	1	1	1.136	1	1	1.134	1	1.114	1	1.06	1.055	1.092	1.25	1	1	1.118	1	1	1	1.123	1	1	1.047	1	1.063	1	1	1	1	1	0.005
Gm11652	1.037	1.056	1	1	1.073	1.025	1	1	1	1	1	1	1	1.059	1	1	1.048	1.041	1	1.06	1	1	1	1.054	1.068	1	1	1	1.136	1	1	1	1.057	1	1	1	1.055	1	1	1.085	1	1	1	1.108	1	1.095	1	1	1	1.077	1	1.034	1	1	1.033	1	0.007
Gm11686	1.037	1	1	1	1.018	1	1	1	1	1	1	1	1.049	1	1	1	1	1	1.09	1.06	1	1	1	1.027	1	1	1	1	1	1.16	1	1	1	1	1	1	1	1	1	1	1	1.118	1	1	1	1	1	1	1.03	1	1.063	1	1	1	1	1.042	0.003
Gm11772	1.037	1	1	1.078	1	1.012	1	1	1	1	1	1.038	1.049	1.059	1	1	1	1	1.09	1	1.097	1	1	1.027	1	1	1	1	1	1	1.093	1	1	1	1	1.12	1	1	1	1	1	1	1	1	1	1	1	1	1	1	1	1	1	1.156	1.033	1	0.004
Gm11818	1.037	1	1	1	1	1.012	1	1	1	1	1	1	1.049	1	1	1	1.048	1.041	1	1	1.097	1	1	1	1	1.082	1.168	1	1	1	1.187	1	1	1	1.092	1	1.055	1.092	1	1	1	1	1.138	1	1	1	1	1.071	1	1	1.063	1.054	1.063	1.078	1	1	0.011
Gm11878	1.037	1	1	1.039	1.11	1.025	1.182	1	1	1	1.05	1.038	1	1	1	1.174	1	1.041	1	1	1	1	1	1	1	1.165	1	1	1	1.16	1	1	1	1	1	1	1	1	1	1.085	1	1.118	1.138	1	1.091	1.095	1	1.215	1.089	1	1	1.034	1.126	1.078	1.033	1.042	0.01
Gm11989	1.037	1	1	1	1.037	1	1.131	1.069	1	1.169	1.05	1	1.098	1	1	1	1	1.041	1	1.06	1	1.11	1	1	1	1.082	1	1	1	1	1	1	1	1	1	1.06	1	1	1	1	1.147	1	1.138	1	1	1.048	1.266	1.143	1.149	1	1	1	1	1.078	1.099	1.125	0.011
Gm12038	1.037	1	1.032	1	1	1.012	1	1.138	1	1	1	1	1	1	1	1	1	1	1	1	1	1	1	1	1.034	1.082	1.612	1.076	1	1.16	1	1	1	1.114	1	1	1.055	1	1	1	1	1	1	1	1	1.048	1.088	1.071	1.03	1	1.063	1	1	1	1.033	1	0.008
Gm12074	1.037	1.056	1	1.039	1	1	1	1	1	1	1	1	1	1	1	1	1.048	1	1	1	1	1	1	1.054	1	1	1	1	1	1	1	1	1	1	1	1	1.055	1	1	1	1	1	1	1	1	1	1	1	1.03	1	1	1.034	1	1.078	1.066	1	0.003
Gm12123	1.037	1.056	1.032	1.039	1	1.025	1	1	1	1	1	1	1	1	1	1	1.048	1.041	1.09	1	1	1.036	1	1	1	1.082	1.338	1	1	1	1	1.17	1	1	1	1.06	1	1.185	1	1	1	1	1	1	1.091	1	1	1	1.03	1.077	1	1	1.063	1	1	1	0.006
Gm12182	1.037	1.169	1.032	1	1.037	1.012	1.05	1	1.059	1	1	1	1	1	1	1	1.097	1	1.18	1	1	1.073	1.067	1	1.034	1.082	1	1	1	1	1	1	1	1	1	1.12	1.055	1	1.124	1	1	1	1	1.108	1	1.048	1	1.071	1.089	1	1.063	1.034	1	1	1	1.083	0.011
Gm12242	1.037	1	1.032	1	1.037	1	1	1.069	1	1	1	1	1	1.059	1	1	1	1	1.09	1.06	1	1	1	1.027	1	1	1	1	1	1	1	1	1	1	1	1.12	1	1	1	1.085	1	1	1.069	1	1.183	1	1.088	1.071	1.03	1	1.1	1	1	1	1	1	0.005
Gm12380	1.037	1	1	1	1.037	1	1	1	1	1	1	1	1	1	1	1	1.048	1	1	1	1	1.036	1	1	1	1	1	1	1	1	1	1	1	1	1	1.06	1	1	1	1	1	1	1	1	1.091	1	1	1	1	1	1.063	1	1.063	1	1.066	1.042	0.003
Gm12403	1.037	1	1.065	1	1	1.025	1.05	1	1.059	1	1.05	1.038	1	1.059	1	1	1.097	1	1	1	1	1.073	1	1	1	1.082	1	1	1	1	1	1	1.057	1	1	1	1.055	1.092	1	1.085	1	1.118	1.069	1.108	1	1	1	1	1.03	1	1	1.034	1	1.156	1.033	1	0.007
Gm12416	1.037	1	1	1	1.018	1	1.101	1.034	1	1	1	1.038	1	1	1.106	1	1.048	1	1	1.06	1	1.036	1	1	1	1	1.338	1	1	1	1.093	1	1	1.114	1	1	1	1.092	1	1.17	1	1	1	1	1	1	1	1	1.059	1	1	1.034	1	1	1	1	0.004
Gm12497	1.037	0.966	0.966	0.966	0.983	1.001	0.966	1.032	1.023	0.966	0.966	1.002	0.966	1.08	0.966	0.966	1.012	1.045	0.966	1.024	0.966	1.036	0.966	0.966	0.999	1.045	0.966	1.113	0.966	0.966	1.056	0.966	0.966	1.076	0.966	1.023	1.019	0.966	0.966	0.966	1.108	0.966	1.032	1.07	1.054	1.058	1.136	1.034	1.023	1.04	0.966	1.099	0.966	0.966	1.029	1.006	0.011
Gm12642	1.037	1	1	1	1	1	1	1	1	1	1	1	1	1	1	1	1	1	1	1.06	1	1	1	1	1	1	1	1	1	1	1.093	1	1	1	1	1	1.111	1	1	1	1	1	1	1.108	1	1	1	1	1.059	1	1.063	1.034	1	1	1.033	1	0.004
Gm12643	1.037	1.169	1.032	1	1.037	1	1.05	1	1	1.084	1	1.076	1	1	1.106	1	1.048	1	1	1	1	1.11	1.067	1	1	1	1	1	1	1	1.093	1.22	1	1	1	1	1	1	1	1	1	1	1	1.108	1	1.048	1.088	1	1.119	1	1	1	1	1	1	1.083	0.007
Gm12691	1.037	1	1.032	1.078	1.018	1	1	1	1	1.169	1	1	1	1	1	1.174	1	1	1	1	1	1.036	1.067	1	1	1	1	1	1	1	1	1	1	1	1.092	1.06	1.055	1.092	1	1	1	1	1.069	1	1	1.095	1	1.071	1.059	1	1	1	1	1	1.033	1.042	0.006
Gm12712	1.037	1	1	1	1.037	1.012	1	1	1	1	1	1.038	1	1.059	1	1	1	1	1	1	1	1.036	1.067	1	1	1.082	1	1	1	1	1	1	1	1	1	1	1	1	1	1	1	1.118	1	1	1	1.048	1	1	1	1.077	1	1.034	1	1	1.066	1.042	0.003
Gm12726	1.037	1.056	1.065	1.039	1.037	1.012	1	1.034	1.059	1.084	1	1.038	1.049	1	1.106	1	1	1	1	1.06	1	1	1	1.027	1.034	1	1	1	1	1.16	1	1	1	1	1	1.06	1	1	1	1.085	1	1	1.069	1	1.183	1.143	1	1.143	1.089	1	1.063	1	1.063	1	1.066	1	0.008
Gm12732	1.037	1.112	1	1	1	1.012	1	1.034	1	1.084	1	1	1	1	1	1.174	1.048	1.041	1	1.06	1.097	1.036	1	1	1.068	1	1	1.076	1	1.16	1.093	1	1.114	1	1	1.06	1	1	1.124	1.085	1	1	1	1	1	1	1.177	1	1.059	1.077	1	1.034	1.063	1	1.033	1.083	0.007
Gm12749	1.037	1	1	1	1.018	1.012	1	1	1	1	1	1	1	1	1.106	1	1.097	1	1	1.06	1.097	1	1	1.027	1	1	1	1	1	1	1.093	1	1	1	1	1	1	1	1	1	1	1	1	1	1	1	1	1	1.047	1	1	1	1	1	1	1.083	0.004
Gm13005	1.037	1	1	1.039	1.018	1	1.131	1	1	1	1	1	1	1	1	1	1	1	1	1	1	1	1	1.054	1	1	1	1.076	1.136	1	1	1	1	1	1.186	1	1.055	1	1.124	1	1	1	1	1.108	1	1.143	1	1.071	1.107	1	1.063	1	1.099	1	1.033	1.042	0.009
Gm13012	1.037	1	1	1	1.055	1	1	1	1	1	1.15	1.038	1	1	1.106	1	1	1	1	1.06	1	1	1	1	1.034	1.082	1	1	1.274	1	1	1	1.057	1	1.092	1.12	1.111	1.185	1	1.17	1.535	1.118	1.109	1.216	1	1.095	1	1.071	1	1	1	1.034	1	1	1	1.042	0.008
Gm13039	1.037	1	1.032	1	1.037	1.012	1.101	1.034	1.059	1	1	1.038	1	1.059	1	1	1	1	1.09	1	1	1.073	1	1	1.034	1	1.168	1	1	1	1	1	1.057	1	1	1.06	1	1	1	1	1	1	1	1	1	1.048	1.177	1.143	1.03	1	1.126	1	1.063	1	1.066	1.083	0.008
Gm13047	1.037	1	1.097	1	1.018	1.049	1	1.034	1	1	1	1	1	1	1.106	1	1.048	1	1.18	1	1	1.036	1	1	1	1	1	1	1	1	1.093	1	1	1	1	1.06	1	1	1	1	1	1	1	1	1	1.048	1	1	1	1	1.254	1.034	1	1	1.033	1	0.008
Gm13205	1.037	1	1.032	1.062	1.055	1.02	1.101	1	1.059	1	1	1	1	1.059	1	1	1	1.041	1	1	1	1.036	1.067	1	1	1	1	1	1	1	1	1	1	1	1	1	1	1	1	1	1	1	1	1.108	1	1	1	1	1	1.077	1	1	1	1	1.052	1	0.006
Gm13213	1.037	1.056	1	1.039	1.066	1.025	1.101	1	1	1.084	1	1.038	1	1	1	1.174	1	1	1	1	1	1.036	1	1.027	1	1	1	1.076	1	1	1	1	1	1	1	1.06	1	1.092	1.124	1	1	1.118	1.069	1	1.091	1.095	1.088	1	1.059	1	1.19	1	1	1	1.099	1	0.008
Gm13342	1.037	1	1.032	1	1.018	1.025	1.05	1.069	1.119	1	1	1.038	1.049	1	1	1	1	1	1.09	1	1	1	1	1.054	1	1	1	1.076	1	1	1.282	1.084	1	1	1	1.095	1	1.092	1	1	1.147	1.118	1	1.108	1.091	1	1	1	1	1	1	1	1	1	1.033	1.042	0.007
Gm13370	1.037	1	1	1.039	1.073	1.012	1	1	1	1	1.05	1	1	1	1	1	1	1	1	1	1	1	1	1	1	1	1	1	1	1	1	1.084	1	1.114	1	1	1	1	1	1	1	1	1	1.108	1	1	1	1	1	1	1.063	1.034	1	1	1.033	1	0.003
Gm13392	1.037	1.056	1.065	1	1.018	1	1.05	1.034	1	1	1.05	1.038	1	1	1	1	1	1.041	1	1	1	1	1	1	1	1.082	1	1	1	1	1	1	1	1	1	1	1	1	1	1	1	1	1	1	1.091	1	1	1.071	1	1	1	1	1	1.078	1	1	0.003
Gm13641	1.037	1	1	1	1.037	1.012	1	1	1	1	1.05	1.038	1	1	1.106	1	1	1	1	1	1	1.036	1.067	1.027	1	1	1.168	1	1	1.16	1	1	1	1	1	1	1	1	1	1.085	1	1	1	1	1	1	1.088	1	1	1	1.126	1.034	1.063	1	1.033	1	0.005
Gm13679	1.037	1	1	1	1	1.012	1	1	1	1	1	1	1	1	1	1	1	1	1	1	1	1	1	1	1	1	1	1	1	1	1	1.084	1	1	1	1.06	1	1	1	1	1	1.236	1	1.108	1	1	1	1	1	1.077	1	1	1.063	1	1.066	1	0.003
Gm13886	1.037	1	1	1	1.018	1.012	1.05	1	1	1	1	1.038	1.049	1	1.106	1	1.048	1.082	1	1.06	1	1.036	1	1.027	1.068	1	1.338	1.152	1.136	1	1	1.084	1.114	1	1.092	1.06	1.111	1	1	1	1	1	1	1	1	1.048	1.088	1.071	1.077	1.077	1	1.124	1	1	1	1	0.009
Gm14013	1.037	1	1	1	1.018	1	1	1	1	1	1.05	1.06	1	1	1	1	1	1	1	1	1	1	1	1	1	1	1	1	1.136	1	1	1	1	1	1	1.06	1	1	1	1	1.147	1	1	1.108	1	1	1	1	1.03	1	1	1	1	1.078	1.033	1	0.004
Gm14029	1.037	1	1.032	1	1.018	1	1	1.055	1.059	1	1	1	1	1.059	1	1	1	1	1	1	1	1	1	1	1	1	1.168	1	1	1	1.093	1.084	1.09	1	1	1	1	1	1.124	1	1.296	1.118	1	1	1.183	1.192	1.088	1.143	1.119	1.155	1.126	1.208	1.063	1	1.132	1.388	0.011
Gm14056	1.037	1.056	1	1	1.037	1	1	1.034	1.059	1	1	1	1.098	1	1	1	1	1.082	1	1	1	1	1	1.054	1	1	1	1.076	1	1	1	1	1.057	1	1	1	1.055	1	1	1	1	1.118	1.069	1	1.091	1	1	1	1	1	1	1	1	1	1.099	1	0.006
Gm14090	1.037	1	1	1	1.092	1.025	1.05	1	1	1	1	1	1	1	1	1	1	1	1	1	1	1.036	1	1.027	1.034	1.082	1	1	1	1	1.093	1	1.057	1	1	1.06	1.055	1.092	1	1	1	1	1.069	1	1	1.095	1.088	1.215	1.119	1	1.063	1	1.063	1.078	1	1	0.009
Gm14139	1.037	1.056	1.065	1	1	1.02	1.05	1	1	1	1	1.038	1	1	1	1	1	1	1	1	1	1	1	1.027	1	1.131	1	1	1.216	1	1.093	1.084	1	1	1	1.06	1	1.092	1	1.085	1.147	1	1.069	1.108	1	1.048	1.088	1	1	1	1	1	1	1	1	1	0.011
Gm14148	1.037	1	1.032	1	1	1.012	1	1.034	1.059	1	1	1	1.049	1.059	1	1	1.048	1	1	1.12	1	1	1	1	1	1	1.168	1	1	1	1	1	1	1	1	1.06	1	1.092	1	1.085	1	1	1	1	1	1	1	1	1	1	1	1.034	1.063	1	1	1	0.006
Gm14167	1.037	1.202	1.032	1	1	1	1	1	1.059	1	1	1	1	1	1	1	1	1	1	1	1	1.036	1	1	1	1	1	1	1	1	1	1.17	1	1	1	1	1.111	1.185	1.124	1	1.296	1	1.069	1	1	1	1	1	1.03	1	1	1	1	1	1	1	0.005
Gm14173	1.037	1.056	1.032	1	1.018	1.012	1	1	1	1	1.05	1	1	1.059	1	1	1	1	1	1	1	1	1	1.027	1	1	1	1	1	1.16	1.093	1	1	1	1	1.06	1	1	1.124	1	1	1.118	1	1	1	1.048	1	1.071	1.03	1.077	1	1	1	1	1.066	1	0.004
Gm14239	1.037	1	1.032	1.062	1.018	1.012	1	1	1	1.084	1	1	1	1	1	1	1	1	1	1	1	1.036	1.067	1.027	1.034	1	1	1	1.136	1	1	1.255	1	1.114	1.092	1.12	1	1.092	1	1.085	1.147	1.118	1	1.216	1	1	1.088	1	1	1.123	1	1	1.063	1	1	1.042	0.007
Gm14251	1.037	1	1	1	1.018	1	1.05	1	1	1	1	1	1	1	1	1	1	1	1	1	1	1	1	1	1.034	1.082	1	1	1	1	1	1	1	1.114	1	1	1	1	1	1	1	1	1	1	1	1.048	1	1.071	1.059	1	1.063	1.034	1.126	1.078	1	1	0.004
Gm14263	1.037	1	1.032	1	1	1	1	1	1	1	1	1	1	1	1	1	1	1	1	1	1	1.036	1	1	1	1	1	1.076	1	1	1	1	1	1	1	1	1	1	1	1	1	1.118	1	1.28	1.091	1	1	1	1.059	1.077	1.063	1	1	1	1.033	1	0.003
Gm14388	1.037	1	1	1	1.018	1.025	1	1	1	1	1.05	1	1	1	1	1	1	1	1	1	1	1.036	1.067	1	1.034	1	1	1	1	1.16	1.093	1	1	1	1	1	1	1	1	1	1	1	1	1	1	1	1	1	1	1	1	1.034	1.126	1	1.033	1.042	0.005
Gm14403	1.037	1	1	1	1	1.037	1	1.104	1	1	1	1	1	1	1	1	1	1.082	1	1	1	1.073	1.134	1	1	1.165	1	1	1	1	1	1	1.057	1	1.092	1	1	1	1	1	1	1.118	1	1	1.091	1.143	1	1	1.03	1	1	1	1	1	1	1.042	0.007
Gm14432	1.037	1	1	1	1.018	1.012	1.05	1	1	1	1.05	1	1	1	1	1	1.048	1	1	1	1	1.036	1	1	1	1	1	1	1.136	1	1.093	1.084	1	1	1	1	1	1.092	1.197	1	1.296	1	1.069	1	1	1	1	1	1.03	1	1	1	1	1	1	1	0.005
Gm14530	1.037	1	1.032	1	1.037	1.037	1	1.069	1.119	1	1	1	1	1.059	1.106	1	1	1.041	1.09	1	1	1.036	1	1	1	1	1	1	1	1	1.093	1.084	1	1	1	1.12	1	1	1	1	1	1	1	1	1.183	1.048	1	1	1	1	1.063	1.069	1.063	1.078	1.033	1.042	0.008
Gm14636	1.037	1	1.097	1	1.018	1.044	1.08	1	1	1.084	1	1	1	1	1.106	1	1.126	1	1.09	1.12	1	1	1	1	1	1.192	1	1.076	1	1	1	1	1	1.114	1.092	1	1	1	1	1	1	1	1	1	1.091	1	1	1.071	1.03	1	1.063	1.034	1	1	1.033	1.042	0.009
Gm14698	1.037	1.056	1.065	1.078	1.037	1.037	1	1.104	1	1	1.05	1	1.098	1	1	1.174	1.048	1	1	1.12	1.097	1	1	1	1.034	1.082	1	1	1	1	1	1.084	1	1	1.092	1	1	1	1	1	1	1.118	1.138	1	1	1.048	1	1	1.059	1	1	1.069	1	1	1	1	0.01
Gm15131	1.037	1	1	1	1.018	1.012	1	1	1	1	1	1.038	1.049	1.059	1	1	1	1	1	1	1	1	1	1	1	1.082	1	1.152	1	1	1	1	1.057	1	1.092	1.06	1	1	1	1.085	1.147	1	1	1	1.183	1	1	1.071	1.03	1	1.063	1.034	1.126	1.078	1.033	1.125	0.008
Gm15400	1.037	1.056	1.032	1	1	1	1	1	1	1	1	1	1	1	1	1	1	1	1	1	1	1	1	1	1	1.082	1.168	1	1	1	1	1	1	1	1	1	1	1	1	1	1	1	1.138	1.108	1	1.048	1	1.071	1	1	1	1	1	1.156	1	1.042	0.004
Gm15454	1.037	1	1	1	1	1.025	1	1.034	1	1.084	1	1	1.049	1	1	1	1	1.041	1	1	1	1.036	1	1	1	1	1	1	1	1	1	1	1	1	1.092	1.06	1	1	1	1	1	1	1	1	1	1	1	1.143	1	1	1	1	1	1	1	1.042	0.003
Gm15484	1.037	1	1.097	1.039	1	1.012	1	1.034	1	1.084	1.05	1	1	1	1	1	1	1	1.272	1	1	1	1.067	1	1.034	1	1	1	1.136	1	1	1	1	1.23	1	1.06	1	1	1	1	1	1	1	1.216	1	1.048	1.177	1.071	1.03	1.234	1	1	1	1.078	1.132	1.083	0.009
Gm15504	1.037	1.056	1.032	1	1	1.012	1	1.034	1	1.084	1	1.038	1	1	1	1	1	1	1	1	1	1	1	1.027	1	1.165	1	1	1	1	1	1	1	1.23	1	1.06	1	1	1	1	1.147	1	1	1	1.183	1.048	1	1	1	1	1	1.103	1.063	1.078	1.033	1.042	0.007
Gm15518	1.037	1	1	1	1	1	1	1	1	1	1	1	1	1	1	1	1	1	1	1	1	1	1	1	1	1	1	1	1	1	1	1	1	1	1	1	1	1	1	1	1	1	1	1	1.183	1.048	1	1	1.03	1	1.063	1	1.063	1.078	1.34	1.45	0.006
Gm15566	1.037	1	1	1	1.018	1	1	1	1	1	1.05	1	1	1	1	1	1	1	1	1	1	1	1.067	1	1.034	1	1	1	1	1	1	1	1.057	1	1	1	1.111	1	1.124	1	1	1	1	1	1	1	1	1.215	1.03	1	1.063	1	1	1	1.066	1	0.005
Gm15667	1.037	1	1	1	1.018	1.025	1.05	1	1	1	1	1	1	1	1	1	1.048	1	1	1	1	1	1	1	1	1	1	1	1	1	1	1	1.057	1	1	1	1.055	1	1	1	1.296	1	1.069	1	1	1	1	1	1	1	1	1	1	1	1.066	1	0.004
Gm15730	1.037	1	1.032	1	1	1	1	1	1	1	1	1	1	1	1	1	1	1	1	1.06	1	1	1	1	1	1	1	1.076	1	1	1.093	1	1.057	1	1	1.06	1	1.092	1.124	1	1.147	1	1	1	1	1	1	1	1	1	1	1.069	1	1	1.033	1	0.004
Gm15779	1.037	1	1	1.039	1	1	1	1	1	1	1	1	1	1	1	1	1	1.082	1	1.06	1	1.073	1	1	1	1.082	1	1	1	1	1	1	1	1	1	1	1	1.092	1	1	1	1	1.069	1	1	1.095	1	1	1.059	1	1.063	1.069	1.063	1.078	1.033	1	0.005
Gm15795	1.037	1	1.032	1.039	1.055	1	1.05	1.034	1	1.084	1.05	1.038	1	1	1	1	1.048	1	1.09	1	1	1.11	1.134	1	1.123	1.082	1.168	1	1	1	1	1.084	1.057	1.114	1.092	1	1	1	1	1	1	1	1.069	1	1.091	1	1	1	1	1	1.063	1	1	1	1.033	1.083	0.009
Gm15796	1.037	1.112	1.032	1	1	1	1	1	1	1	1.05	1	1.049	1.059	1	1	1.048	1	1.18	1	1	1	1	1	1	1	1.168	1	1	1	1	1	1	1	1	1.12	1	1.092	1.124	1	1	1	1.069	1	1.091	1.095	1.177	1	1.03	1.077	1	1	1	1.078	1.033	1.042	0.007
Gm15880	1.037	1	1	1	1.066	1	1	1	1	1	1	1	1	1	1	1	1.048	1	1	1	1	1.073	1	1.054	1.034	1	1	1	1	1	1	1	1	1	1	1	1	1	1	1	1	1	1	1	1	1	1	1	1.059	1	1	1	1	1	1.033	1	0.002
Gm15921	1.037	1	1.065	1	1	1	1	1	1	1	1	1	1.049	1.059	1	1.35	1	1	1	1	1	1	1	1.054	1	1.082	1	1	1	1.16	1	1	1.057	1	1.092	1	1	1	1	1	1	1	1	1	1	1	1	1.071	1.059	1	1	1	1	1	1	1.042	0.004
Gm16062	1.037	1.112	1	1	1.018	1.012	1	1	1	1	1.1	1.038	1.049	1	1	1	1.048	1.041	1	1	1	1	1	1	1	1	1	1	1	1	1	1.084	1.057	1.114	1	1.06	1.167	1.092	1	1	1.147	1	1	1	1	1	1	1	1	1.077	1	1	1.063	1.078	1	1	0.008
Gm16111	1.037	1	1	1.039	1	1.012	1.05	1	1	1	1	1.038	1.098	1.059	1	1	1	1.041	1.09	1	1	1	1	1	1.034	1	1.168	1	1	1.16	1	1	1	1	1	1.06	1.055	1.185	1.124	1	1	1	1.138	1	1.183	1.048	1.088	1	1.089	1	1	1.069	1.126	1	1.066	1.125	0.01
Gm16134	1.037	1.056	1	1.078	1.037	1	1	1	1	1	1	1	1	1	1	1	1	1.041	1.09	1	1	1.073	1.067	1.081	1	1	1.168	1	1	1	1	1.084	1	1	1	1	1	1.092	1	1	1	1	1	1	1	1	1	1	1.059	1.077	1.063	1	1.063	1	1.066	1	0.006
Gm16200	1.037	1.056	1	1	1.018	1.025	1.05	1.034	1	1.084	1	1	1	1	1	1	1	1	1	1	1	1	1.067	1.054	1.034	1	1.168	1.076	1	1	1.093	1	1	1.114	1.092	1	1	1	1	1	1.147	1	1.069	1	1	1.048	1	1	1.03	1	1	1	1.063	1	1.033	1.083	0.006
Gm16378	1.037	1	1	1	1	1.012	1	1	1	1	1	1	1	1.059	1	1	1.048	1.041	1	1	1	1	1	1	1	1	1	1.076	1	1	1	1.084	1	1.114	1	1	1.055	1	1	1	1	1	1.138	1.108	1	1	1	1	1	1	1	1	1	1	1.033	1	0.003
Gm16416	1.037	1	1	1	1.037	1.012	1.05	1.138	1	1	1.05	1.076	1	1.118	1	1	1	1	1	1	1	1.11	1	1	1	1	1	1.076	1	1.16	1.093	1	1	1	1	1.06	1	1	1	1.085	1	1	1	1.216	1	1.048	1	1	1.059	1.077	1	1.069	1	1	1.066	1	0.008
Gm16433	1.037	0.972	1.016	0.908	0.97	1.038	0.962	0.994	1.029	0.874	1.005	0.874	0.959	1.081	0.966	0.874	1.001	1.018	1.031	1.01	0.874	1.067	0.932	1.016	0.933	1.091	1.319	0.94	1.112	1.155	0.955	0.947	1.153	0.973	0.874	0.874	0.922	0.954	0.874	0.874	1.264	0.976	1.055	1.158	1.033	0.999	0.874	1.061	1.004	1.078	1.096	1.055	1.039	1.403	0.989	0.983	0.047
Gm16627	1.037	1	1	1	1.073	1.037	1	1	1.119	1.169	1	1.076	1.049	1.093	1.106	1	1.175	1.065	1	1	1	1	1	1.027	1.103	1.214	1	1.076	1	1.16	1	1	1	1	1	1	1	1	1	1.134	1.296	1	1	1	1	1.048	1	1	1.03	1	1.063	1.034	1.126	1.078	1	1.108	0.009
Gm16790	1.037	1	1.097	1.117	1.055	1.049	1.05	1.069	1	1.084	1.18	1.038	1.049	1.059	1	1.35	1.097	1.041	1.09	1.181	1	1.073	1.067	1.027	1.068	1	1	1	1	1	1	1	1	1	1	1	1	1.092	1	1	1	1.118	1	1	1	1	1	1	1	1	1	1	1	1	1	1.042	0.008
Gm16869	1.037	1.056	1	1.039	1	1	1.05	1	1	1	1	1	1.049	1	1	1	1	1.041	1.09	1.06	1	1.073	1	1	1	1	1	1	1	1	1	1	1	1	1	1	1	1	1	1	1	1	1	1	1	1	1	1	1	1	1.126	1	1	1	1.033	1	0.003
Gm16983	1.037	1	1	1	1	1.037	1	1.104	1	1.084	1	1	1	1	1	1	1.048	1	1	1	1	1	1	1.027	1.034	1	1	1	1	1	1	1	1	1	1	1	1	1	1	1	1	1	1.069	1	1	1	1	1	1	1	1	1	1	1	1	1.042	0.003
Gm17430	1.037	1	1.032	1.078	1.018	1.025	1	1.034	1	1.084	1	1.038	1	1.059	1.212	1	1	1	1	1	1	1.036	1	1	1	1	1	1.076	1	1	1.093	1	1.114	1.114	1	1	1	1	1	1	1	1	1	1	1.183	1	1.088	1.071	1.03	1.155	1	1.034	1	1	1.099	1	0.007
Gm17510	1.037	1	1.097	1.039	1	1.037	1.05	1	1	1	1	1.038	1.049	1	1.106	1	1	1	1	1.06	1.097	1	1	1	1.034	1	1	1.076	1	1	1	1.084	1.114	1.114	1	1.12	1.111	1	1.124	1	1.147	1	1	1	1.183	1.048	1	1	1	1	1.126	1.103	1.099	1.078	1.033	1	0.009
Gm17538	1.037	1.056	1	1	1	1.012	1	1	1.059	1	1	1	1	1	1	1	1	1.041	1	1	1	1	1	1.027	1.034	1	1	1	1	1	1	1	1	1	1.092	1	1.055	1.092	1	1	1.147	1	1	1	1	1	1	1	1.089	1	1	1	1.063	1	1.066	1.042	0.005
Gm17586	1.037	1.089	1	1	1	1.087	1.05	1	1.119	1.084	1.15	1.099	1	1	1.106	1	1.097	1.208	1	1	1.097	1.095	1.067	1.108	1.068	1.131	1.168	1	1	1	1	1.17	1	1	1	1.06	1	1	1	1	1	1	1	1.171	1	1	1	1	1.03	1	1	1.034	1	1.078	1	1.042	0.013
Gm17603	1.037	1	1	1	1.018	1	1	1.034	1	1	1	1	1	1	1	1	1	1	1	1	1	1	1	1	1	1	1	1	1	1	1	1	1	1	1	1	1	1	1	1.17	1	1	1.069	1.28	1.091	1.075	1.088	1.143	1.179	1.077	1.063	1.069	1.226	1	1.033	1.066	0.006
Gm17669	1.037	1.056	1	1	1	1.012	1.05	1.034	1	1	1.129	1.038	1	1	1	1.174	1	1	1	1.06	1	1.036	1.067	1.054	1.068	1	1	1	1	1	1	1	1.171	1	1	1.06	1.055	1.092	1	1	1	1	1	1	1	1	1	1.215	1.03	1.077	1.19	1.069	1	1.156	1.132	1	0.01
Gm1840	1.037	1	1	1	1	1	1	1.034	1	1.084	1.1	1.038	1	1.059	1	1	1.048	1	1	1.06	1	1	1	1.027	1	1	1	1.076	1	1	1	1	1	1	1	1	1	1	1	1	1	1	1	1	1	1	1	1	1.03	1	1	1.034	1	1	1.033	1	0.004
Gm22	1.037	1	1.097	1	1	1.044	1.05	1	1	1	1	1	1	1	1	1	1.048	1	1.09	1	1	1	1.134	1.027	1.068	1.082	1	1.076	1	1	1	1	1.057	1.114	1	1	1	1	1	1	1	1	1	1	1.091	1.048	1	1	1	1	1	1.034	1	1.156	1	1	0.015
Gm2214	1.037	1	1	1.039	1.018	1.025	1.05	1	1.059	1	1.1	1	1	1	1	1	1	1.124	1	1	1	1	1	1.054	1	1.082	1	1	1	1	1	1	1	1	1	1.06	1.055	1	1	1	1	1	1.138	1.108	1	1.048	1.088	1	1.03	1.155	1	1	1.063	1	1.033	1	0.006
Gm2223	1.037	1	1.051	1	1.055	1.037	1	1	1	1	1	1	1.049	1	1	1	1	1	1	1	1	1.036	1	1	1.034	1	1	1	1	1	1	1	1.114	1	1	1	1	1	1.124	1	1	1.118	1.069	1	1	1.048	1	1	1.059	1	1	1.034	1	1.078	1	1.083	0.008
Gm2308	1.037	1	1	1	1.018	1	1.05	1	1	1	1	1	1	1	1	1	1.048	1	1	1	1	1	1	1	1	1.082	1	1	1	1	1	1	1.057	1	1	1.06	1.055	1.092	1	1	1.147	1	1	1.108	1	1	1	1	1	1.077	1	1.034	1	1	1	1	0.004
Gm2606	1.037	1	1	1	1.055	1	1	1.034	1.059	1	1	1	1.049	1	1	1.174	1	1	1	1.12	1	1	1	1	1.034	1	1	1	1	1	1	1	1	1	1.092	1	1.055	1	1	1	1	1	1	1	1	1	1.088	1	1.03	1	1	1.034	1	1	1	1	0.003
Gm3355	1.037	1	1	1.039	1.073	1.037	1.05	1	1	1	1.05	1	1.049	1	1.106	1.174	1.097	1	1	1	1.196	1	1	1.027	1.068	1	1.168	1	1	1	1	1.084	1.057	1	1	1.06	1.055	1	1	1	1	1	1.138	1	1.091	1	1	1.143	1.059	1.077	1	1	1.317	1	1.066	1.042	0.01
Gm3608	1.037	1	1	1.039	1.073	1.037	1.05	1.034	1	1.084	1	1.038	1	1	1.212	1	1	1.065	1.09	1	1	1	1.067	1.027	1	1	1	1	1	1	1	1	1	1	1	1.12	1.055	1	1	1	1	1	1.138	1	1.091	1.143	1	1.071	1.089	1.077	1	1	1	1.078	1.033	1.042	0.009
Gm3695	1.037	1	1.032	1.039	1.018	1.012	1	1.034	1	1	1	1	1	1	1	1	1	1	1	1.06	1	1.036	1	1	1.034	1	1	1	1	1	1	1	1	1.114	1	1	1.055	1	1	1	1.147	1	1.069	1	1	1	1	1	1.059	1	1	1.034	1.189	1	1	1.042	0.006
Gm4285	1.037	1.056	1	1	1.018	1.025	1	1	1.059	1	1	1	1.148	1.059	1.106	1	1	1	1	1	1	1	1	1	1	1	1	1.076	1	1	1	1.084	1.057	1.114	1	1	1	1	1	1	1	1	1	1	1	1	1	1	1.03	1	1	1.054	1	1	1.066	1	0.005
Gm4535	1.037	1	1	1	1.037	1	1	1	1	1	1	1	1	1	1	1	1	1	1	1	1	1	1	1	1.034	1	1	1	1	1	1	1	1	1	1.092	1	1	1	1	1	1	1.118	1.069	1.108	1	1	1	1	1	1.077	1	1.034	1.063	1	1	1.083	0.004
Gm4760	1.037	1.056	1	1	1	1	1.101	1	1.059	1	1	1.038	1.049	1	1	1.174	1	1.041	1	1	1	1	1	1	1	1	1	1	1	1	1	1	1	1	1	1	1	1	1	1	1	1	1.069	1.108	1	1	1	1.071	1.059	1	1	1	1	1	1	1	0.003
Gm4832	1.037	1	1	1	1	1	1	1.034	1.059	1	1	1	1	1	1	1.174	1	1	1	1	1	1.036	1	1.027	1.034	1	1	1.076	1	1	1	1	1.057	1.298	1	1	1.055	1	1.124	1	1	1	1	1.108	1	1	1.088	1	1.089	1	1.063	1.034	1.189	1.078	1	1.042	0.007
Gm4943	1.037	1	1.032	1.039	1.018	1	1	1.034	1.059	1.133	1	1.038	1	1	1.106	1	1	1	1	1	1	1	1	1	1	1	1	1	1	1	1	1	1	1	1	1	1	1	1	1	1	1	1.069	1.108	1	1	1	1	1.03	1	1	1.034	1	1	1	1	0.004
Gm5045	1.037	1.056	1.032	1.078	1.018	1	1	1.034	1.059	1	1.1	1.099	1.148	1	1	1	1	1	1	1	1	1.036	1	1.027	1.034	1	1	1	1	1	1	1	1	1	1	1	1	1.092	1.124	1.085	1.147	1	1	1	1	1	1	1.071	1.03	1	1	1	1.063	1.078	1.033	1.042	0.009
Gm5278	1.037	1	1	1.078	1.055	1.012	1.05	1.034	1	1	1.05	1	1	1	1.106	1	1.097	1.041	1	1.06	1.097	1.036	1	1.027	1	1	1	1	1	1.16	1	1	1	1	1	1	1	1	1	1	1.147	1	1	1	1	1	1.088	1	1.03	1.077	1	1	1	1	1	1	0.006
Gm5292	1.037	1.056	1	1	1.073	1.012	1	1.034	1.059	1	1	1.115	1.098	1.118	1.106	1	1	1	1	1	1	1	1	1	1	1	1	1.076	1.136	1	1	1	1	1	1.186	1	1	1	1.124	1	1.147	1.118	1	1	1	1.048	1	1	1.059	1.077	1	1	1	1	1.033	1	0.007
Gm5406	1.037	1	1	1	1.037	1.037	1.05	1.034	1	1	1.05	1.038	1.098	1.059	1	1	1.048	1.082	1	1	1	1	1.067	1.027	1.034	1.082	1.168	1.121	1.274	1	1	1	1	1.114	1	1	1	1	1.124	1.085	1	1	1.069	1	1	1.095	1	1	1.03	1.077	1	1.034	1	1	1	1.042	0.012
Gm5490	1.037	1	1	1	1	1	1	1	1	1	1	1	1	1	1	1	1	1.041	1	1	1	1.036	1.134	1.054	1.034	1	1	1	1	1	1	1	1.057	1	1	1	1.055	1	1	1	1	1	1	1	1	1	1	1	1	1	1	1.069	1	1	1	1.042	0.004
Gm5528	1.037	1.056	1	1	1.018	1	1.05	1	1	1	1	1	1	1	1	1	1	1	1	1.06	1	1	1	1	1.034	1.082	1.168	1	1	1	1.093	1	1	1	1.092	1	1	1	1.124	1	1.147	1.236	1	1.108	1	1	1	1	1.03	1.077	1.063	1	1.063	1	1.066	1	0.006
Gm568	1.037	1	1	1	1	1.025	1	1.034	1.059	1	1	1.115	1	1	1	1.174	1	1.041	1	1.06	1	1	1	1.054	1.034	1	1	1	1	1	1	1	1	1	1	1	1	1.092	1	1	1	1	1	1	1	1	1	1	1	1	1	1	1	1	1	1	0.003
Gm5687	1.037	1	1.032	1	1.055	1	1.05	1.034	1.059	1.084	1.1	1	1	1	1	1.174	1	1.082	1	1.06	1.097	1	1	1.054	1.034	1.082	1	1	1	1	1	1	1	1	1	1	1	1	1	1	1.147	1	1.069	1.437	1	1.095	1	1	1.059	1	1.126	1.034	1	1	1.165	1.167	0.013
Gm5697	1.037	1	1	1.039	1.018	1.025	1	1.034	1	1	1	1	1.098	1	1	1.174	1	1	1	1	1	1	1.067	1.054	1	1	1.168	1	1.136	1	1.093	1.084	1	1	1.092	1.12	1.055	1.092	1	1.085	1	1	1	1.326	1	1.048	1.177	1	1.059	1.077	1.063	1.069	1.063	1.078	1	1	0.011
Gm5778	1.037	1	1.032	1	1.018	1.037	1	1	1	1	1	1.038	1	1	1.106	1	1	1	1	1	1	1	1	1.054	1.068	1	1	1.076	1.136	1	1	1.084	1	1	1.092	1	1	1.092	1.25	1	1.147	1	1	1	1.183	1.048	1.088	1	1.03	1.077	1.063	1	1	1	1.033	1.042	0.007
Gm5815	1.037	1	1	1	1	1.02	1	1	1	1	1	1	1	1	1	1	1	1	1	1.095	1	1	1	1	1	1	1	1	1	1.16	1	1.084	1	1	1	1	1.055	1	1	1	1	1	1	1	1.183	1	1	1.071	1	1	1	1	1	1	1	1	0.002
Gm5822	1.037	1	1.097	1	1	1	1	1.034	1	1	1	1	1	1	1	1	1	1	1	1	1.097	1	1	1	1	1	1	1	1	1	1	1	1	1	1	1	1	1	1	1.085	1	1	1	1	1	1	1	1	1.077	1	1.126	1	1	1	1	1	0.004
Gm5829	1.037	1	1.065	1.039	1.055	1.037	1.05	1	1	1	1.1	1	1.098	1	1	1	1	1	1.09	1.12	1	1	1	1.054	1	1	1.338	1	1	1	1	1.084	1	1.346	1	1.06	1	1.373	1	1.17	1.296	1.118	1	1	1	1	1	1	1.03	1.077	1	1.034	1	1.078	1	1.083	0.011
Gm5832	1.037	1.056	1	1.039	1	1	1	1.034	1	1	1	1	1	1	1.106	1	1.048	1	1	1	1	1	1	1	1	1	1	1	1	1	1	1.084	1	1	1.092	1	1.055	1.092	1	1	1	1	1	1	1	1	1	1	1.03	1	1	1	1	1	1	1.042	0.003
Gm5915	1.037	1	1.032	1.039	1	1.025	1	1.069	1	1.084	1	1	1	1	1	1	1	1	1	1	1	1	1	1.027	1	1	1	1	1	1	1	1	1	1.23	1	1	1.111	1	1	1	1	1	1	1	1.091	1.143	1	1	1.03	1.077	1	1	1.063	1	1	1	0.005
Gm5937	1.037	1	1	1	1	1.012	1	1	1	1	1	1	1	1	1	1	1	1	1	1.06	1	1.036	1	1	1	1	1	1	1.136	1	1	1	1	1	1.092	1	1.055	1	1	1	1	1	1	1	1	1	1.088	1	1.089	1.155	1	1	1.126	1	1.066	1	0.005
Gm5970	1.037	1	1	1	1	1.044	1	1	1	1	1	1.038	1.049	1.059	1	1	1	1	1	1	1	1	1.067	1	1	1	1	1	1	1.16	1	1	1	1	1	1	1	1	1	1	1	1	1	1	1	1	1	1	1	1	1	1	1	1	1	1.042	0.003
Gm6104	1.037	1.056	1.032	1	1	1.025	1	1	1	1	1	1	1	1	1	1.174	1	1	1	1	1	1	1.134	1.027	1.034	1.082	1.168	1.076	1	1.16	1	1	1.057	1.114	1.092	1.06	1	1	1	1	1	1	1.069	1	1	1.048	1.088	1	1.059	1	1	1	1	1	1.066	1	0.007
Gm6142	1.037	1.056	1	1	1.018	1.012	1	1.034	1.059	1.084	1	1.038	1	1	1	1	1.048	1	1	1	1	1	1	1.081	1	1	1	1	1	1.16	1	1.084	1	1	1	1.06	1.088	1	1	1.085	1.147	1	1.069	1	1	1.048	1	1.185	1.03	1	1	1	1	1	1.118	1.042	0.009
Gm6293	1.037	1	1.032	1.078	1	1	1.101	1	1.059	1	1	1	1	1.059	1	1	1	1	1	1	1	1.073	1	1	1.034	1	1	1	1	1	1.093	1	1	1.114	1	1	1	1.185	1.124	1	1	1	1	1.108	1.091	1.095	1	1	1.047	1	1	1.034	1.126	1	1	1.083	0.007
Gm6378	1.037	1.056	1.032	1.078	1.037	1.025	1	1	1	1	1.201	1.038	1.148	1	1.106	1	1	1.041	1	1	1	1	1	1.027	1.034	1	1.168	1.076	1	1.16	1	1	1	1	1	1	1	1.092	1	1	1	1.118	1	1	1.091	1	1	1.071	1	1	1	1.034	1	1	1.033	1	0.008
Gm6404	1.037	1.056	1	1	1	1.012	1	1.034	1	1	1	1	1.049	1	1	1.174	1.097	1	1.09	1	1	1	1	1.027	1.034	1	1	1.076	1	1.16	1	1.17	1.114	1.114	1.092	1.18	1.111	1.185	1	1.085	1	1	1.138	1	1	1	1.088	1.143	1.03	1	1	1.103	1.063	1	1	1	0.008
Gm6435	1.037	1.056	1.032	1	1	1.012	1.05	1	1	1	1.05	1	1	1	1	1	1	1	1	1	1	1	1	1.027	1.034	1	1	1	1	1	1.093	1	1.057	1	1	1	1.055	1.092	1	1	1	1	1	1	1	1	1	1	1	1	1	1	1	1	1	1	0.003
Gm6485	1.037	1	1	1.078	1.018	1.012	1.05	1	1	1	1	1	1.049	1.059	1.106	1	1	1	1.09	1	1	1.036	1.067	1	1	1	1	1.076	1	1	1	1	1	1.114	1	1.06	1.223	1	1	1	1	1.118	1	1	1	1	1.088	1	1	1	1.063	1	1.063	1	1	1	0.005
Gm6543	1.037	1	1.032	1.039	1	1.012	1.05	1.034	1	1	1.1	1.038	1	1.059	1	1.174	1.048	1.041	1	1	1.097	1	1.067	1	1.034	1	1	1	1.136	1	1	1	1	1.114	1.186	1.06	1	1	1.124	1	1	1.118	1	1.108	1.091	1	1	1	1.03	1	1.063	1	1	1	1.033	1.083	0.008
Gm6630	1.037	1	1	1	1	1	1	1	1	1	1	1	1.049	1	1	1	1	1	1	1	1	1	1	1	1	1	1	1	1	1	1	1	1	1	1	1	1	1	1	1	1	1	1.138	1.108	1	1	1.088	1	1.03	1.077	1	1.034	1	1.156	1	1.042	0.003
Gm6733	1.037	1	1	1	1.037	1.012	1	1.069	1	1	1	1	1.049	1	1	1	1	1	1.09	1	1	1	1.134	1	1	1	1	1.076	1	1	1.093	1	1.057	1	1.092	1	1.111	1	1	1	1	1	1	1	1	1	1	1	1	1	1	1	1	1	1	1	0.004
Gm7091	1.037	1.056	1	1	1.073	1	1.05	1.034	1	1.084	1.1	1	1.049	1	1	1	1	1.041	1	1	1	1.073	1	1	1.034	1.082	1	1	1	1.16	1.093	1	1	1	1.092	1.06	1	1.092	1	1	1	1.118	1.069	1.108	1	1	1.088	1	1.089	1	1.19	1.034	1	1	1.099	1.042	0.011
Gm7123	1.037	1	1	1	1.018	1	1	1	1	1	1	1.038	1	1	1	1	1.048	1	1	1.06	1	1	1	1	1.034	1.082	1	1	1	1	1	1.084	1	1	1	1.06	1	1	1	1	1	1	1.069	1	1.183	1.048	1	1	1	1.077	1	1	1	1	1.066	1	0.003
Gm7327	1.037	1.056	1.032	1	1.018	1.025	1	1.034	1.059	1	1	1	1	1.059	1	1.174	1	1	1	1	1	1	1.067	1.027	1	1.082	1	1	1	1	1	1	1	1	1	1.06	1	1	1	1.085	1.147	1.118	1.069	1	1	1.048	1	1.071	1.03	1	1	1.034	1	1	1	1	0.007
Gm7586	1.037	1	1.065	1	1.018	1.012	1.101	1.034	1	1	1	1.115	1	1.059	1.106	1	1	1.041	1	1	1.097	1	1	1.027	1	1	1	1.076	1	1	1	1	1.057	1	1	1	1	1.092	1	1	1	1.118	1.069	1	1	1	1	1	1.059	1	1	1.069	1.063	1	1.066	1.042	0.008
Gm7609	1.037	1	1	1	1	1	1	1	1.059	1	1.05	1	1	1	1	1	1	1	1	1	1	1.036	1	1	1.034	1	1	1	1	1	1.093	1	1	1	1	1	1	1	1	1	1	1	1	1.171	1	1	1	1	1	1	1	1	1	1.156	1.033	1	0.004
Gm7860	1.037	1	1	1.039	1.018	1.025	1	1.034	1	1	1.15	1.038	1.098	1	1.106	1	1	1	1	1	1	1.036	1	1.027	1	1	1.338	1	1.136	1	1.093	1	1.057	1	1	1	1.055	1	1	1.085	1	1	1	1	1.091	1.048	1.177	1	1	1	1.19	1.138	1.063	1	1.132	1	0.011
Gm7887	1.037	1	1	1	1	1.012	1	1	1	1	1	1	1.049	1.059	1	1	1	1.041	1	1.06	1.097	1.073	1.067	1	1	1.082	1	1	1.136	1	1	1	1	1	1	1	1.111	1	1.25	1.085	1	1.118	1	1	1.091	1.048	1.088	1.071	1.089	1.077	1	1	1	1.123	1	1.042	0.009
Gm8054	1.037	1	1	1.039	1	1.012	1.05	1.034	1	1.084	1	1	1	1.059	1	1	1	1	1	1	1	1	1	1	1	1	1	1	1	1	1	1	1	1	1	1	1.055	1	1	1	1.147	1	1	1	1	1	1	1	1	1	1	1	1	1.078	1	1.042	0.004
Gm8425	1.037	1.056	1	1.039	1.037	1	1.05	1	1.059	1	1.05	1.038	1	1.059	1	1	1	1.082	1	1	1	1	1	1	1	1	1	1	1	1	1	1.084	1.114	1	1.092	1	1.055	1	1	1	1	1	1	1	1.091	1	1	1	1	1.155	1.063	1	1	1	1	1.083	0.006
Gm8508	1.037	1	1	1	1	1	1.05	1	1	1	1	1.038	1	1	1	1	1	1	1.09	1	1	1.036	1	1	1.034	1	1	1.076	1	1	1.187	1	1	1	1	1	1	1.092	1	1	1	1	1	1	1	1	1	1.071	1	1	1.063	1	1	1	1.033	1.042	0.003
Gm8526	1.037	1.056	1.032	1.039	1.018	1.012	1.05	1	1	1.084	1.05	1.038	1.049	1	1	1	1	1	1.18	1.12	1.196	1	1.067	1	1	1.165	1	1	1	1	1	1.084	1	1	1	1	1	1	1	1.085	1	1	1.069	1	1	1.048	1.177	1.071	1	1	1	1	1.189	1	1.066	1.042	0.011
Gm8666	1.037	1	1.032	1.078	1	1.037	1	1.034	1	1	1	1.038	1	1	1	1	1.097	1	1	1	1	1	1.067	1	1	1	1	1	1	1	1.243	1	1	1	1	1.06	1	1	1.124	1	1.147	1	1.069	1.108	1	1.095	1.177	1	1.059	1	1	1	1	1.156	1.033	1	0.009
Gm8741	1.037	1	1	1	1	1	1	1	1.299	1.084	1	1.038	1.049	1.059	1	1	1	1	1	1	1	1	1	1.027	1	1	1	1	1	1	1	1	1	1	1	1	1	1	1	1	1	1	1	1.108	1	1.048	1	1	1.03	1.077	1	1	1	1	1.033	1	0.006
Gm9009	1.037	1	1	1	1.018	1.025	1	1	1	1	1	1	1.098	1.059	1	1	1	1	1	1.12	1	1.036	1	1.081	1.034	1.082	1	1	1	1	1	1	1	1	1	1	1	1.092	1	1	1	1	1.069	1	1	1	1	1	1.03	1	1.063	1.034	1.063	1	1	1.042	0.006
Gm9013	1.037	1.056	1.032	1	1	1.012	1	1.034	1.059	1	1	1.038	1	1	1	1	1	1.041	1	1	1	1.036	1	1	1	1	1	1	1	1.322	1	1	1	1	1	1	1.055	1	1	1.085	1	1	1.069	1.108	1	1.048	1	1	1.059	1	1	1.069	1.063	1	1.033	1.042	0.008
Gm9025	1.037	1	1.032	1.039	1.073	1.025	1	1.034	1	1.084	1.05	1	1	1	1	1	1.048	1	1	1.12	1	1.036	1	1.054	1.034	1	1	1	1	1	1	1	1	1	1	1.06	1	1	1	1	1	1.118	1	1	1.091	1	1.088	1.071	1	1	1	1	1	1	1	1	0.004
Gm9294	1.037	0.932	0.901	0.94	0.984	0.876	1.001	0.963	0.987	0.999	0.917	0.858	0.875	1.133	0.881	0.797	0.874	0.968	0.941	0.921	1.033	1.081	0.85	0.905	0.851	0.929	1.342	0.918	0.905	1.185	1.022	0.864	0.979	1.261	0.945	1.237	1.047	1.094	1.199	0.797	1.274	1.234	1.131	1.145	1.24	1.307	1.153	1.236	1.117	1.175	1.103	1.252	1.393	0.958	1.009	1.135	0.078
Gm9354	1.037	1	1	1	1.018	1	1.101	1.034	1	1	1.05	1	1	1	1.106	1.174	1	1	1	1	1	1.073	1	1	1	1	1	1.152	1	1	1	1.084	1	1	1	1	1.111	1.092	1	1.085	1	1.118	1	1.108	1.091	1.048	1	1	1.03	1.155	1.063	1	1	1	1.099	1.125	0.008
Gm9530	1.037	1.056	1.032	1	1.018	1	1	1	1	1.133	1.05	1	1	1.118	1	1	1	1	1.142	1	1	1	1	1	1	1	1	1	1	1	1	1	1	1.114	1	1	1.055	1	1	1	1.147	1	1	1	1	1	1	1	1	1	1	1.034	1	1	1	1	0.003
Gm962	1.037	1	1	1	1.173	1.057	1	1.124	1	1.084	1	1.038	1	1	1.275	1	1.146	1.065	1	1	1.097	1.281	1.134	1.081	1.054	1	1	1	1	1	1	1	1.057	1	1.092	1.155	1.111	1	1	1	1	1	1	1.108	1.091	1.048	1	1.071	1.03	1	1	1.034	1	1.078	1.033	1.042	0.017
Gm9833	1.037	1.056	1.032	1	1.018	1.012	1	1.069	1	1	1	1	1	1	1	1	1	1.082	1	1	1	1	1	1.027	1.034	1.082	1.168	1	1	1	1	1.084	1	1	1.092	1	1	1	1	1	1	1	1	1	1.145	1	1	1.071	1.089	1.077	1	1	1.063	1	1	1	0.007
Gmppa	1.037	1.028	1.005	0.88	1.057	0.972	0.941	0.918	1.011	1.024	0.857	1.043	1.06	0.962	1.287	0.817	1.04	1.056	0.964	0.894	0.896	0.967	0.817	1.032	1.079	1.02	0.954	1.004	1.154	0.817	1.125	0.996	0.956	0.91	0.817	0.914	0.934	1.199	1.124	1.138	1.059	0.913	0.906	1.136	0.966	1.036	0.961	1.051	0.963	0.817	0.817	1.099	0.971	1.244	1.061	1.028	0.068
Gorasp1	1.037	1	1.065	1	1.073	1.1	1.05	1.104	1	1	1.05	1.038	1.127	1	1.106	1.35	1.048	1.082	1.09	1	1	1.036	1	1.054	1.088	1.082	1	1	1	1	1.093	1	1.057	1	1	1	1.111	1	1	1.256	1	1.118	1	1	1	1	1	1.071	1	1	1	1	1	1.156	1	1	0.016
Gpc4	1.037	1.056	1.116	1	1	1.049	1.05	1.124	1	1	1.05	1	1.049	1	1	1	1.048	1.065	1.09	1	1	1.036	1.134	1	1	1	1.168	1.152	1	1	1.093	1	1	1	1	1	1.055	1	1	1	1.234	1	1.069	1.108	1.091	1.048	1.088	1	1.059	1	1	1.034	1	1.078	1	1.083	0.022
Gpihbp1	1.037	1	1.15	1	1	1.012	1	1	1	1	1.05	1	1	1	1	1	1.048	1.082	1	1	1.097	1.073	1	1.027	1	1.082	1	1	1	1	1.093	1	1	1	1.092	1	1	1	1	1	1.384	1.118	1	1	1	1.048	1.088	1	1	1	1	1	1.063	1	1	1	0.009
Gpr116	1.037	1	1.108	1	1	1.025	1	1	1	1	1	1	1	1	1.106	1	1	1	1.09	1.12	1	1	1	1	1.034	1.082	1	1	1	1	1	1.084	1.057	1	1	1	1	1	1	1	1.147	1	1	1	1	1	1	1	1	1	1	1	1	1	1.033	1	0.005
Gpr126	1.037	1.056	1.097	1	1.018	1.025	1	1	1	1.084	1.05	1.038	1.049	1.118	1	1	1.097	1	1.09	1	1	1.036	1	1.054	1.068	1	1.168	1	1	1	1	1	1	1	1	1	1	1	1	1	1	1	1	1	1	1	1	1	1	1	1	1	1	1.442	1	1.042	0.008
Gpr153	1.037	1	1.032	1.039	1	1.025	1.05	1	1	1	1	1	1	1	1	1	1.097	1.041	1.18	1	1.097	1	1	1.027	1	1.131	1	1	1	1	1	1	1.114	1	1	1	1	1	1	1	1.147	1	1	1	1	1	1	1	1	1	1	1	1	1.078	1	1	0.013
Gpr25	1.037	1	1	1	1	1	1	1	1	1	1	1	1	1	1	1	1	1	1	1	1	1.036	1	1	1	1	1	1	1	1	1	1	1	1	1	1	1	1.092	1	1	1.147	1	1	1	1	1	1	1	1	1	1	1	1	1.123	1.151	1.042	0.002
Gpr55	1.037	1	1	1	1	1.025	1	1.034	1.059	1	1	1.038	1.049	1	1	1	1	1	1	1	1.097	1	1	1	1	1.131	1	1.076	1.136	1	1.093	1.255	1.114	1	1.092	1.06	1.111	1	1.124	1	1	1	1.069	1	1	1	1.088	1	1.03	1	1.164	1	1.063	1	1.085	1	0.006
Gprc5b	1.037	1.056	1.084	1	1.037	1.025	1.05	1.055	1	1.084	1	1	1	1	1.212	1	1.048	1.041	1	1	1.097	1.073	1.067	1	1.068	1.082	1	1.076	1	1	1.093	1.084	1.057	1	1	1	1	1	1.124	1	1	1	1	1	1.183	1.048	1	1.071	1.03	1	1	1.034	1	1	1.033	1	0.021
Gpt	1.037	1	1.032	1.039	1	1	1.05	1	1	1	1	1	1.148	1	1.32	1	1	1.041	1.09	1.06	1.097	1.036	1	1.027	1	1	1	1	1.136	1	1.093	1	1	1.114	1	1	1.167	1	1.197	1.085	1.296	1	1	1	1	1	1	1	1.03	1.077	1.063	1.034	1	1.078	1.033	1.042	0.009
Grasp	1.037	1	1.065	1	1.055	1.025	1	1.104	1	1	1	1.076	1	1	1	1	1	1.082	1	1.06	1.097	1	1.067	1	1.068	1.131	1	1.152	1	1	1.148	1	1	1	1	1	1.055	1	1.124	1	1.147	1	1	1	1	1.095	1	1	1	1	1	1.034	1	1.281	1	1.042	0.018
Grk4	1.037	1	1	1	1.029	1.025	1	1.034	1	1	1.05	1	1	1	1	1	1.048	1.041	1	1	1.155	1	1	1.027	1	1	1	1	1	1	1	1.255	1	1	1	1.06	1.167	1	1	1.17	1	1	1	1	1.091	1	1.14	1	1	1	1	1.034	1	1	1	1	0.006
Grtp1	1.037	1	1.032	1	1	1.032	1	1	1.094	1	1	1	1	1.118	1	1	1	1	1	1	1	1	1	1	1	1.082	1	1	1	1	1	1	1	1	1	1	1.055	1	1	1	1	1	1	1	1	1	1	1	1	1	1	1	1	1	1.052	1.042	0.011
Gspt2	1.037	1	1.097	1.039	1	1	1.05	1	1	1	1.05	1	1	1	1	1	1	1.041	1.09	1	1	1	1	1.027	1.114	1	1	1	1.494	1	1.093	1.084	1.057	1	1.147	1.06	1	1.092	1	1	1	1	1	1	1	1	1	1	1	1.077	1.063	1.069	1.063	1	1	1.042	0.014
Gulp1	1.037	1	1.032	1	1	1.012	1.152	1	1	1.084	1	1	1	1	1.106	1	1.048	1	1	1	1	1.036	1	1.027	1.034	1	1	1	1.274	1	1	1.084	1.114	1	1	1	1.111	1	1	1	1	1.118	1	1.108	1	1.048	1.088	1.071	1.03	1	1	1	1.063	1	1	1	0.016
H1fx	1.037	1	1.032	1	1	1.012	1	1	1	1	1	1	1	1	1	1	1.048	1.124	1.09	1	1.255	1.036	1.067	1	1.034	1	1.168	1.076	1	1	1	1.084	1.057	1	1	1.06	1.055	1	1.25	1.085	1	1	1.069	1	1.091	1.095	1	1	1.03	1.077	1	1.034	1	1	1.033	1	0.023
H2-Q8	1.037	1	1	1.157	1.047	1.025	1.05	1.034	1	1	1.05	1.038	1	1	1	1.174	1	1	1	1	1.097	1	1	1	1.034	1.082	1	1.152	1	1.16	1	1	1	1	1	1	1	1.092	1	1	1	1	1.069	1	1.091	1	1.088	1	1.089	1	1	1	1.126	1	1.033	1	0.009
Hap1	1.037	1	1.065	1	1	1.037	1	1.069	1	1	1	1	1	1	1	1.174	1	1	1.09	1	1	1	1	1	1.034	1	1	1	1	1.16	1	1	1	1	1	1	1.055	1.092	1	1	1	1	1	1	1	1	1	1.071	1.03	1.077	1	1.034	1	1	1	1	0.006
Hdac8	1.037	1.112	1	1.078	1.037	1	1	1.034	1	1	1.129	1.038	1	1	1	1.174	1	1	1.234	1	1.097	1	1	1.027	1.034	1.214	1.338	1.197	1.136	1.16	1	1	1.057	1	1	1	1.111	1.092	1	1	1	1.118	1	1	1.091	1.048	1	1.071	1.03	1	1	1	1.063	1	1	1.083	0.012
Hebp1	1.037	1.056	1.065	1.039	1.037	1.165	1.182	1.104	1.119	1.254	1.079	1.16	1	1	1	1	1.048	1.166	1	1.06	1	1.036	1.134	1.196	1.173	1	1	1	1	1	1.093	1	1	1	1	1	1	1	1	1	1	1	1	1	1	1	1	1.071	1	1	1.063	1	1	1	1	1	0.016
Hexdc	1.037	1.056	1.084	1	1.037	1.057	1	1.034	1	1	1.05	1.06	1	1	1	1	1.048	1	1.18	1.095	1.196	1	1.067	1	1.034	1	1	1.076	1	1	1.093	1.084	1.228	1.114	1.147	1	1.055	1	1	1.256	1	1	1.069	1	1	1.048	1	1	1	1.077	1	1	1	1.078	1	1	0.019
Hic2	1.037	1	1.032	1	1	1.044	1	1.034	1.059	1	1	1	1.049	1.118	1	1	1	1	1	1	1	1	1	1	1.034	1.082	1	1	1	1	1	1	1	1	1	1	1	1	1	1	1	1	1.069	1	1.145	1	1.088	1	1	1	1	1	1	1	1.052	1	0.005
Hinfp	1.037	1	1.032	1.039	1.018	1	1.05	1	1	1	1	1	1.049	1.059	1	1	1	1	1.09	1	1	1.036	1.067	1.054	1	1.082	1	1	1	1	1	1	1	1	1.147	1.06	1.055	1	1	1	1	1	1	1	1.091	1.22	1	1	1	1.155	1	1.034	1	1	1.185	1	0.008
Hist1h4f	1.037	1	1	1.078	1	1	1	1.069	1.059	1	1	1	1	1	1	1	1	1	1	1	1	1	1	1	1	1.082	1	1	1.136	1	1.093	1.084	1.114	1	1	1	1	1	1	1	1	1	1	1	1	1	1	1	1.03	1	1.063	1	1	1	1	1.042	0.004
Hmgb1-ps5	1.037	1.056	1	1	1.047	1.082	1.08	1.034	1.274	1.169	1	1.038	1.049	1	1	1	1.097	1.065	1.09	1	1	1.11	1	1.081	1	1.082	1	1	1	1	1	1	1	1	1	1	1	1	1	1.085	1	1	1	1.108	1	1	1	1	1.03	1	1	1	1	1	1	1	0.007
Homez	1.037	1	1.032	1	1.066	1.012	1.152	1	1	1	1.05	1.038	1	1.059	1	1	1	1	1.09	1	1	1	1	1.027	1	1	1	1	1	1	1.093	1	1.057	1	1	1.12	1	1	1	1.17	1	1	1	1.108	1	1	1.088	1	1.03	1	1	1.103	1.126	1.078	1.033	1	0.01
Hook1	1.037	1	1	1	1	1.02	1	1	1	1	1	1	1	1	1	1	1	1	1	1	1	1.036	1	1	1	1	1	1.076	1	1	1.093	1.17	1.057	1.23	1.092	1.06	1.055	1	1.124	1	1.598	1	1.178	1	1.275	1.192	1.177	1.071	1.107	1.077	1.396	1.069	1.063	1.156	1.218	1.042	0.012
Hoxa11	1.037	1.056	1.097	1	1	1.012	1	1.034	1	1	1	1	1	1	1	1	1	1	1	1	1	1	1	1.027	1	1	1	1	1	1	1.093	1	1	1.114	1	1	1	1.092	1	1	1	1	1	1	1	1	1	1	1	1	1	1	1.063	1.078	1.033	1.042	0.011
Hoxa7	1.037	1.112	1.197	1.039	1	1.082	1.05	1	1	1	1	1	1	1.059	1.106	1	1	1.041	1.09	1	1	1	1	1	1.034	1.082	1	1	1	1	1	1	1.114	1	1	1	1.055	1	1	1.085	1	1	1	1	1	1	1	1	1.059	1	1	1.054	1.063	1.078	1.033	1.042	0.025
Hoxb7	1.037	1	1.032	1	1	1	1	1.034	1	1	1.079	1	1	1	1	1	1	1	1	1	1	1.036	1.067	1	1.034	1.165	1	1.076	1	1	1	1	1	1	1	1	1	1	1	1	1	1.118	1	1	1	1	1	1	1	1	1	1	1	1	1.033	1.042	0.006
Hoxc11	1.037	1.056	1	1	1	1.025	1.101	1.034	1.059	1	1	1.038	1.049	1	1	1	1	1	1	1.095	1.097	1.036	1	1.054	1	1.082	1	1.076	1	1.16	1.093	1	1	1	1	1	1	1	1.124	1	1	1	1	1	1	1	1	1	1.03	1	1	1	1.063	1	1.033	1.042	0.02
Hoxc6	1.037	1.112	1.065	1	1	1.062	1	1.034	1	1	1	1	1	1.059	1	1	1.048	1.082	1	1.06	1	1.11	1.134	1.07	1	1	1	1	1	1	1	1	1.057	1	1	1	1.055	1	1.25	1	1	1	1.069	1	1	1.172	1	1	1	1	1	1.034	1	1	1.099	1	0.014
Hpgd	1.037	1.525	1.032	1	1.029	1.057	1.05	1.034	1	1	1.15	1	1	1	1	1	1	1.041	1.09	1	1	1.147	1	1.081	1	1	1	1	1	1	1	1	1	1	1	1.155	1	1	1	1	1	1	1	1.108	1	1	1.088	1.071	1	1	1	1	1	1	1.033	1	0.008
Hspa12b	1.037	1	1	1	1.047	1.049	1.101	1	1	1	1	1	1	1.059	1.106	1	1	1.041	1	1	1.097	1.036	1.067	1.07	1.068	1	1.168	1	1	1	1	1	1	1	1.092	1.06	1	1	1.124	1	1.147	1.118	1	1	1	1	1	1.071	1.137	1.077	1.063	1.089	1.063	1.078	1.033	1	0.016
Ift88	1.037	0.966	1.047	1.079	1.001	1.026	1.014	1.066	0.966	0.966	1.042	1.114	0.966	0.966	0.966	0.966	1.06	1.085	0.966	0.966	1.06	1.083	1.068	0.966	0.966	1.254	0.966	0.966	1.097	0.966	0.966	0.966	0.966	0.966	0.966	0.966	1.019	1.055	1.086	0.966	1.108	1.079	0.966	1.07	1.054	0.966	0.966	1.034	0.966	1.041	0.966	0.999	1.026	1.161	0.997	1.006	0.017
Ighmbp2	1.037	1.089	1.065	1	1.055	1.069	1.05	1	1	1.084	1.05	1	1	1	1	1	1	1	1.09	1	1.097	1.058	1	1.054	1.068	1	1	1.152	1.136	1	1	1	1	1	1	1	1	1	1.25	1.085	1	1	1.109	1	1	1	1	1.071	1.089	1	1	1.069	1.063	1.078	1.066	1.125	0.015
Il34	1.037	1	1.065	1	1	1	1	1	1	1	1.079	1	1.049	1.059	1	1	1	1	1	1	1	1	1.067	1	1.034	1.082	1	1	1	1	1.093	1	1	1	1	1	1.055	1	1.25	1	1	1	1	1	1	1	1.088	1	1.059	1	1	1.034	1	1	1	1	0.012
Impa2	1.037	1.127	0.883	0.992	0.888	0.814	1.204	0.928	0.97	0.812	0.945	0.899	0.831	1.002	1.1	0.899	1.051	0.849	0.972	0.91	0.864	0.863	0.828	1.037	0.998	0.954	1.239	0.849	1.321	1.397	1.214	0.722	1.092	1.343	0.889	1.202	1.069	0.998	1.226	1.106	1.124	1.031	0.851	1.044	1.331	0.878	1.149	0.955	1.143	0.991	1.017	1.032	1.05	0.929	1.66	1.092	0.124
Irs1	1.037	1.056	1.065	1	1	1.02	1	1.034	1	1	1.05	1	1	1	1	1	1	1.041	1	1	1	1.036	1	1	1	1.165	1	1.152	1	1	1.093	1	1	1	1	1.06	1.055	1	1	1.085	1	1	1.069	1	1	1.048	1	1.071	1	1.077	1	1	1	1	1	1.042	0.012
Irx2	1.037	1.056	1.116	1	1.018	1.012	1	1	1.059	1	1	1	1	1.059	1	1	1.048	1.041	1	1	1.097	1.036	1	1	1.054	1	1	1	1	1	1	1	1	1	1	1	1.055	1.092	1	1	1	1	1	1	1.091	1.048	1	1	1	1	1	1	1	1.078	1.033	1.083	0.012
Itfg3	1.037	1.283	1.081	1.136	0.956	1.221	1.142	1.334	0.998	1.062	1.043	1.015	1.28	1.049	1.027	0.994	1.012	1.116	1	1.114	1.013	1.117	0.904	1.242	1.011	0.847	0.847	1.08	0.847	0.982	1.006	0.919	0.992	0.944	0.925	1.082	0.941	1.004	1.121	0.991	0.972	1.047	0.847	0.938	1.002	0.992	0.847	0.847	0.973	0.913	0.9	0.905	0.9	1	0.903	0.953	0.066
Itga8	1.037	1	1	1.078	1.11	1.077	1.101	1.034	1	1	1.1	1.076	1	1	1.106	1.35	1	1.124	1	1.06	1	1	1	1.097	1.068	1	1	1	1	1	1.187	1	1	1	1	1	1	1	1	1	1	1	1	1	1	1	1	1	1.03	1	1	1	1	1	1	1	0.008
Itgb4	1.037	1	1.116	1.078	1	1.037	1	1	1	1	1	1	1	1.059	1	1.174	1.048	1.041	1	1.06	1	1	1	1.027	1.034	1	1	1	1	1	1	1	1	1	1	1	1	1	1	1	1	1	1	1	1	1.048	1	1	1	1	1	1	1	1	1	1	0.008
Jam2	1.037	1	1.108	1.062	1	1.062	1.05	1	1.119	1.084	1	1	1	1	1	1	1	1	1	1	1	1	1.134	1.027	1.034	1.131	1	1.076	1	1	1.093	1	1.147	1.114	1.241	1	1	1.185	1	1.22	1	1	1	1	1	1.048	1	1	1.083	1.077	1	1	1.099	1	1.118	1	0.026
Jam3	1.037	1	1.097	1	1	1.037	1	1	1.059	1	1.05	1.038	1.049	1.059	1	1	1.274	1	1.18	1	1	1	1	1.054	1	1	1	1.152	1.136	1	1	1	1.057	1	1	1	1	1	1	1.134	1	1	1	1	1	1	1	1	1.059	1	1	1.069	1	1	1.066	1	0.022
Kcnd1	1.037	1	1.097	1	1	1	1.05	1	1	1	1	1	1.049	1.059	1	1	1	1	1	1	1	1	1	1.027	1	1	1	1.076	1	1	1.093	1	1	1	1	1	1	1	1	1	1.234	1	1	1	1	1	1	1	1	1	1	1	1	1	1	1	0.004
Kcnh2	1.037	1	1.097	1	1	1	1	1	1	1	1	1	1	1	1.106	1	1	1	1.09	1	1	1	1	1.027	1	1.082	1	1	1.136	1	1	1	1	1	1.092	1	1	1	1	1	1	1	1	1	1	1	1	1	1	1	1	1	1	1	1	1.042	0.005
Kifc3	1.037	1.083	1.056	0.983	1.061	1.04	1.041	1.044	1.002	1.105	1.04	0.946	0.946	1.091	0.946	0.946	1.131	0.985	0.946	1.06	0.946	1.015	1.138	1.048	0.978	0.946	0.946	1.018	0.946	0.946	1.123	0.946	1.085	0.946	0.946	0.946	0.998	0.946	1.063	0.946	0.946	0.946	1.011	1.048	0.946	1.082	1.029	0.946	0.974	1.019	1.005	0.946	0.946	0.946	1.102	1.088	0.029
Klf16	1.037	1	1.051	1	1.073	1.025	1	1.034	1	1	1	1	1	1	1	1	1	1.041	1	1	1	1.073	1	1	1	1	1	1	1	1.16	1.093	1	1.114	1.114	1	1	1.088	1.092	1	1.085	1	1.236	1.069	1	1	1	1.177	1.071	1.149	1.077	1	1.034	1	1.235	1.085	1.083	0.017
Klhdc1	1.037	1.056	1.032	1	1.037	1	1	1	1	1	1.05	1	1	1	1	1	1.097	1	1	1	1	1	1.067	1	1	1.082	1	1	1.136	1	1.093	1.084	1.114	1	1.092	1.06	1.167	1.185	1	1	1	1	1	1	1.091	1	1.177	1	1.03	1.077	1.1	1.089	1.063	1	1.033	1	0.009
Klhl32	1.037	1	1.116	1	1	1.012	1.101	1	1	1	1	1.038	1.049	1	1	1	1	1.041	1	1	1	1	1	1.027	1	1	1	1	1	1	1	1	1.057	1	1	1	1	1	1	1.085	1	1	1	1	1	1	1	1	1	1	1	1	1	1	1	1.125	0.008
Kremen2	1.037	1	1.032	1.039	1	1.012	1	1	1	1	1	1	1.049	1	1	1.174	1	1	1	1	1	1	1	1	1	1.082	1	1.076	1	1.322	1	1.084	1.114	1	1	1.06	1.314	1.185	1.124	1	1	1	1.069	1	1.091	1	1	1.071	1.03	1.077	1.126	1.034	1.126	1	1	1	0.007
L2hgdh	1.037	1	1.065	1.039	1.018	1	1.05	1.034	1	1.084	1	1	1	1.118	1.106	1	1.048	1	1	1	1	1	1	1	1.068	1.082	1	1.076	1	1	1.093	1	1.057	1.114	1.092	1.06	1.055	1	1.124	1.17	1	1.236	1.138	1	1	1	1	1.071	1.03	1	1	1	1	1.078	1	1.192	0.014
Lama4	1.037	1	1.124	1	1	1.049	1	1.089	1	1	1	1	1	1	1	1.174	1	1.041	1.09	1	1	1	1.174	1	1	1.214	1	1.197	1.136	1.16	1.093	1	1	1	1	1	1	1	1	1	1	1.118	1.069	1	1	1.192	1	1	1	1.077	1	1	1.126	1	1	1	0.009
Lama5	1.037	1	1.163	1	1	1	1	1	1	1	1	1	1	1	1	1	1.048	1	1.09	1	1.097	1	1	1	1.034	1.082	1	1.229	1	1	1	1	1.057	1.114	1.147	1	1.111	1	1.124	1	1	1	1	1	1	1	1.14	1	1.03	1.077	1.1	1.034	1	1	1.099	1.042	0.01
Larp4	1.037	0.824	1.06	1.084	0.936	1.067	0.969	1.031	0.873	0.929	1.067	0.871	0.983	0.872	0.978	1.212	0.959	1.203	1.264	1.243	1.19	0.988	0.993	0.987	1.032	0.987	1.065	1.176	0.943	1.298	1.163	0.866	1.082	0.825	1.247	0.882	1.033	0.947	1.019	0.803	1.137	1.184	1.06	0.82	0.916	1.237	0.871	0.931	0.982	0.973	1.074	0.962	1.023	1.008	1.007	0.896	0.123
Ldlrad3	1.037	1	1.097	1.039	1.018	1.104	1	1	1	1	1	1.076	1	1	1.212	1	1.126	1.275	1	1.06	1	1	1.067	1.081	1.138	1.082	1	1.076	1	1	1.148	1	1.114	1	1	1.06	1.055	1	1	1	1.147	1.118	1	1	1	1	1.088	1.071	1	1	1	1.034	1	1.235	1.033	1	0.02
Ldoc1l	1.037	1.056	1	1	1	1.012	1	1.034	1	1	1	1	1	1	1	1	1	1	1	1.06	1	1	1	1	1	1	1	1	1.216	1	1	1	1.114	1	1	1	1.167	1.092	1	1	1	1	1.069	1	1	1	1	1	1	1.123	1	1.034	1	1	1.066	1	0.004
Lekr1	1.037	1.089	1.032	1.039	1.055	1.012	1.05	1	1	1.084	1	1	1.098	1	1	1	1.048	1	1	1	1	1	1	1	1	1	1	1	1	1	1	1	1.057	1.114	1	1	1	1	1	1	1	1	1	1	1	1	1	1	1	1	1.063	1	1.063	1	1.033	1	0.006
Leprel1	1.037	1	1.032	1.062	1	1	1	1.055	1	1	1	1	1	1.059	1.106	1	1	1.041	1	1	1	1	1	1	1	1	1	1	1	1	1	1	1	1	1	1	1	1	1	1	1	1	1	1	1	1	1	1	1	1	1.063	1.034	1	1.078	1	1	0.012
Letm2	1.037	1.056	1	1.117	1.037	1.025	1	1.055	1.119	1	1	1	1	1	1	1	1	1	1.09	1	1	1	1	1	1	1.082	1	1.076	1	1	1	1	1	1	1	1	1	1	1	1	1	1	1	1	1.091	1.048	1.088	1.071	1	1	1	1.034	1	1	1	1	0.005
Lgals7	1.037	1	1	1	1	1.012	1	1.034	1	1	1	1	1.049	1	1	1	1	1	1	1	1.097	1	1	1	1	1.082	1.168	1.076	1.136	1	1.093	1	1.181	1	1.28	1.095	1	1	1.376	1	1.296	1.275	1.484	1.456	1	1.048	1	1	1	1.077	1.063	1	1	1.078	1.066	1	0.012
Lif	1.037	1.112	1.097	1	1	1.025	1	1.034	1	1.084	1	1	1	1	1	1	1.048	1.041	1	1	1	1.036	1	1.027	1	1	1.168	1.076	1	1	1.243	1	1	1	1.186	1	1	1	1	1	1	1	1.069	1	1	1	1.088	1	1.03	1	1	1.034	1	1.314	1.066	1.042	0.02
Lipt2	1.037	1	1.032	1	1.037	1.069	1.204	1	1.119	1	1	1.076	1.049	1	1	1	1.048	1.082	1	1	1.196	1.036	1.067	1.136	1.103	1	1	1.076	1.136	1	1	1.084	1.057	1	1	1	1	1	1	1	1	1	1	1	1	1	1	1	1.047	1.123	1	1	1	1	1.033	1.042	0.013
Lpar4	1.037	1	1.065	1	1	1	1.152	1	1.059	1	1	1	1	1	1	1.35	1	1.041	1.09	1	1.097	1	1	1.054	1.034	1.082	1	1	1	1	1	1.17	1.057	1.114	1	1	1.055	1	1	1.085	1.535	1.118	1	1	1.091	1	1.205	1	1	1	1	1.034	1	1.078	1	1	0.014
Lrdd	1.037	1	1	1.039	1	1.037	1	1	1	1	1	1	1	1	1.106	1	1	1.041	1	1	1	1	1	1	1	1	1.168	1	1	1.16	1.187	1	1	1	1	1.06	1.144	1.092	1	1	1	1	1.138	1	1	1.048	1.088	1.113	1.059	1.077	1.275	1.138	1.126	1	1.033	1.042	0.011
Lrrc20	1.037	1	1.032	1	1.018	1.032	1	1	1.059	1	1	1	1	1	1	1	1	1	1	1	1	1	1	1	1	1.131	1	1.076	1.136	1	1	1	1	1	1	1	1	1	1.25	1	1.147	1.118	1	1	1	1.123	1	1	1	1	1	1.034	1	1	1.033	1.042	0.008
Lrrc27	1.037	1	1	1	1	1.025	1.117	1	1	1	1	1	1.049	1	1	1	1	1	1	1	1.097	1	1	1	1.034	1.082	1	1	1	1	1	1	1	1.114	1	1	1	1	1	1	1	1	1	1	1.145	1	1	1.071	1	1	1	1.089	1.063	1.078	1.033	1	0.005
Lrrc32	1.037	1	1.032	1	1	1.037	1	1.034	1	1	1	1	1	1.059	1	1	1	1	1	1	1.097	1	1	1	1	1.298	1	1.152	1.412	1.487	1.282	1.17	1.228	1.652	1.488	1.364	1.223	1.484	1.25	1.256	1.147	1.306	1.277	1	1	1.075	1	1	1	1	1	1.034	1	1.156	1.033	1	0.019
Lrsam1	1.037	1	1	1.039	1.037	1.062	1	1	1	1	1	1	1.049	1	1	1	1.048	1	1	1	1	1.058	1	1	1	1	1	1	1	1	1	1	1	1	1.092	1.06	1.055	1.092	1	1.085	1	1	1	1	1	1	1	1	1.059	1	1	1	1.126	1	1.033	1	0.008
Ltf	1.037	1	1	1	1	1	1	1	1	1	1	1	1	1	1	1	1	1	1	1.06	1	1.036	1	1	1	1.165	1	1	1.386	1	1.218	1.084	1.204	1.384	1.092	1.06	1.111	1.092	1.451	1.085	1	1	1	1	1	1	1	1	1	1.077	1	1	1	1	1	1	0.008
M6pr-ps	1.037	1	1	1	1.018	1.025	1	1.069	1.059	1	1.05	1.038	1	1.118	1	1	1.048	1.041	1	1	1	1.036	1.067	1.042	1.034	1.082	1	1	1	1	1.093	1	1	1	1.186	1	1	1	1	1	1	1	1.069	1	1.091	1	1	1.071	1.03	1	1.063	1.034	1	1.078	1.033	1	0.007
Magi1	1.037	1	1	1	1	1.025	1	1.034	1	1	1.1	1	1	1	1	1	1.077	1	1	1	1.097	1.036	1.067	1	1	1	1	1	1.136	1	1	1	1	1	1	1.06	1	1	1	1	1	1	1	1	1	1	1.088	1	1	1	1	1	1	1	1.033	1	0.009
Map3k6	1.037	1	1.116	1	1	1	1	1.138	1	1	1.05	1	1	1	1	1	1	1.041	1	1	1	1.036	1	1	1.088	1.082	1	1.229	1	1	1	1.084	1	1	1	1	1	1	1	1	1	1	1.069	1	1	1	1	1	1.03	1	1	1	1	1	1	1	0.009
Mapkbp1	1.037	1	1.065	1.039	1	1.082	1	1	1	1.084	1.05	1	1.098	1	1	1	1.048	1.082	1.142	1	1.196	1.036	1.067	1.054	1.068	1.165	1	1.076	1	1	1	1	1	1	1	1.277	1.055	1	1	1	1.147	1.118	1	1	1	1.048	1.088	1	1.077	1	1	1	1	1	1	1	0.013
Mapre3	1.037	1	1.032	1	1	1.049	1	1	1	1.084	1.05	1	1	1	1	1	1.048	1	1	1	1	1	1	1	1.034	1	1	1.076	1	1	1.148	1	1	1.114	1.092	1.12	1	1	1	1	1	1.118	1	1	1	1	1	1	1.059	1	1	1.034	1	1	1.066	1	0.008
Mark4	1.037	1.056	1.032	1	1.055	1.069	1	1.034	1.059	1	1	1.038	1.098	1.118	1	1	1	1.082	1.09	1.12	1	1	1	1.054	1.068	1.082	1	1	1	1	1	1	1.09	1	1	1	1	1	1	1	1	1	1.069	1.108	1.091	1.048	1	1.071	1.059	1	1.126	1	1	1	1	1.042	0.011
Mars2	1.037	1	1.065	1	1.037	1.062	1	1.069	1	1	1	1.038	1.049	1.059	1.106	1	1	1	1	1	1.097	1.036	1.067	1.054	1	1	1	1	1	1	1	1	1	1	1	1.06	1	1	1	1	1	1	1.138	1	1.237	1.048	1	1	1	1.077	1	1	1	1	1.066	1	0.01
Mast1	1.037	1	1	1	1	1.012	1	1	1	1	1	1.038	1	1	1.106	1	1	1	1	1	1	1	1	1.027	1.034	1	1	1	1.136	1	1	1	1.057	1.114	1	1	1	1	1	1	1	1	1	1	1	1.048	1	1	1	1	1	1	1	1	1.033	1	0.003
Med12	1.037	1	1.065	1.039	1.037	1.037	1.152	1.034	1	1	1	1.038	1	1	1	1	1.146	1	1	1.06	1	1	1	1	1	1	1	1	1	1	1	1	1	1	1	1.06	1.055	1	1.25	1	1	1	1.207	1	1	1	1	1	1.077	1	1	1	1	1	1	1.125	0.008
Meis1	1.037	1.112	1.084	1	1	1.025	1	1	1	1	1	1	1	1.059	1	1	1	1.041	1.09	1	1	1	1	1	1.034	1	1	1.076	1	1.16	1	1	1	1.182	1	1.06	1	1	1	1	1	1.118	1	1	1.091	1	1	1	1	1	1	1.034	1	1.123	1	1	0.007
Meis2	1.037	1	1.065	1	1	1.012	1	1.124	1	1	1	1.038	1.049	1	1.106	1	1	1	1	1.06	1.356	1.036	1	1.027	1	1.165	1.168	1.076	1	1	1.187	1	1	1	1	1	1.055	1	1.124	1	1.147	1	1	1.108	1	1	1	1	1.03	1.077	1	1.034	1	1	1.066	1	0.021
Mfsd8	1.037	1	1	1	1.055	1.069	1.05	1.069	1	1.084	1.05	1.076	1	1.118	1.106	1	1	1.065	1.09	1	1.097	1	1.067	1.108	1	1	1	1.076	1	1	1.093	1.084	1.114	1.267	1.092	1	1.111	1.092	1	1	1	1	1	1	1	1.048	1.177	1	1	1	1.063	1	1	1	1.066	1	0.014
Mfsd9	1.037	1	1	1	1	1.012	1.05	1.069	1	1.169	1.05	1.038	1	1.059	1	1	1.048	1	1	1.095	1	1.073	1.067	1.097	1.034	1	1	1	1	1	1	1	1.057	1	1	1	1	1.092	1	1	1	1	1.109	1	1	1	1.088	1	1.03	1	1	1.069	1	1	1	1	0.009
Mical3	1.037	1	1.13	1	1.018	1.087	1.05	1.034	1	1	1	1.038	1	1	1	1	1.126	1.041	1	1.095	1.097	1.036	1	1.054	1	1.082	1	1	1	1	1	1	1.057	1.114	1	1	1.111	1.092	1	1	1.234	1	1	1.108	1.091	1	1	1	1.03	1	1	1	1	1.156	1	1	0.012
Mir1982	1.037	1	1.065	1	1	1	1	1.069	1	1	1	1	1	1	1	1.174	1.048	1	1	1	1	1.036	1	1	1.034	1.082	1	1	1	1	1	1	1	1	1	1.06	1	1.092	1	1	1	1.118	1	1	1	1.048	1	1	1.059	1	1.063	1	1.063	1	1	1	0.004
Mir692-2a	1.037	1	1	1.197	1.11	1.074	1.05	1.194	1	1	1.231	1.115	1.148	1.238	1.106	1.35	1	1.041	1.09	1	1.097	1.073	1.067	1.027	1	1.165	1	1	1	1	1	1	1	1.114	1	1	1	1	1	1	1	1	1	1.108	1	1	1	1	1	1	1.063	1.069	1.063	1.078	1.066	1	0.014
Mmp25	1.037	1	1	1.039	1	1.012	1.05	1	1	1	1.079	1	1	1	1	1	1	1	1	1	1	1	1	1	1	1	1	1	1	1	1	1	1	1	1	1	1	1	1	1	1.147	1	1	1	1	1	1	1.071	1	1	1	1	1	1.235	1	1	0.002
Mmp8	1.037	1.997	1.15	1	1.037	1.096	1.101	1.104	1.153	1.084	1.05	1.038	1.127	1	1.106	1	1.805	1.221	1.57	1.341	1.155	1.439	1.203	1.081	1.184	1	1.168	1	1	1	1	1	1	1	1	1	1	1	1	1	1	1	1.069	1	1	1	1	1	1.03	1	1	1.034	1	1	1	1	0.026
Mppe1	1.037	1	1	1.039	1	1.025	1	1.034	1	1	1	1	1	1.059	1	1	1.048	1	1	1.06	1	1.036	1	1	1.034	1	1	1	1.136	1	1.093	1	1.171	1	1	1	1	1	1.197	1	1	1	1.138	1.108	1.183	1.048	1.088	1.071	1.089	1	1.063	1	1	1	1.033	1	0.007
Mpst	1.037	1.056	1	1	1.047	1.037	1	1	1.059	1.084	1	1	1	1	1	1	1	1.107	1	1.06	1.196	1.036	1	1.027	1	1.082	1	1.076	1	1	1.093	1	1	1	1	1	1	1	1.25	1	1	1	1	1	1.183	1.143	1.088	1.071	1	1	1	1.034	1.126	1	1.118	1.167	0.015
Mras	1.037	1.056	1.169	1	1.018	1.107	1	1.034	1	1	1	1.076	1	1.059	1	1	1.048	1.082	1	1	1.097	1.073	1.067	1.027	1.034	1	1	1	1	1	1.264	1	1.171	1	1	1.12	1.055	1.279	1	1.085	1	1	1	1	1	1	1.177	1	1.089	1	1.063	1.034	1	1	1.066	1	0.03
Mtap1a	1.037	1	1.097	1	1	1.069	1.05	1.034	1	1	1.05	1	1.049	1	1	1	1.048	1.082	1	1.217	1	1.073	1.067	1.027	1.034	1.082	1	1.121	1.136	1	1	1	1.147	1	1.336	1.18	1.111	1	1	1	1	1	1	1	1	1	1	1	1	1	1	1.034	1.063	1.202	1.066	1.066	0.02
Mtap9	1.037	1.056	1.116	1	1	1.037	1	1	1	1	1.05	1	1	1.118	1	1	1.048	1	1	1.06	1	1.073	1	1	1	1	1	1	1.136	1	1.148	1	1.057	1	1	1	1.055	1	1.324	1	1	1	1.069	1.108	1	1	1	1	1	1	1.063	1	1	1	1	1	0.015
Mthfd2l	1.037	1	1.116	1.062	1.047	1.012	1	1.034	1.059	1.084	1	1.038	1.098	1	1	1.174	1.048	1	1	1	1	1.036	1	1.081	1.034	1.249	1	1	1	1	1	1.17	1	1.23	1	1.18	1	1.092	1	1	1	1	1.069	1	1.091	1	1	1	1	1.077	1	1	1	1.078	1.033	1.042	0.016
Mtx3	1.037	1.112	1.032	1	1.037	1.037	1.05	1	1	1.084	1	1	1	1	1	1.174	1	1.041	1	1.095	1	1	1.134	1.027	1	1.082	1	1.076	1	1	1	1	1	1	1	1	1.257	1	1.25	1	1	1.118	1.069	1.216	1.091	1	1	1	1	1	1.126	1.034	1	1.078	1.033	1.083	0.014
Muted	1.037	0.985	0.98	0.969	1.011	1.058	1.055	0.965	0.988	0.933	1.026	1.075	0.933	1.043	1.231	0.933	1.023	1.229	0.933	1.021	1.023	0.967	1.251	1.063	1.093	1.055	0.933	1.003	0.933	0.933	0.933	1.011	1.07	0.933	0.933	1.044	0.933	0.933	0.933	1.091	0.933	1.042	0.933	1.033	0.933	0.977	0.933	1.133	1.016	1.005	0.991	0.997	1.109	1.005	0.933	0.933	0.028
Mutyh	1.037	1	1.051	1	1	1.012	1	1	1	1	1	1	1	1	1	1	1	1	1	1	1.155	1	1	1	1.034	1	1	1.152	1	1	1	1	1	1	1.092	1	1.055	1	1.124	1	1	1.118	1	1	1	1.172	1	1	1.149	1	1.063	1.034	1.063	1.156	1	1.083	0.01
Myl6b	1.037	1.112	1.051	1.039	1	1.012	1.101	1	1	1	1	1	1	1.059	1	1	1	1	1	1	1	1	1.067	1	1.034	1.082	1.168	1	1	1	1	1	1	1	1.092	1	1.055	1	1	1	1	1	1	1	1.091	1.048	1	1	1.059	1.077	1	1	1.063	1	1	1.042	0.009
Mypop	1.037	1.187	1.136	1.039	1	1.012	1.05	1.034	1	1.084	1	1.038	1	1	1	1.174	1	1.148	1	1	1	1	1.134	1.054	1.068	1.165	1.168	1.076	1	1.322	1.148	1	1	1	1	1.06	1	1	1	1	1	1	1.069	1	1	1	1.088	1.143	1.059	1	1	1	1	1	1.033	1	0.018
Naalad2	1.037	1	1	1	1	1.025	1.101	1.034	1	1	1	1.038	1	1	1	1	1	1	1	1	1	1	1	1	1	1	1	1	1	1	1.093	1	1	1	1	1.06	1	1	1	1.085	1	1.118	1	1	1	1	1	1	1	1	1	1	1	1	1.033	1	0.007
Nacc1	1.037	0.979	1.043	0.83	0.956	0.997	0.799	1.022	0.989	1.071	0.943	1.034	0.94	1.046	1.055	0.799	0.995	0.965	1.134	0.944	0.956	1.006	1.161	1.042	1.197	0.865	1.149	1.232	0.908	0.799	0.874	1.003	1.168	1.225	1.099	1.169	1.337	0.873	0.799	1.003	0.799	0.893	1.03	0.885	0.945	1.014	0.94	0.947	1.03	0.96	1.054	1.106	0.95	1.05	0.962	1.109	0.105
Naif1	1.037	1	1	1.039	1.037	1.037	1.05	1.034	1	1	1	1.076	1.098	1.118	1.106	1.277	1.048	1	1	1	1	1	1	1	1.054	1	1.168	1	1	1	1	1	1	1	1	1	1	1	1	1.085	1	1.118	1	1	1	1.048	1	1.071	1.03	1.077	1	1.069	1	1	1	1.042	0.009
Napb	1.037	1	1.032	1	1.018	1.052	1	1	1.059	1	1	1	1.049	1	1	1	1.048	1	1	1.06	1	1	1.106	1.027	1.034	1	1	1	1	1	1	1.084	1	1	1	1	1	1	1	1	1	1	1	1.108	1	1	1.14	1.071	1	1	1	1.034	1.063	1	1.033	1	0.008
Ncam1	1.037	1	1.141	1	1	1.025	1.05	1.034	1	1	1	1.038	1.049	1	1	1	1.215	1.082	1	1	1	1	1	1.027	1.034	1.249	1	1.076	1.136	1	1.187	1.084	1.228	1.114	1.092	1.06	1.111	1	1	1.085	1	1	1	1	1	1	1	1	1	1	1.063	1	1	1	1	1.083	0.023
Ndst3	1.037	1	1	1	1	1.012	1	1	1	1	1	1	1	1	1	1	1	1.082	1.18	1	1	1.036	1	1.027	1	1	1	1	1	1.16	1	1	1.09	1	1	1.06	1.088	1	1	1	1	1	1	1	1	1	1	1	1	1.077	1	1	1	1	1	1	0.008
Nek3	1.037	1	1	1	1.018	1	1	1	1.059	1	1	1.038	1	1	1	1	1.048	1	1	1	1	1	1	1.042	1	1	1	1.197	1	1	1	1.084	1	1	1	1.06	1	1.185	1	1	1.147	1	1	1	1.091	1	1	1	1	1	1	1.034	1.063	1	1.033	1.042	0.008
Neurl2	1.037	1.056	1.051	1.039	1.073	1.037	1	1	1	1	1.079	1.038	1.098	1.059	1	1	1.097	1.041	1	1.06	1	1	1	1.054	1.034	1	1	1	1	1	1	1	1	1	1	1	1	1	1	1	1	1	1	1	1	1.048	1	1	1	1	1	1	1	1	1.033	1	0.008
Niacr1	1.037	1	1.032	1	1.055	1.02	1.05	1.069	1.059	1.169	1.05	1.038	1	1.059	1	1	1.245	1	1.18	1.181	1	1	1	1.062	1.123	1.082	1.168	1	1	1	1	1	1	1	1	1	1	1	1	1	1	1	1	1	1	1	1	1	1	1	1	1	1	1.078	1	1.042	0.008
Nid1	1.037	1.056	1.157	1	1	1.012	1	1	1	1	1	1.038	1	1	1	1.174	1.097	1	1	1	1	1.036	1.134	1.108	1.034	1.082	1	1.275	1	1	1	1.084	1.057	1	1	1	1	1	1	1.085	1	1.118	1.138	1.108	1	1	1	1	1.03	1	1.1	1	1	1.078	1	1.042	0.008
Nlrp1a	1.037	1	1	1	1.092	1.062	1	1	1	1	1.079	1.127	1.177	1.059	1.106	1	1.048	1	1	1.06	1	1.036	1.067	1	1.103	1	1	1	1	1	1	1	1	1.114	1.092	1	1	1	1	1	1	1	1	1	1	1	1	1	1	1	1	1.034	1	1	1	1	0.007
Nme7	1.037	1	1.032	1.117	1.055	1.074	1.05	1.034	1	1	1.05	1	1	1	1	1	1	1.082	1	1	1	1.11	1	1.027	1	1.082	1	1.076	1	1	1	1.084	1.057	1	1	1	1	1.092	1	1	1.147	1.118	1	1	1	1	1	1	1.089	1.155	1	1.034	1	1.078	1.033	1.042	0.014
Npr1	1.037	1	1	1	1	1	1	1	1	1	1.079	1	1	1	1	1	1	1	1	1	1	1	1	1.027	1	1	1	1	1	1	1	1	1	1.114	1	1	1	1	1	1.085	1	1	1	1	1	1	1	1	1	1	1	1	1	1.49	1	1	0.003
Npr3	1.037	1	1.032	1	1	1.012	1	1.034	1	1	1	1	1.049	1	1	1	1	1.041	1.09	1	1	1.11	1	1	1.068	1.082	1	1	1	1	1.148	1	1	1	1	1	1.055	1	1	1.085	1.147	1	1.069	1	1	1.048	1	1	1.131	1	1	1	1	1.078	1.033	1	0.014
Nr1h3	1.037	1.145	1.065	1.157	1.066	1.049	1	1	1.153	1	1.15	1.192	1.127	1.059	1	1	1	1.107	1	1.06	1	1	1	1	1.068	1.082	1	1	1	1	1	1	1	1	1	1.06	1	1	1	1	1	1.118	1	1.108	1	1	1	1.071	1	1	1	1.034	1	1.078	1	1.042	0.009
Nradd	1.037	1.259	1.203	1	1.037	1.049	1	1	1.119	1.169	1	1	1.049	1	1	1	1.048	1	1.09	1	1	1	1.067	1	1.068	1	1	1.152	1	1	1.187	1	1.114	1.23	1	1	1	1	1	1	1.147	1	1	1.216	1	1	1	1	1	1	1.063	1	1.063	1	1.033	1	0.031
Nrbf2	1.037	1.112	1.065	1.039	1	1.025	1	1.034	1	1	1.05	1	1	1	1	1	1.126	1	1	1	1	1.036	1	1.027	1.034	1	1	1.121	1.136	1	1	1	1	1	1	1	1.055	1	1	1.085	1	1	1.138	1	1	1.048	1	1.071	1	1	1	1.034	1.063	1	1.052	1.108	0.008
Ntn4	1.037	1	1.032	1	1.018	1.02	1	1.055	1	1	1	1	1	1	1	1	1	1.041	1	1	1	1	1	1	1	1.082	1	1	1	1	1	1	1	1	1	1	1	1	1	1	1	1	1	1	1.091	1	1	1	1	1	1	1	1.063	1	1	1	0.005
Nubp2	1.037	0.96	0.995	0.844	0.943	0.935	1.199	1.114	0.923	0.982	0.941	0.921	0.938	0.95	1.258	0.919	1.053	0.88	0.925	1.05	0.86	0.986	0.974	0.981	0.979	1.111	0.783	1.059	0.998	1.036	1.048	1.023	1.172	1.147	0.972	1.146	1.003	0.928	1.178	1.052	0.899	0.969	1.247	1.264	0.999	1.017	1.104	1.249	1.059	1.029	1.145	1.001	1.111	0.967	0.954	1.014	0.084
Nup153	1.037	0.98	0.992	0.855	0.972	0.952	0.914	0.864	1.03	0.86	0.953	0.977	0.91	0.962	0.961	0.793	1.147	0.991	0.936	0.888	0.949	0.88	1.129	0.989	1.064	0.924	1.198	1.223	1.12	1.525	1.322	1.343	1.214	0.884	0.866	1.082	1.133	0.94	1.151	0.996	1.028	1.268	0.902	0.878	1.011	1.101	1.004	1.289	1.097	1.142	1.128	1.086	1.074	1.405	0.977	1.047	0.085
Opn3	1.037	1	1	1	1	1.049	1	1	1	1	1	1.076	1	1	1	1.174	1	1	1	1	1	1	1.067	1.027	1	1	1	1	1	1	1	1.084	1	1	1.092	1	1	1	1	1	1.147	1	1	1	1	1	1	1	1	1	1	1	1	1	1.033	1	0.005
Optn	1.037	1	1.032	1	1	1.037	1.05	1.034	1.059	1	1	1	1.049	1	1	1	1	1.041	1	1	1	1.036	1	1	1	1.082	1	1	1	1	1.148	1	1	1.114	1.092	1	1.144	1.185	1	1	1	1	1	1	1	1.048	1	1.166	1.107	1	1	1	1.126	1	1.033	1.083	0.012
Osgin1	1.037	1.112	1.097	1.101	1.018	1.012	1	1.089	1	1	1	1	1.049	1	1	1.174	1.048	1	1	1	1	1.036	1	1	1.034	1	1	1	1	1.16	1	1	1	1	1	1	1	1.092	1.124	1	1	1	1.069	1	1	1.095	1.088	1	1.047	1	1	1.069	1.063	1	1.099	1.066	0.011
Osr2	1.037	1.056	1	1	1	1.012	1	1.069	1	1.084	1	1	1	1	1	1	1	1.041	1.09	1	1	1	1	1	1	1	1	1.076	1	1	1.093	1	1.057	1	1	1	1	1.185	1.25	1.085	1	1	1	1	1	1	1	1.143	1	1.077	1	1	1	1	1	1	0.015
Otud3	1.037	1.112	1	1	1	1.044	1	1.034	1.059	1.084	1.05	1	1	1	1	1	1.146	1.082	1.18	1	1.097	1.073	1.134	1.027	1.034	1.082	1	1	1	1	1	1	1	1	1	1.06	1	1	1	1	1	1	1.069	1	1	1	1	1	1.077	1	1.063	1.034	1.328	1.078	1.033	1	0.011
P2ry2	1.037	1.112	1.097	1.078	1.018	1.049	1.08	1	1	1	1	1.038	1	1	1	1.174	1.048	1.041	1.18	1.06	1	1	1	1.152	1.068	1.082	1	1	1	1	1	1	1	1	1	1	1	1	1	1	1	1	1	1	1	1	1	1	1.03	1	1	1.054	1	1	1	1	0.009
Palb2	1.037	1	1	1.078	1	1.049	1	1.069	1.059	1	1	1	1	1	1	1	1	1	1	1	1	1.036	1.203	1.042	1.068	1.131	1.168	1	1	1	1	1.084	1	1	1.092	1.095	1	1	1.124	1.085	1	1	1.069	1	1	1.123	1	1.143	1.077	1	1.063	1.069	1	1.078	1.033	1.108	0.011
Pars2	1.037	1	1.065	1	1.037	1	1	1	1.059	1	1	1	1	1	1.106	1	1	1	1	1.14	1	1	1	1.027	1	1.082	1	1	1	1	1.093	1	1.09	1	1	1.095	1	1.092	1	1.085	1	1.118	1	1	1.091	1	1	1.185	1	1	1	1	1.063	1	1.033	1	0.008
Pcolce2	1.037	1	1.065	1	1	1.032	1	1	1	1	1.079	1	1	1	1	1	1	1	1	1	1	1	1	1	1	1	1	1	1	1	1	1	1	1	1	1	1	1	1	1	1	1	1.069	1	1	1	1	1	1.047	1	1	1.034	1	1	1	1	0.006
Pdk2	1.037	1.056	1.065	1	1.047	1	1	1	1	1	1.05	1	1	1	1	1	1	1	1	1	1	1	1.067	1.027	1	1	1.168	1	1.136	1	1	1	1	1.23	1	1.095	1	1	1	1	1	1	1	1	1	1	1	1	1	1	1	1.034	1	1	1	1	0.005
Peg10	1.037	1	1.116	1	1	1.037	1	1.034	1	1	1.05	1	1.098	1	1	1	1	1	1	1	1.097	1.036	1.067	1	1	1	1	1.076	1	1	1	1.084	1	1	1	1	1	1	1	1	1	1	1.069	1	1	1.048	1	1	1	1	1.126	1	1	1	1	1.042	0.011
Pemt	1.037	1.056	1.065	1	1	1.025	1	1	1	1	1.05	1	1	1	1	1	1	1	1	1	1	1.036	1	1.027	1	1	1	1.076	1	1	1	1	1	1.114	1	1	1	1	1	1	1	1	1.069	1	1	1	1	1	1	1.077	1.063	1	1	1	1	1.108	0.007
Peo1	1.037	0.966	1.047	1.003	1.001	1.057	0.966	0.999	0.966	1.047	1.014	1.002	0.966	0.966	1.171	0.966	0.966	1.005	1.103	1.024	0.966	0.966	1.03	0.966	1.032	1.045	0.966	1.082	0.966	0.966	0.966	1.047	0.966	1.076	1.055	0.966	1.104	0.966	1.207	0.966	0.966	0.966	1.138	1.237	0.966	1.058	0.966	1.144	1.052	0.966	1.027	1.032	0.966	0.966	0.997	0.966	0.025
Pex26	1.037	1.056	1.084	1.039	1	1.037	1	1.034	1	1	1.18	1	1	1	1	1.174	1	1	1	1	1.097	1	1	1.027	1	1	1.168	1	1	1	1.093	1	1	1	1	1	1	1.092	1	1	1	1	1.069	1	1	1.048	1	1.071	1	1	1	1	1	1.078	1.033	1.042	0.011
Pfkfb1	1.037	1.056	1	1	1	1.012	1.05	1	1	1.084	1	1	1	1	1	1	1	1	1	1	1	1	1.067	1.054	1	1	1	1	1	1	1	1	1	1	1	1	1	1	1	1	1	1.118	1	1	1	1	1	1	1.03	1	1	1	1	1	1.033	1.042	0.003
Pfn4	1.037	1	1.032	1	1.018	1.025	1	1	1	1	1	1.038	1	1	1	1	1	1	1.18	1	1	1	1	1	1.034	1	1	1.076	1	1	1	1	1	1	1	1	1	1	1	1	1	1	1	1	1	1	1	1	1	1	1	1	1	1	1.033	1	0.002
Phf19	1.037	1.056	1	1	1.055	1.032	1	1.069	1	1	1	1.038	1	1	1.106	1	1.048	1	1	1	1	1	1	1.027	1	1	1	1	1	1	1	1	1	1	1.186	1.12	1	1	1.124	1.085	1	1.118	1.069	1.108	1	1	1.088	1.071	1.03	1.077	1	1.034	1	1	1.099	1	0.017
Phka1	1.037	1.169	1.242	1.117	1.037	1.012	1	1	1	1	1.05	1	1.078	1	1	1.174	1.126	1.041	1	1.06	1	1	1	1.054	1.034	1.082	1	1	1	1	1.093	1	1.057	1	1	1	1	1.185	1	1.085	1	1	1	1	1	1.048	1	1.113	1.03	1	1	1.034	1.063	1.078	1.066	1	0.018
Phldb3	1.037	1.056	1.032	1	1.018	1.025	1	1.034	1	1	1	1.076	1.049	1	1.106	1	1	1	1	1	1	1	1.067	1.027	1.034	1	1	1.076	1	1	1	1.342	1	1.114	1	1.06	1.055	1.092	1	1	1	1	1	1	1.091	1.048	1.14	1.071	1	1.077	1	1.034	1	1	1.066	1	0.009
Phtf2	1.037	1.09	1.023	0.933	0.95	0.99	0.979	1.029	0.933	0.933	1.026	1.004	1.07	1.043	0.933	1.259	0.978	0.933	1.016	1.045	1.023	1.035	0.933	1.048	0.996	1.087	1.089	1.075	0.933	1.233	1.02	1.091	0.933	1.255	0.933	1.248	0.933	0.933	1.048	1.011	0.933	1.378	0.996	1.297	0.933	0.933	0.933	0.933	0.933	0.933	0.991	0.965	1.05	1.047	0.963	0.971	0.023
Pif1	1.037	1.056	1.032	1	1.055	1.037	1.131	1.034	1	1	1	1	1.049	1.059	1	1	1	1	1	1	1	1.058	1	1	1	1.082	1	1	1	1.418	1	1.084	1.114	1	1	1.12	1	1	1.124	1.134	1.147	1.118	1	1	1.091	1.095	1	1.113	1.107	1	1	1.034	1	1	1	1.042	0.015
Pigw	1.037	1	1.097	1	1.047	1.025	1	1	1	1	1.05	1	1	1	1	1	1	1	1.18	1	1.097	1	1	1	1	1.165	1	1.076	1	1	1	1	1	1	1.092	1.095	1.055	1	1	1	1	1.118	1	1	1	1	1.088	1	1.03	1	1	1	1	1	1	1	0.007
Pisd-ps1	1.037	1	1.065	1	1.037	1.012	1	1	1	1	1	1	1.078	1.059	1.106	1	1	1	1	1.12	1	1	1	1.081	1.034	1	1	1	1	1	1	1	1	1	1	1	1.055	1.092	1	1.085	1	1	1.069	1	1.091	1.048	1	1	1.03	1	1.063	1.034	1	1	1	1	0.01
Plcd3	1.037	1.056	1.032	1	1	1.025	1	1	1.059	1.084	1	1	1	1.178	1	1	1.048	1.065	1	1	1	1	1.106	1	1.068	1.214	1	1	1	1	1	1	1.171	1	1	1	1	1	1	1	1	1	1	1	1.091	1	1.14	1	1	1	1	1	1	1	1.033	1.083	0.019
Plekhg5	1.037	1.056	1.163	1.039	1	1.012	1	1	1	1	1	1	1	1	1	1	1	1	1	1	1	1	1	1.054	1	1.082	1	1	1	1	1.093	1	1	1	1	1	1	1.092	1.124	1	1.147	1	1	1	1.183	1	1	1.071	1.03	1.077	1	1.054	1.063	1.156	1.033	1	0.011
Plxdc1	1.037	1.112	1.065	1.039	1.073	1.049	1	1.034	1.059	1	1	1	1	1	1	1	1	1	1	1.06	1	1	1	1	1.034	1.131	1.168	1	1.136	1	1.093	1.17	1.057	1	1.241	1.06	1.055	1.092	1	1.085	1	1	1	1.171	1	1	1	1.071	1.047	1	1	1	1	1.156	1	1.042	0.01
Pnp2	1.037	1	1	1	1.084	1.025	1	1	1	1	1.129	1	1.098	1.059	1.106	1	1	1.041	1.09	1	1	1.036	1.067	1.027	1.034	1	1.168	1.076	1	1	1	1	1.09	1	1	1	1	1	1	1	1	1	1	1	1	1	1	1	1	1	1	1.034	1	1	1.033	1.042	0.009
Poc1b	1.037	0.985	1.156	0.989	1.115	1.096	0.886	1.088	1.043	0.886	1.019	0.987	0.886	0.99	0.886	1.039	0.928	1.069	0.965	1.046	1.148	1.134	1.005	0.995	0.977	1.181	0.886	0.953	0.886	0.886	1.052	0.886	0.936	0.987	1.05	0.886	1.033	0.886	0.886	0.96	1.148	1.095	0.946	0.886	0.886	0.952	0.886	1.076	1.006	1.023	1.03	1.026	1.053	1.023	1.061	1.04	0.049
Polg2	1.037	1	1.065	1.039	1.037	1.057	1	1	1	1	1	1.038	1	1.059	1	1	1.048	1	1	1.12	1	1	1	1	1.034	1.082	1	1	1	1	1	1	1	1	1	1	1	1	1.124	1	1	1	1	1	1	1	1	1.071	1.03	1	1	1.034	1	1.078	1.132	1	0.009
Polh	1.037	1	1	1	1	1	1	1.069	1.094	1	1	1	1	1	1	1	1	1.041	1	1.095	1	1	1	1	1	1	1	1	1	1	1	1	1	1	1	1	1.055	1	1	1.085	1	1	1	1	1	1	1	1	1	1.155	1	1.054	1	1	1.033	1.083	0.004
Polq	1.037	1	1.032	1.039	1.018	1.053	1	1.034	1	1	1.05	1	1	1	1.106	1	1	1	1	1	1	1	1	1	1	1.082	1.168	1	1.136	1	1.093	1	1	1	1.092	1.12	1	1	1	1	1	1.118	1	1.108	1	1.095	1.177	1.143	1.137	1.234	1	1.069	1	1	1	1.042	0.011
Pot1b	1.037	1.169	1	1	1.037	1.012	1	1	1	1	1	1	1.049	1.059	1	1	1	1.041	1	1.06	1	1.036	1.067	1	1	1	1	1	1	1	1	1	1.057	1	1	1.12	1.111	1	1.124	1.085	1	1	1.138	1	1	1	1	1	1.03	1.077	1	1	1.063	1	1	1.042	0.007
Pou6f1	1.037	1	1	1.039	1.037	1	1	1	1	1	1	1	1	1	1	1.174	1.048	1	1	1	1	1	1	1	1	1	1	1	1	1	1	1	1	1	1	1.095	1	1.092	1.197	1	1	1	1	1.108	1	1	1.14	1	1	1.123	1.063	1	1	1	1	1.083	0.005
Ppp1r13l	1.037	1	1	1	1.018	1.037	1.05	1.034	1	1.084	1	1.076	1	1	1.212	1	1	1.041	1.272	1	1.097	1.036	1.134	1.054	1	1.082	1	1	1	1.16	1.093	1.084	1	1	1.092	1	1	1	1	1.085	1	1	1	1	1	1	1	1	1.03	1	1	1	1	1.078	1.052	1.042	0.012
Ppp1r3d	1.037	1	1.065	1.078	1.037	1.125	1	1.055	1.059	1	1	1.076	1.127	1	1.106	1.35	1.048	1.082	1.18	1	1.459	1.036	1.134	1.179	1.193	1	1	1.076	1	1	1	1	1	1	1	1.06	1	1	1.124	1	1	1	1	1.108	1	1	1	1	1	1	1	1	1	1	1	1	0.012
Ppp1r8	1.037	0.906	0.974	1.087	1	0.976	1.194	0.994	0.908	0.93	1.012	0.989	0.9	0.908	1.04	1.007	0.941	1	0.858	1.066	1.112	1.002	1.031	0.881	0.976	0.999	0.858	1.054	1.211	0.858	0.938	1.076	1.103	0.956	1.064	1.117	0.858	0.858	0.858	1.003	0.984	0.858	0.916	1.098	0.858	1.148	1.163	1.166	1.132	1.058	1.053	0.976	0.965	1.127	1.103	1.08	0.06
Prdm9	1.037	1	1.065	1.157	1.018	1.025	1.101	1	1	1.282	1	1	1	1.093	1	1	1	1	1.09	1	1.097	1	1.067	1.054	1	1	1.267	1	1	1	1	1.084	1	1.114	1	1	1	1.26	1	1.17	1	1	1	1	1.091	1.048	1	1	1.03	1	1.063	1.034	1.063	1	1	1.125	0.013
Prickle3	1.037	1.169	1.032	1	1.018	1.012	1	1.034	1	1	1.05	1	1.098	1.059	1	1	1.048	1.041	1.142	1.12	1	1.073	1.134	1	1	1	1	1	1	1	1	1.17	1.114	1	1	1	1.055	1	1.124	1	1	1	1.069	1	1.091	1	1	1	1.03	1	1.126	1.069	1.126	1	1	1	0.008
Prrg1	1.037	1	1	1.039	1.055	1.044	1.05	1	1	1	1	1.038	1	1	1.106	1	1.048	1	1	1	1	1	1	1	1.034	1	1	1.197	1	1	1	1	1	1	1	1	1	1	1	1	1	1	1.069	1.171	1	1	1	1.071	1.059	1	1	1.069	1.063	1	1	1.042	0.012
Prss23	1.037	1	1.169	1	1	1.012	1	1.034	1	1	1	1	1	1	1	1	1	1	1.234	1	1	1	1	1	1	1	1	1	1	1	1	1	1	1	1	1	1	1	1	1	1	1	1	1	1.091	1	1	1	1	1	1	1	1	1	1	1	0.006
Prss30	1.037	1	1	1.157	1.084	1	1	1	1	1.084	1	1.176	1.049	1	1	1	1	1	1	1	1	1	1	1.027	1	1	1	1.152	1	1	1	1	1	1	1	1	1	1	1	1	1	1	1.138	1	1	1	1	1	1.03	1	1	1.034	1.126	1	1	1.066	0.005
Psrc1	1.037	1.056	1.032	1.101	1.073	1.025	1.05	1	1	1	1	1.06	1.049	1	1	1	1.048	1.041	1.09	1.06	1	1	1	1	1	1	1.168	1.076	1.136	1	1	1	1.057	1	1	1	1.055	1	1	1.085	1	1	1	1	1.091	1	1.177	1	1.154	1	1.063	1	1.063	1	1.066	1	0.011
Ptpn3	1.037	1	1	1.078	1.018	1	1	1	1	1	1	1	1	1	1	1	1	1.041	1	1	1	1.036	1	1.054	1	1	1	1	1	1	1	1	1	1.182	1.092	1.06	1	1	1	1	1	1	1	1.108	1.091	1.095	1	1	1.059	1.201	1.126	1.103	1	1.156	1.402	1.217	0.012
Pxmp2	1.037	1	1	1.039	1.018	1.012	1	1.069	1	1	1	1	1	1	1	1	1	1.041	1	1	1	1	1	1.027	1.034	1	1	1	1.136	1	1	1	1.057	1	1	1.06	1.055	1	1.197	1	1.147	1	1.178	1	1.183	1	1.177	1.143	1.03	1	1.063	1.208	1	1.078	1	1.042	0.009
Pycr1	1.037	1	1.065	1	1	1.012	1	1.069	1	1	1	1	1	1	1	1	1	1	1.09	1.06	1	1.073	1.134	1	1.034	1	1	1	1	1	1	1.084	1	1	1	1	1.055	1	1	1	1.147	1	1	1	1	1.095	1	1	1.047	1	1.1	1.034	1	1	1.099	1	0.015
Qpctl	1.037	1	1.084	1.078	1.018	1.012	1.101	1.089	1	1	1.1	1	1.078	1.059	1.168	1	1	1	1	1.12	1	1.073	1.067	1.027	1	1.082	1	1	1	1	1	1.17	1.057	1.114	1	1	1.055	1	1	1	1	1	1.069	1	1	1.048	1	1.071	1.03	1	1	1.069	1.126	1	1.033	1	0.012
Qtrtd1	1.037	1	1.065	1	1.055	1.025	1	1	1	1	1	1.038	1.049	1	1	1	1.048	1.041	1	1.06	1	1.073	1.134	1.081	1	1.383	1	1	1	1	1	1	1.057	1	1	1	1	1.092	1	1	1	1.236	1.069	1	1	1	1.088	1	1.03	1	1.063	1	1	1.078	1	1.042	0.016
RP24-216B4.2	1.037	1.056	1	1.039	1.018	1.012	1.152	1	1	1	1	1.038	1.098	1.118	1.212	1	1.097	1	1.272	1	1	1.036	1	1	1.034	1	1	1	1	1	1	1	1	1	1	1	1	1	1	1	1	1	1	1.108	1	1	1	1	1.03	1.077	1.063	1	1	1	1.033	1	0.006
RP24-341K21.5	1.037	1	1	1	1	1	1	1.034	1	1	1	1	1	1	1.168	1	1	1	1	1	1.196	1.036	1	1	1	1	1	1.076	1	1	1	1	1	1	1	1	1	1	1	1	1	1	1	1	1	1	1	1.071	1.03	1	1	1	1.063	1	1	1	0.003
Ralgps1	1.037	1	1	1.039	1.177	1.049	1	1	1.059	1	1	1.038	1.127	1.093	1.106	1.174	1.048	1.082	1	1	1.097	1	1	1	1.034	1	1	1	1	1	1	1	1	1	1	1	1.055	1.092	1	1	1.147	1.118	1	1.108	1	1.048	1	1	1.03	1	1	1	1	1.078	1	1.097	0.011
Ramp2	1.037	1.056	1.075	1	1	1.02	1	1	1	1.084	1	1	1	1	1	1	1	1	1	1.06	1	1.036	1	1	1	1.082	1	1	1	1	1.093	1	1	1	1	1	1	1	1	1	1	1	1	1	1	1	1	1	1	1	1	1	1	1	1	1	0.004
Rangrf	1.037	1	1.065	1.039	1.018	1.025	1	1.034	1	1	1.05	1.038	1	1.118	1	1	1	1.041	1	1	1.097	1.036	1.174	1	1.068	1	1	1.076	1.274	1	1	1	1	1.114	1	1	1	1	1	1	1	1	1.069	1	1	1.048	1.088	1	1.03	1	1.063	1	1	1	1	1	0.012
Rasip1	1.037	1.056	1.075	1	1.018	1.012	1	1	1.059	1	1	1	1	1	1	1	1	1.041	1	1	1	1	1	1	1.034	1.082	1	1	1	1	1	1	1.057	1	1	1	1	1	1	1	1	1	1	1	1	1	1	1	1	1	1	1	1	1.156	1	1	0.003
Rassf7	1.037	1.056	1	1	1	1.012	1	1	1	1	1	1	1	1	1	1.174	1	1.082	1.09	1	1	1.036	1	1.027	1	1	1.338	1	1.136	1	1.148	1.17	1.114	1	1.186	1	1	1	1	1	1	1.118	1	1.216	1	1.048	1	1	1.03	1.077	1	1.034	1.163	1	1.033	1.066	0.012
Rbak	1.037	1	1.032	1	1	1.025	1	1.069	1	1.084	1	1.038	1.098	1.059	1	1	1	1	1.09	1	1	1.036	1	1	1	1	1	1	1.136	1	1	1.084	1	1	1.092	1	1	1	1	1	1	1	1	1.108	1	1.048	1.088	1	1	1	1.063	1	1	1	1.033	1.042	0.006
Rbm41	1.037	1.056	1.065	1	1	1.057	1	1	1.119	1	1	1.038	1	1	1	1.35	1	1	1.09	1.06	1.097	1.036	1	1.054	1	1	1	1.076	1.136	1	1	1	1	1.114	1	1	1	1.092	1	1	1	1	1.069	1.216	1	1.095	1	1	1.077	1	1	1	1	1	1.033	1.042	0.01
Rccd1	1.037	1	1.051	1.039	1	1.012	1.05	1	1.059	1	1.05	1.038	1	1	1	1	1	1	1	1.06	1	1	1.174	1	1.034	1.082	1	1.076	1	1	1	1	1	1.114	1	1.06	1	1.185	1	1	1	1.118	1	1	1	1	1	1	1.059	1	1	1.034	1.063	1	1.033	1	0.007
Recql4	1.037	1.112	1.065	1	1	1.012	1	1.069	1	1.084	1	1	1.049	1	1	1	1	1	1	1	1	1	1	1	1	1	1	1.076	1	1	1.093	1.17	1.057	1	1.092	1	1.055	1	1	1	1	1	1	1	1.183	1	1.088	1	1.119	1.155	1	1.069	1.063	1.078	1.066	1.108	0.014
Reep6	1.037	1	1.065	1	1	1.025	1	1.104	1	1	1.05	1.038	1.049	1	1	1	1.048	1.082	1	1	1.097	1.073	1.067	1.054	1	1.165	1	1.152	1	1.16	1.093	1	1.114	1	1.092	1	1.055	1	1	1	1	1	1	1	1	1.095	1	1	1.107	1	1.063	1	1	1.078	1.199	1.167	0.025
Refbp2	1.037	1.112	1	1	1.037	1.037	1	1	1	1	1	1	1	1	1	1	1	1.041	1	1	1	1.036	1	1.027	1	1	1	1	1	1	1.093	1	1	1	1.147	1.155	1.144	1	1	1.085	1	1.118	1.178	1	1	1	1	1.143	1.03	1	1	1.069	1	1	1.066	1.083	0.008
Rhobtb1	1.037	1	1.051	1.039	1.018	1.032	1	1	1	1	1	1	1	1	1	1	1.048	1	1	1.06	1	1	1	1.027	1	1	1	1	1	1	1	1	1	1	1	1	1	1	1	1	1	1	1	1.171	1	1	1	1	1	1	1	1.034	1	1	1	1.042	0.006
Ribc1	1.037	1.056	1	1	1.029	1	1.182	1	1	1	1	1	1	1	1	1	1	1	1	1	1	1	1.067	1.027	1	1	1	1	1	1	1	1	1	1	1	1.06	1	1	1	1	1	1	1	1	1	1.095	1	1.071	1	1.077	1	1	1	1	1.033	1	0.005
Rnd2	1.037	1	1.032	1	1.121	1.025	1.08	1.069	1	1	1.079	1	1	1	1.212	1	1	1.065	1	1	1	1.095	1.203	1.027	1	1.082	1	1	1	1	1	1	1	1	1	1	1.055	1	1	1	1	1	1	1	1	1.048	1.088	1	1	1.077	1	1	1.126	1	1.033	1.042	0.015
Rnf165	1.037	1	1.065	1	1.029	1	1	1.034	1	1	1.05	1	1	1	1	1	1	1.041	1	1	1	1	1	1	1	1	1	1	1	1	1.093	1	1.057	1	1	1.12	1.055	1	1	1.085	1	1	1	1	1	1	1	1	1	1	1	1	1	1	1.033	1	0.005
Rnmtl1	1.037	1	1.084	1.039	1.103	1.025	1.05	1.034	1	1	1.05	1	1	1	1	1.174	1	1	1	1	1.097	1.036	1	1.097	1.034	1	1	1.076	1	1	1	1	1.114	1	1.092	1.06	1	1.092	1	1	1.147	1	1	1.108	1	1.095	1	1	1.059	1.155	1.1	1	1.063	1	1.185	1.108	0.02
Rpgr	1.037	1	1.116	1	1.055	1.012	1	1	1	1	1	1	1.049	1.093	1	1	1.048	1.041	1	1	1	1	1.067	1	1	1.131	1	1.076	1	1	1	1	1.057	1	1.092	1	1.055	1.146	1.124	1	1	1	1	1	1	1	1	1	1.03	1	1.063	1.089	1.063	1	1.066	1.083	0.01
Rsad1	1.037	1.056	1.084	1	1.018	1.057	1	1	1	1	1	1.115	1.127	1.059	1	1	1.048	1	1	1	1	1.036	1	1.027	1	1.082	1	1	1	1	1	1.084	1	1	1	1	1	1	1.124	1	1	1	1	1	1	1.095	1.177	1.071	1.047	1	1	1	1	1	1.066	1.042	0.009
Rsl1	1.037	1.056	1.032	1.078	1.018	1	1	1.069	1.059	1	1	1	1	1	1	1	1	1.041	1.09	1.06	1	1	1.134	1.027	1.034	1.082	1	1	1	1	1	1	1	1	1.092	1	1	1	1	1	1.147	1	1	1	1.091	1.048	1	1	1.03	1	1	1	1	1	1	1.083	0.007
Rtn4ip1	1.037	1.112	1	1	1.037	1.025	1	1	1	1.084	1.1	1.076	1	1	1.106	1	1.048	1	1	1	1	1.036	1	1.027	1.068	1	1	1.076	1.136	1.16	1.093	1.134	1	1	1	1.277	1	1	1	1	1	1	1	1	1	1.048	1.088	1.071	1.059	1	1.063	1.069	1	1	1.033	1	0.01
SNORD31	1.037	1.056	1	1.039	1.055	1.012	1	1	1	1	1	1	1	1.059	1	1	1	1.082	1	1.06	1.097	1.036	1	1	1.034	1.082	1.168	1	1	1	1	1	1	1	1	1.06	1	1	1	1	1.147	1.118	1.138	1.216	1	1.048	1.088	1	1.167	1.077	1	1	1.126	1.078	1.033	1	0.012
SNORD50	1.037	1	1	1	1	1.025	1	1	1	1	1	1	1	1	1	1	1	1	1	1	1	1.036	1	1	1	1	1.168	1	1	1	1.093	1.084	1	1	1.092	1.095	1.167	1	1.124	1	1	1	1.069	1	1	1	1.088	1	1.03	1	1.063	1	1	1	1.033	1	0.006
Schip1	1.037	1	1.032	1.062	1	1.057	1	1.034	1	1.084	1	1	1.049	1	1	1	1.077	1	1.09	1.06	1	1	1	1.081	1	1	1	1.229	1	1	1	1	1.114	1	1	1	1	1.092	1	1	1.147	1	1	1	1	1	1	1.071	1	1	1	1.034	1	1	1	1.042	0.014
Scin	1.037	1	1.032	1	1	1	1	1	1	1	1	1	1	1	1	1	1	1	1	1	1	1	1	1	1	1	1.168	1	1	1.16	1	1	1	1	1.092	1	1	1	1.197	1	1.147	1.118	1.138	1	1.091	1.048	1	1.071	1	1	1	1.034	1.063	1.799	1.408	1	0.009
Scml4	1.037	1	1	1.078	1	1	1	1	1	1	1	1	1	1	1	1	1	1	1	1	1	1.036	1.067	1	1	1.082	1	1.076	1	1.16	1	1	1.057	1.114	1.092	1	1.088	1.373	1.29	1.085	1	1.118	1.109	1	1	1.048	1.409	1.215	1.047	1.077	1.254	1.124	1.126	1.078	1	1.125	0.011
Sec16b	1.037	1.145	1.032	1	1	1	1	1.069	1	1	1	1	1	1	1	1	1	1.041	1	1	1.097	1	1	1.027	1	1	1	1	1	1	1	1	1	1	1	1	1	1	1	1	1	1	1.069	1	1	1	1.088	1	1	1	1.063	1	1.063	1	1	1	0.006
Serpinb10-ps	1.037	1.667	1	1	1	1	1	1	1.094	1	1	1.038	1	1	1	1	1.048	1	1	1	1	1.036	1	1	1	1.131	1	1	1	1	1	1	1	1	1	1	1	1	1	1	1	1	1	1	1	1	1	1.071	1	1	1	1	1	1	1	1	0.006
Setmar	1.037	1.056	1.051	1	1	1.02	1	1	1.119	1	1	1	1	1	1	1	1.048	1	1.142	1	1	1	1.067	1.027	1	1	1.168	1	1	1	1	1	1	1	1	1	1	1	1	1	1	1	1.069	1	1	1	1	1.071	1.03	1	1.063	1	1	1	1	1	0.005
Sfmbt2	1.037	1.056	1.032	1	1.018	1.012	1	1.034	1.059	1	1	1	1.049	1	1	1	1	1	1	1.12	1	1	1	1	1.068	1.165	1	1	1.136	1	1.093	1.084	1.057	1.114	1.092	1	1.111	1.215	1	1.085	1	1	1.069	1	1	1.095	1.088	1.071	1.059	1.077	1	1.034	1	1	1	1	0.015
She	1.037	1	1	1	1.018	1	1	1	1	1	1	1	1	1	1	1	1	1	1	1	1.097	1	1	1	1	1.082	1	1	1	1	1.093	1	1	1	1	1	1	1.092	1.25	1	1	1	1	1.171	1.145	1	1	1	1	1	1	1	1	1.156	1	1	0.003
Sigirr	1.037	0.948	1.049	0.967	0.914	0.964	0.943	0.928	0.95	1.171	0.968	0.966	0.897	0.95	0.897	0.897	0.897	0.956	0.897	0.897	0.897	0.897	0.957	0.897	0.897	1.317	0.897	1.034	1.143	0.897	1.201	0.897	1.051	1.06	1.199	0.951	0.997	1.317	1.009	1.127	1.242	1.003	1.183	1.19	1.144	1.026	1.217	1.221	1.086	0.967	1.16	1.184	1.124	1.037	1.308	1.01	0.045
Siglec1	1.037	1.112	1	1.506	1.533	1.196	1.445	1.3	1.309	1.304	1.15	1.115	1.197	1.396	1	1	1	1.082	1	1	1.097	1.073	1	1.196	1.173	1	1	1	1	1.16	1	1.084	1	1	1	1	1	1	1	1	1	1	1	1	1	1	1.088	1	1	1	1	1	1.063	1	1.099	1	0.026
Sis	1.037	1	1.032	1	1	1.012	1	1	1	1	1	1.06	1.049	1	1	1	1	1.082	1	1	1.097	1	1	1	1	1.082	1	1	1	1	1	1	1	1	1	1.06	1.055	1	1	1	1	1.118	1	1.108	1	1	1	1	1	1	1	1	1.063	1	1	1	0.006
Skint3	1.037	1.056	1	1	1.037	1.012	1.05	1.034	1.119	1.084	1.1	1	1.098	1.153	1	1.53	1.146	1	1.18	1.181	1	1.11	1.067	1	1.068	1	1	1	1	1	1	1	1	1	1	1	1	1	1	1	1	1	1	1	1	1.048	1	1	1	1	1	1.034	1	1	1	1	0.007
Slc13a3	1.037	1	1.032	1	1.037	1.069	1	1	1	1.084	1	1	1	1	1	1	1	1	1	1	1.097	1.036	1	1.027	1	1	1.168	1	1	1	1	1.084	1.057	1	1	1	1	1.092	1	1	1	1	1	1	1	1	1	1	1.03	1	1	1	1	1	1	1	0.004
Slc18a2	1.037	1	1.032	1	1	1.025	1.05	1	1.059	1	1	1	1.049	1	1	1	1	1	1	1.12	1	1	1	1.027	1	1.082	1.168	1.076	1	1	1.093	1	1	1	1	1	1	1.092	1	1	1	1	1	1.108	1.091	1.048	1	1	1	1.155	1.126	1	1.126	1	1	1	0.006
Slc22a15	1.037	1	1	1	1.037	1.025	1	1.034	1	1	1	1	1.049	1	1	1	1.048	1.041	1	1.06	1	1.036	1	1.027	1	1	1	1	1.136	1	1.093	1.084	1.114	1	1	1.06	1.144	1	1	1	1.147	1.236	1	1	1.183	1.048	1.177	1.071	1	1	1.063	1	1	1	1.066	1.042	0.009
Slc22a18	1.037	1	1	1	1.037	1.025	1	1	1	1.084	1	1.115	1	1	1	1	1	1	1	1	1	1	1.067	1.027	1	1	1	1	1	1	1	1	1	1	1	1	1	1	1	1	1	1	1	1	1	1	1	1	1	1	1	1	1	1	1	1	0.002
Slc25a23	1.037	1	1	1.078	1.018	1.025	1	1	1.059	1	1	1	1	1	1	1	1.048	1	1	1	1	1.058	1	1.054	1	1.082	1	1.076	1	1	1	1	1	1	1	1.06	1	1	1	1	1	1	1.069	1	1.091	1.048	1	1	1	1.155	1	1	1	1	1	1	0.006
Slc2a9	1.037	1.056	1	1.039	1.018	1.057	1	1.089	1.094	1	1.05	1	1	1.118	1	1	1	1.041	1	1.06	1.155	1.11	1	1.163	1	1	1.168	1	1	1.16	1	1	1	1	1	1	1.055	1	1.124	1	1	1	1.069	1	1	1	1.088	1	1.03	1	1	1.069	1	1	1	1.042	0.008
Slc7a3	1.037	1.112	1.13	1	1.018	1.049	1	1	1	1.084	1	1	1	1	1	1	1	1.041	1.18	1	1	1.073	1.067	1.081	1.068	1	1	1.152	1	1.16	1	1	1.171	1.114	1	1.06	1	1	1	1.22	1	1	1.069	1	1	1	1	1.113	1	1	1	1	1	1	1	1	0.02
Slc8a1	1.037	1	1.051	1.18	1.073	1.077	1.101	1.034	1.059	1	1	1	1.098	1	1	1	1.097	1.107	1	1.06	1	1.036	1	1.054	1.103	1	1	1	1	1	1	1	1	1	1	1	1	1	1	1	1	1	1	1	1	1	1	1	1	1	1	1	1	1	1	1	0.007
Slc9a3r2	1.037	1.056	1.183	1	1	1.037	1	1.034	1.059	1.084	1.129	1	1	1	1	1.174	1	1.041	1	1	1	1.073	1.106	1.027	1.034	1.082	1	1	1.274	1	1	1	1	1	1	1	1	1.185	1	1.085	1.147	1.118	1	1.28	1.091	1	1	1	1	1	1	1	1	1.078	1	1	0.015
Slc9a5	1.037	1.056	1.116	1.039	1.037	1.049	1	1	1	1	1.05	1	1.049	1.059	1	1	1.077	1	1	1	1	1	1	1	1.103	1.214	1.168	1.152	1	1.254	1.093	1	1.057	1	1.28	1.12	1	1	1	1.085	1	1	1	1.326	1	1	1	1	1.137	1	1.063	1	1	1	1.033	1.042	0.017
Smad6	1.037	1	1.032	1	1	1.052	1	1	1	1	1	1	1	1	1	1	1	1	1.09	1	1	1.036	1	1	1.034	1	1	1	1	1	1	1.084	1	1	1	1	1	1	1	1.085	1	1	1	1	1	1	1	1	1.03	1	1	1	1	1	1	1	0.004
Snhg7	1.037	1	1.032	1.078	1.018	1.044	1	1	1	1	1	1	1.197	1	1	1	1	1.041	1	1.181	1	1.036	1	1.027	1.068	1	1.338	1.152	1	1	1	1	1.057	1.114	1.186	1	1	1	1.197	1	1	1.118	1	1	1.091	1.143	1.088	1	1.047	1.155	1	1	1.099	1.078	1.085	1	0.015
Snora61	1.037	1.056	1.032	1.039	1	1	1	1	1	1	1.05	1	1.049	1.059	1	1	1	1	1	1	1.097	1.036	1	1.081	1	1.082	1	1.076	1	1.16	1	1	1	1.114	1	1	1	1.092	1	1	1	1	1.109	1.326	1	1.048	1	1.071	1.03	1	1.126	1	1	1	1.033	1.083	0.011
Snora68	1.037	1	1.032	1	1	1	1	1.069	1	1	1	1.038	1.049	1.059	1	1	1	1.041	1	1.06	1	1	1	1.081	1	1	1.168	1.229	1	1	1.093	1.084	1	1	1	1	1.055	1	1.124	1.085	1	1	1.069	1	1.091	1	1	1	1.03	1.234	1	1.034	1.063	1.078	1.033	1	0.011
Snora7a	1.037	1	1.032	1.039	1.018	1.012	1.05	1	1	1	1	1	1.049	1	1	1	1.048	1	1.09	1	1	1	1	1	1	1	1.168	1	1	1	1	1	1	1.114	1	1	1	1	1	1	1	1.118	1.069	1	1.091	1	1.177	1	1	1	1	1.034	1	1	1	1	0.006
Sorbs1	1.037	1.112	1	1	1	1.049	1	1	1	1	1.05	1.038	1.049	1.059	1	1	1.048	1	1	1.095	1	1	1	1	1.034	1.082	1	1	1	1.16	1	1	1	1	1	1	1	1	1	1	1	1	1	1	1.091	1	1.088	1	1	1	1.063	1	1.063	1	1	1	0.007
Sox18	1.037	1.056	1.091	1	1	1.032	1	1	1	1	1	1	1	1	1	1	1	1	1	1	1	1	1	1	1	1	1	1	1	1	1	1	1	1	1	1	1	1.092	1	1	1	1.118	1	1.108	1	1	1	1	1	1	1	1	1	1	1	1	0.003
Sparcl1	1.037	1.056	1.212	1	1	1.072	1	1	1	1.084	1	1.038	1	1	1	1.174	1.048	1	1	1	1	1.036	1	1.027	1	1	1	1	1	1	1.187	1	1	1	1	1	1	1	1	1.085	1.147	1	1	1.216	1	1	1	1	1	1	1	1	1.063	1.078	1.033	1.108	0.012
Spata5l1	1.037	1	1	1.039	1.037	1	1.05	1	1	1	1.129	1	1	1.059	1	1	1	1	1	1.06	1	1.058	1	1.027	1.034	1	1	1	1	1	1	1	1	1	1	1	1	1	1	1	1.147	1	1	1	1	1	1	1	1.059	1	1	1	1	1	1	1	0.005
Spry4	1.037	1.056	1.13	1.039	1	1.049	1	1	1	1.084	1.05	1	1	1	1	1	1	1.082	1.234	1	1	1	1	1.027	1.068	1	1	1	1.136	1	1.093	1	1	1	1	1	1	1	1.197	1	1.147	1	1	1	1	1.075	1	1	1	1	1.063	1.069	1	1	1.132	1.167	0.021
Srp54a	1.037	1	1	1	1	1.025	1.101	1	1	1	1	1	1	1	1	1	1	1.041	1	1	1.097	1	1	1	1	1	1	1	1	1	1	1	1	1	1	1	1	1	1	1	1	1	1.069	1	1	1.048	1	1	1	1	1	1	1	1	1.085	1	0.003
St6galnac6	1.037	1.09	1.011	1.005	1.001	1.014	1.075	0.933	1.155	0.933	0.933	1.004	0.978	0.933	0.933	0.933	0.978	1.009	1.016	0.933	1.116	1.035	0.933	1.008	0.996	0.933	0.933	0.933	0.933	0.933	1.02	1.011	1.092	1.255	0.933	0.933	0.984	1.105	0.933	0.933	1.07	0.933	0.997	1.033	1.018	1.066	1.015	0.999	1.004	1.005	1.05	0.965	0.991	1.005	0.994	0.933	0.023
Stap1	1.037	1.071	0.93	1.193	1.185	0.95	0.874	0.965	0.978	0.947	0.961	1.008	0.96	1.06	0.966	1.116	0.916	0.946	0.952	0.926	0.959	0.957	0.874	0.945	0.874	0.946	0.874	0.94	0.993	1.014	1.422	1.022	1.154	1.134	1.286	1.138	1	1.036	0.874	0.948	1.003	0.874	1.152	0.968	1	1.066	1.185	1.125	1.089	1.079	1.228	1.012	1.24	1.01	0.989	1.042	0.038
Stard13	1.037	1.169	1.116	1	1.018	1.057	1	1.069	1	1	1	1.038	1.098	1.153	1	1	1	1	1	1	1	1.036	1	1	1	1.131	1	1.076	1	1	1	1	1.09	1.114	1	1	1.055	1.092	1	1	1	1.118	1	1.108	1	1	1	1	1	1	1.063	1.034	1.126	1	1.033	1.042	0.017
Stk32c	1.037	1	1	1	1	1.012	1	1	1	1	1	1	1	1	1	1	1	1	1	1	1	1	1	1	1	1	1	1.076	1	1	1	1	1.114	1	1.147	1	1.088	1	1	1	1	1	1	1	1	1	1	1	1.03	1	1	1.034	1	1	1.033	1	0.003
Stk35	1.037	1	1.032	1	1.055	1.062	1	1	1	1.169	1	1	1.247	1	1.106	1.35	1.126	1.082	1	1	1	1.036	1	1.124	1.103	1	1	1	1.216	1	1	1.084	1.057	1	1.092	1.12	1	1.092	1.124	1	1.147	1	1	1	1	1.095	1	1	1	1	1.063	1	1	1	1	1	0.014
Stxbp4	1.037	1	1	1.039	1.037	1.057	1.08	1.055	1	1.084	1	1	1.098	1	1	1	1.048	1.082	1	1	1.097	1.11	1.067	1.081	1.054	1	1	1.076	1.136	1	1	1	1.057	1	1.147	1	1	1	1.197	1	1	1.118	1	1	1.091	1.075	1.088	1.071	1	1	1.063	1	1	1.078	1	1	0.015
Taco1	1.037	1	1	1	1	1.012	1	1	1	1	1	1	1	1	1	1	1.097	1	1.09	1	1	1	1	1.027	1	1	1	1	1	1	1	1	1	1	1	1	1.055	1.092	1	1	1	1	1	1	1	1.048	1.088	1.071	1	1	1	1.034	1.063	1	1	1.042	0.004
Tbc1d25	1.037	1	1.065	1.078	1.018	1.049	1	1	1	1.169	1	1	1.049	1.059	1.106	1	1.048	1.124	1	1.06	1	1	1	1.027	1	1.082	1.338	1.076	1	1	1	1	1	1	1.092	1.06	1.088	1	1	1	1.296	1	1	1	1	1	1	1	1	1	1.063	1.034	1.063	1	1	1.042	0.014
Tbc1d30	1.037	1	1	1	1	1	1	1.034	1	1	1	1	1.049	1	1	1	1	1	1	1	1	1	1	1	1	1	1.267	1	1.274	1.16	1.148	1.22	1.286	1.582	1	1.18	1.28	1.092	1	1.22	1	1.236	1	1	1	1	1.088	1	1.03	1	1	1.034	1.163	1	1.066	1	0.009
Tbx15	1.037	1	1.065	1	1.055	1.012	1	1.034	1	1	1.05	1	1	1.059	1	1	1.097	1.082	1.09	1.06	1	1.036	1.067	1.042	1.034	1	1	1.152	1.494	1	1.093	1	1	1.114	1.241	1.06	1.167	1	1.124	1.085	1	1	1	1	1	1	1	1.143	1.119	1	1	1.034	1	1	1	1	0.026
Tbx18	1.037	1	1.065	1	1.047	1.052	1.169	1	1	1	1	1	1.049	1	1	1.882	1.097	1.19	1	1	1.155	1	1	1.027	1	1.214	1	1.076	1	1	1	1.084	1.114	1.298	1.092	1.06	1.055	1	1.25	1	1	1	1	1.216	1	1	1	1	1	1	1	1.069	1	1	1.066	1.125	0.029
Tcea3	1.037	1.226	1.116	1	1.095	1.032	1.101	1.055	1.119	1	1.1	1.115	1	1	1	1.174	1	1.232	1	1.06	1	1.073	1	1.054	1.034	1	1	1	1	1	1	1	1.057	1	1	1	1	1	1	1	1	1	1	1	1	1	1	1	1	1	1	1.054	1.063	1	1.066	1	0.013
Tcf7l1	1.037	1	1.065	1	1	1.037	1	1	1	1	1	1	1	1	1	1	1	1	1	1	1	1	1	1	1	1	1	1.076	1.136	1	1	1	1	1	1.092	1	1	1	1	1	1.234	1.118	1	1	1	1.048	1	1	1	1	1	1	1	1	1	1.042	0.007
Tcfap2a	1.037	1	1.065	1	1.018	1.062	1.131	1	1	1	1.05	1	1.177	1	1	1	1	1.065	1	1	1.155	1	1	1	1.068	1.082	1	1	1	1.16	1.093	1.084	1.057	1.114	1	1	1.055	1	1	1.085	1.147	1	1	1.108	1.091	1.048	1	1	1	1	1	1.034	1	1.078	1	1	0.022
Tcfcp2	1.037	1.112	1.084	1.078	1	1.025	1.05	1.034	1	1	1.05	1.038	1.049	1	1	1	1.077	1	1.09	1.217	1	1	1.067	1	1	1	1	1	1	1	1	1	1	1	1	1.155	1	1.146	1.124	1	1.535	1	1	1	1	1.048	1	1.143	1	1	1	1.034	1	1.078	1.132	1.042	0.017
Tcfec	1.037	1.269	1.097	1.039	1.148	1.137	1.08	1.264	1.334	1.084	1	1.076	1.049	1	1	1.277	1.274	1.124	1.365	1.06	1.459	1.095	1.134	1.152	1.336	1	1	1	1.136	1	1	1	1	1	1	1	1	1	1	1	1	1	1	1	1	1	1	1	1	1	1	1.034	1	1	1.033	1	0.018
Tchp	1.037	1.056	1.032	1	1.018	1.02	1.101	1.034	1	1	1.05	1.06	1	1	1	1	1.097	1.065	1	1	1	1	1	1	1	1	1	1	1	1	1.148	1	1.057	1	1	1.06	1.144	1	1.124	1	1.147	1	1.138	1	1	1.123	1.177	1.071	1	1	1.1	1.069	1.063	1	1.066	1.083	0.013
Tesk2	1.037	1	1.032	1.062	1.018	1.037	1	1	1	1	1	1.038	1	1	1	1	1	1.082	1	1.06	1	1.036	1.067	1.081	1.034	1.131	1	1	1.136	1.418	1.093	1	1	1	1	1	1	1	1.124	1	1	1	1	1	1	1	1	1	1	1.123	1	1	1	1	1.033	1	0.01
Thbs3	1.037	1	1.084	1	1	1.032	1.05	1.089	1	1	1.05	1.038	1	1	1.106	1	1	1	1	1	1	1	1	1	1.068	1.165	1	1	1	1.16	1.093	1	1	1.23	1.092	1	1.111	1	1	1	1	1	1.138	1	1	1.048	1	1	1	1.077	1.063	1.034	1	1	1.066	1	0.023
Timp3	1.037	1.056	1.224	1	1.018	1.032	1	1	1	1	1.079	1.038	1.049	1	1.212	1	1.097	1.166	1.142	1	1	1.073	1.106	1.027	1.034	1.298	1	1.076	1	1	1	1	1	1	1	1	1	1	1	1	1	1.118	1	1	1.091	1	1	1	1	1	1.063	1	1.063	1	1	1.042	0.016
Tlcd2	1.037	1	1.032	1.101	1.018	1.012	1	1	1	1.084	1	1.038	1	1	1	1	1.048	1	1	1	1	1	1	1	1	1	1	1.076	1	1	1	1	1	1.23	1	1	1	1	1	1	1.344	1	1	1	1	1	1	1.071	1.047	1.123	1	1	1	1	1.033	1	0.005
Tmcc2	1.037	1	1.116	1.039	1.055	1.082	1	1	1	1	1.1	1.076	1.049	1	1	1	1.048	1.082	1	1.06	1	1.036	1.134	1.027	1	1.082	1	1	1	1	1	1	1.171	1.114	1.186	1.06	1	1.092	1	1	1	1	1.069	1.108	1	1.048	1	1	1.059	1	1	1	1.063	1.078	1.066	1	0.017
Tmem132a	1.037	1.056	1.271	1	1	1	1.05	1.034	1	1.084	1	1	1	1	1.106	1	1	1	1	1.12	1.097	1.073	1	1.027	1	1	1	1.076	1	1	1	1	1.057	1	1.092	1	1.055	1	1	1	1.147	1.118	1	1	1.091	1	1.088	1	1.047	1	1.126	1	1	1	1	1	0.017
Tmem150a	1.037	1	1.032	1	1.037	1.012	1	1.069	1	1	1	1	1.049	1	1	1	1.097	1.041	1	1	1	1	1	1.054	1.068	1	1	1	1	1	1	1.084	1	1	1	1.06	1	1	1	1	1	1	1	1.108	1	1	1	1	1	1	1	1	1	1	1	1.042	0.015
Tmem221	1.037	1.112	1.084	1.14	1.084	1.1	1	1.069	1	1	1.05	1.038	1.148	1.059	1	1	1.048	1	1	1	1	1.036	1	1	1	1	1	1	1	1.16	1	1	1	1	1	1	1	1.146	1.197	1	1.147	1	1	1.108	1	1	1	1	1	1	1	1	1	1	1.033	1	0.008
Tmem47	1.037	1	1.032	1	1	1	1	1.055	1	1.133	1.05	1	1.049	1	1	1	1.077	1.166	1	1.06	1.097	1.116	1.067	1.027	1	1.131	1.168	1	1	1	1.093	1.084	1	1	1.092	1	1.055	1	1.124	1	1	1	1	1	1	1.095	1	1	1.03	1.155	1.063	1.034	1	1	1	1.042	0.02
Tmem88	1.037	1.056	1.169	1	1	1.057	1	1.055	1	1	1	1	1.049	1	1	1	1.077	1.082	1	1.06	1	1.036	1	1.027	1.034	1.082	1	1.076	1	1	1	1	1	1	1	1	1	1.373	1	1.134	1.234	1	1	1	1	1	1.088	1	1	1	1	1	1	1	1	1.083	0.018
Tnk1	1.037	1	1.065	1	1	1	1	1.034	1	1	1	1	1	1	1	1	1.048	1	1	1	1	1.036	1	1	1	1	1	1	1.136	1	1	1	1.114	1.114	1.092	1	1.111	1	1	1	1	1	1.069	1.108	1	1.048	1	1.071	1.03	1.077	1	1.034	1	1.078	1.033	1.042	0.006
Tom1l2	1.037	1.112	1	1.062	1.037	1.049	1	1	1	1.084	1.1	1	1	1	1	1	1	1.166	1	1.06	1	1.169	1	1.054	1.034	1.082	1	1	1.136	1	1.282	1.084	1.171	1	1	1.12	1.111	1.092	1.124	1	1	1	1	1	1	1	1	1.071	1.03	1	1	1.034	1.063	1	1.033	1.042	0.016
Traf3ip1	1.037	0.966	0.997	1.003	1.001	0.997	0.966	1.099	0.966	1.129	0.966	0.966	1.06	0.966	1.068	0.966	0.966	0.966	0.966	1.082	1.06	1.036	0.966	0.992	0.999	1.045	0.966	0.966	0.966	1.12	1.056	0.966	1.02	1.188	1.145	0.966	0.966	1.235	0.966	0.966	1.108	1.079	1.032	1.07	1.054	1.012	0.966	1.034	0.994	0.966	1.027	0.999	0.966	1.085	1.029	1.006	0.015
Traf5	1.037	1	1.065	1.039	1.018	1.025	1.101	1.034	1	1	1.05	1	1	1	1	1	1	1	1	1	1	1.036	1.106	1	1	1	1.168	1	1.136	1.16	1	1.17	1.057	1	1	1	1.055	1.092	1	1	1	1.118	1	1	1	1	1.088	1.071	1.059	1.077	1	1.034	1.063	1.078	1	1	0.006
Trem3	1.037	1.341	1.097	1.157	1.148	1.125	1.182	1.089	1.768	1.254	1.15	1.038	1.098	1.238	1.106	1	1.097	1.3	1.18	1.304	1	1.221	1	1.219	1.138	1	1	1	1	1	1	1	1	1	1	1	1	1	1	1	1	1	1	1	1	1.048	1	1	1.03	1	1	1.034	1	1	1.033	1	0.022
Trim14	1.037	1	1	1	1	1	1	1	1	1	1	1.038	1	1	1	1	1	1.041	1.18	1	1.097	1	1	1.027	1	1	1	1	1	1	1	1	1.057	1.114	1	1	1.055	1	1	1	1	1	1	1	1	1	1	1	1	1	1	1	1.063	1	1.033	1.042	0.003
Trpm4	1.037	1.056	1.065	1	1	1.057	1	1	1	1	1	1	1	1	1	1	1	1.041	1	1	1	1	1	1.054	1	1	1	1	1	1	1.187	1.17	1.057	1	1.092	1.12	1	1	1.124	1	1	1	1.138	1	1	1.048	1.088	1	1.03	1	1	1	1.099	1.078	1.033	1	0.008
Tsen34	1.037	1.069	1.052	1.083	0.909	1.051	0.96	0.964	1.281	0.864	1.065	1.064	0.995	0.987	0.797	0.936	1.218	1.065	1.163	1.148	1.19	0.962	1.159	0.985	1.111	1.447	0.932	1.042	0.906	0.797	1.175	1.07	1.119	1.318	1.097	0.893	1.093	1.171	0.896	1.002	0.915	0.986	0.907	1.058	0.797	0.912	0.797	0.969	0.979	1.047	0.848	1.121	0.847	0.922	0.983	0.998	0.115
Tsku	1.037	1.112	1.032	1	1.018	1.025	1	1	1	1	1	1	1	1	1	1	1.048	1.041	1	1.095	1	1	1	1	1.034	1	1	1	1	1	1.093	1.084	1	1	1	1	1	1	1	1	1	1.236	1.069	1	1	1	1	1.071	1.03	1.077	1	1	1	1	1	1	0.01
Tspan33	1.037	1	1	1	1	1.025	1	1	1	1	1	1	1	1	1	1	1	1	1	1	1	1	1	1	1.034	1	1	1	1	1	1	1	1	1	1	1	1	1	1	1.085	1	1	1	1	1	1	1	1	1	1	1.063	1	1.063	1.395	1	1	0.002
Tstd1	1.037	1.056	1	1	1	1.012	1.08	1	1	1.196	1	1.038	1	1	1	1	1	1	1	1	1	1.058	1	1.027	1	1	1.168	1	1	1	1	1	1	1	1	1	1	1	1	1	1	1	1	1	1	1	1	1.071	1.03	1	1	1	1	1	1	1	0.004
Ttc12	1.037	1	1	1	1.055	1.025	1	1	1	1	1.1	1	1	1	1	1.174	1.048	1.041	1	1	1	1.036	1	1	1	1	1	1	1	1	1	1	1	1	1	1	1	1	1	1	1.147	1.118	1	1	1	1	1	1.071	1	1	1	1	1	1	1	1	0.005
Ttc23	1.037	1	1.032	1	1.037	1.012	1	1	1	1	1	1.038	1	1	1	1	1.097	1.041	1	1	1.097	1	1	1	1	1	1	1	1	1	1.187	1	1	1	1	1	1	1.092	1	1.085	1	1.118	1.069	1	1	1.048	1	1.113	1.03	1	1.228	1	1	1	1.033	1	0.015
Ttn	1.037	1	1	1	1	1	1	1	1	1	1.05	1	1	1	1	1	1	1	1	1.06	1	1.103	1	1	1	1.082	1	1	1	1	1.093	1	1	1	1.092	1	1.111	1.092	1.124	1	1	1	1	1	1.183	1	1	1	1	1	1	1	1.063	1	1	1	0.004
Tuba8	1.037	1.112	1	1	1	1	1.05	1	1	1	1	1	1	1	1	1	1.048	1	1	1	1	1	1	1	1	1	1	1	1	1	1	1	1	1	1	1	1	1	1	1	1	1	1	1	1.091	1.123	1	1.185	1.059	1	1	1.034	1.126	1	1.066	1.108	0.004
U11	1.037	1	1	1	1.037	1.025	1	1.034	1	1.084	1.05	1	1.049	1.059	1.106	1	1	1.041	1	1	1	1.073	1	1	1.034	1	1	1.076	1	1	1.093	1	1	1	1	1	1	1	1	1	1.147	1	1	1.216	1.091	1	1	1	1	1	1	1	1	1.078	1	1	0.005
U3	1.037	1	1.097	1	1.066	1.037	1.05	1.055	1	1	1	1	1	1	1.106	1	1	1.041	1	1.06	1	1	1	1	1	1	1	1	1	1	1	1	1	1	1	1	1	1	1	1.085	1.147	1	1	1	1.275	1.095	1.229	1	1.059	1	1.164	1	1.163	1.078	1	1.042	0.008
Uba52	1.037	1	1.032	1.039	1	1.025	1.05	1	1	1	1	1.038	1	1.059	1	1	1.048	1	1	1	1	1	1	1.054	1	1.165	1.168	1.076	1	1.16	1	1	1.057	1.114	1.092	1.06	1.055	1	1	1	1.147	1	1	1	1.183	1.048	1.088	1.071	1.059	1	1.063	1	1	1.078	1.033	1	0.009
Uggt1	1.037	1.005	1.137	1.091	1.003	1.251	1.036	1.053	0.911	0.82	0.927	0.997	0.825	0.826	0.895	0.895	0.879	0.937	1.09	0.958	1.096	1.032	1.106	1.087	0.973	1.195	1.059	1.489	0.95	1.043	1.045	1.099	0.821	0.944	0.766	0.939	0.962	0.963	1.146	1.003	0.866	1.122	0.995	0.777	1.198	1.065	0.763	0.751	0.883	1.01	1.063	1.034	0.969	0.843	1.071	0.908	0.166
Usp49	1.037	1	1	1.039	1.055	1.012	1	1.034	1	1	1.05	1	1	1	1	1	1	1	1	1.06	1	1.073	1	1	1	1	1	1.076	1	1.16	1.093	1	1.114	1.114	1.092	1.06	1	1	1	1.134	1	1	1.069	1	1	1	1.177	1.143	1.059	1.077	1.126	1.054	1.126	1.156	1	1.042	0.013
Usp53	1.037	1.145	1.163	1	1.018	1.049	1	1.034	1	1	1	1	1	1	1	1	1	1	1	1.06	1	1	1	1	1.034	1	1	1.275	1	1	1	1	1.057	1	1.186	1	1	1	1.124	1	1	1	1	1	1	1.095	1.088	1	1	1	1	1.034	1	1	1.033	1.066	0.011
Usp54	1.037	1	1.116	1.062	1	1.062	1.101	1	1	1	1.05	1.038	1	1	1	1	1	1	1	1	1.097	1.073	1	1.027	1	1	1	1.152	1	1.16	1	1.084	1.057	1	1.092	1	1.055	1	1	1.17	1	1.118	1.069	1.108	1	1	1	1.071	1	1	1.063	1	1	1	1.099	1.125	0.013
Ust	1.037	1	1.032	1	1	1.012	1	1.034	1	1.084	1.05	1	1	1.093	1	1	1	1	1	1	1	1	1	1.027	1	1	1	1	1	1	1	1	1	1.114	1	1.06	1	1	1	1	1.296	1.236	1.109	1	1	1.048	1	1.071	1.03	1.077	1.063	1	1	1.314	1.033	1	0.01
Uty	1.037	1	1	1	1.037	1.082	1.256	1.069	1.059	1.084	1.05	1	1.078	1	1	1	1	1.041	1.09	1	1	1	1	1.054	1.034	1	1	1	1	1	1	1	1	1	1	1.095	1	1	1.197	1	1	1	1.069	1	1	1.048	1	1.071	1.03	1.077	1.228	1.034	1	1	1.099	1	0.009
Vamp1	1.037	1.056	1	1	1	1.012	1.08	1.034	1	1	1	1	1	1	1	1	1.126	1	1	1	1.097	1	1	1	1	1.082	1	1	1	1	1	1	1.147	1	1	1	1	1	1	1	1	1.118	1	1	1	1	1	1	1	1	1.19	1	1	1	1	1	0.004
Vash1	1.037	1.056	1.084	1.039	1.037	1.049	1.05	1	1	1	1	1.076	1	1.059	1	1	1	1	1	1	1	1	1	1	1.034	1	1	1	1	1	1	1	1.057	1.182	1	1	1	1.092	1.124	1	1	1	1.069	1	1	1.095	1.177	1	1	1	1.126	1	1.063	1	1	1	0.008
Vegfc	1.037	1	1.231	1.039	1	1.037	1.05	1	1	1	1	1.038	1.098	1	1.106	1.174	1.048	1.107	1	1.156	1	1.073	1	1.027	1.068	1.082	1	1.076	1.274	1.16	1	1.17	1.114	1.114	1	1	1	1	1	1	1.147	1	1	1	1.091	1	1	1	1	1.201	1	1	1	1	1.099	1.259	0.026
Vipr1	1.037	1	1.032	1	1.018	1.037	1	1	1	1	1	1	1	1	1	1	1	1	1	1	1	1	1	1	1.034	1	1	1	1	1	1	1	1	1	1	1	1	1	1	1.085	1	1.118	1	1	1	1	1	1.071	1.03	1	1	1	1	1	1	1	0.002
Vipr2	1.037	1	1	1	1	1	1	1	1	1	1	1	1	1	1	1	1.077	1	1.09	1	1	1.036	1	1	1	1	1	1	1	1	1.187	1	1	1	1	1	1	1	1	1.085	1	1	1	1	1	1	1	1	1	1	1	1.034	1.063	1	1.085	1.083	0.007
Vmac	1.037	1	1.194	1	1.037	1.044	1	1.034	1	1	1	1.038	1	1.153	1.106	1	1.097	1.041	1	1	1	1.036	1.067	1.081	1.034	1	1	1	1	1	1.093	1	1	1.114	1	1.06	1	1.092	1.124	1.085	1	1.306	1.138	1	1	1	1	1	1.077	1	1.19	1	1	1.156	1.033	1.042	0.015
Vmn1r43	1.037	1.056	1.032	1	1	1.025	1	1	1	1	1	1	1	1	1	1	1	1	1	1	1	1	1	1	1.068	1	1	1.076	1	1	1	1	1	1	1	1	1	1	1	1	1.147	1	1	1	1	1	1	1	1	1	1.063	1	1.063	1	1	1	0.007
Vwa1	1.037	1.169	1.174	1	1	1.069	1	1.034	1	1	1	1.038	1.114	1.059	1	1	1	1.082	1.09	1	1.097	1.073	1	1.136	1.034	1.214	1.338	1.275	1	1	1.187	1	1.204	1	1.092	1.06	1	1	1	1	1	1.187	1	1	1.275	1	1	1	1	1.077	1	1	1.126	1.078	1.143	1	0.035
Wbscr27	1.037	1	1.032	1	1.037	1.012	1	1	1	1	1.079	1	1	1	1	1	1	1	1	1.06	1	1	1	1	1	1	1	1	1	1	1	1.084	1	1	1	1	1	1	1	1	1	1.118	1	1	1.091	1	1	1	1.03	1	1	1.034	1.063	1	1.052	1	0.004
Wdpcp	1.037	1	1.065	1	1.066	1.032	1	1	1	1	1.079	1.038	1	1	1	1	1.077	1	1	1	1	1	1	1.027	1	1	1	1	1	1	1	1.084	1.057	1.114	1	1	1.055	1	1.124	1	1	1	1	1	1	1	1.14	1.071	1	1	1.063	1.089	1	1	1	1	0.01
Wdr25	1.037	1	1	1.039	1	1.012	1	1	1	1	1	1	1.049	1	1	1	1	1	1	1.06	1	1.036	1	1	1	1	1	1	1	1	1.148	1	1.057	1	1.092	1	1	1	1	1	1	1	1	1	1.091	1.048	1	1	1	1.123	1	1.034	1	1	1	1.042	0.005
Wdr62	1.037	1	1.032	1	1.055	1.109	1.05	1.034	1	1.084	1.1	1.038	1	1	1	1	1.097	1	1	1.06	1	1	1	1	1.034	1	1.168	1	1.136	1	1	1	1	1	1	1	1.055	1	1	1	1	1	1	1	1.091	1.172	1.088	1.215	1.107	1	1.063	1.069	1.126	1	1	1.042	0.011
Wdr76	1.037	1.068	0.933	0.969	0.984	1.056	0.933	0.965	0.933	1.011	0.979	0.933	0.978	0.987	1.031	0.933	1.023	0.933	1.273	0.933	1.023	0.933	1.058	0.958	0.964	1.087	0.933	1.003	1.317	0.933	0.933	0.933	0.985	0.933	1.283	1.191	1.067	0.933	0.933	1.011	1.07	1.042	0.997	1.033	0.933	1.066	1.265	0.933	1.253	1.12	1.205	1.094	0.991	1.005	1.074	1.112	0.027
Wdr90	1.037	1	1.032	1.039	1.018	1.025	1	1.069	1	1	1	1.038	1	1	1	1	1	1	1	1	1	1	1	1	1.034	1.082	1.168	1	1	1.16	1	1.084	1.057	1.114	1	1.06	1	1	1	1	1.147	1.306	1	1	1	1	1.088	1	1.119	1.201	1.063	1.069	1	1.078	1.099	1.042	0.014
Wdr95	1.037	1	1	1	1	1	1	1	1	1	1	1	1	1	1	1	1	1	1	1	1	1.036	1	1	1.034	1	1	1	1	1	1	1	1	1	1	1	1	1.146	1	1	1	1.118	1.248	1.108	1.33	1.22	1.177	1.143	1	1.077	1.164	1.349	1.253	1	1.033	1.042	0.009
Xlr4c	1.037	1.056	1.032	1	1.018	1	1	1	1	1.084	1	1	1	1	1	1	1	1	1	1	1	1	1	1	1.034	1	1	1.076	1	1.16	1.093	1.084	1.057	1	1.092	1.18	1.111	1.092	1.25	1.085	1	1	1.277	1	1.091	1	1.088	1.071	1.124	1	1.19	1.138	1.063	1	1.066	1.042	0.008
Xpo4	1.037	1.112	1.032	1	1.018	1.049	1	1	1	1	1	1	1.049	1.238	1	1	1.097	1	1	1.06	1.097	1	1	1.027	1	1.249	1	1.076	1	1	1	1.084	1.057	1	1	1	1	1	1	1.085	1.234	1	1.069	1.108	1.091	1	1	1	1.03	1.077	1.19	1.034	1.163	1	1.066	1.042	0.015
Xylb	1.037	1	1	1	1.018	1	1	1	1	1	1.05	1	1.049	1	1	1	1.077	1	1	1.06	1.097	1	1	1	1.068	1.082	1	1.076	1.216	1	1	1	1	1	1	1	1	1.092	1.25	1.17	1	1	1	1	1	1	1	1	1.03	1	1	1	1	1	1.033	1	0.01
Ypel2	1.037	1	1.032	1	1	1.037	1	1	1	1	1	1	1	1	1	1	1	1	1	1	1	1.036	1	1	1	1	1	1	1	1	1.093	1.17	1	1	1	1	1	1.092	1	1	1	1	1.069	1	1.183	1	1	1	1	1	1.1	1	1	1	1	1.042	0.004
Zbtb3	1.037	1	1	1	1.018	1.025	1	1	1	1	1	1.038	1.049	1	1	1.174	1	1	1	1.06	1	1.11	1	1.054	1.034	1	1	1	1	1.16	1.148	1.084	1	1	1.092	1	1	1	1	1	1	1	1.069	1	1	1.048	1	1	1	1	1	1.034	1	1	1.099	1	0.006
Zbtb39	1.037	1	1	1.039	1.018	1.012	1	1.069	1	1	1.05	1	1	1	1.168	1	1	1	1	1.06	1.097	1	1	1	1	1.165	1.168	1	1	1	1	1	1	1	1	1	1.055	1	1	1	1	1	1	1	1	1	1	1	1.03	1.077	1	1.034	1	1.078	1	1.083	0.008
Zc3h12b	1.037	1	1	1	1	1.02	1.08	1	1	1	1	1	1	1	1	1	1	1.041	1	1	1	1	1.067	1	1	1	1	1.076	1	1	1	1	1	1	1	1.06	1	1.092	1	1	1	1	1	1	1	1	1	1	1.03	1	1	1	1	1	1	1.042	0.005
Zfhx2	1.037	1	1	1	1.018	1.096	1	1	1	1	1.1	1.038	1	1	1	1	1	1	1.09	1.06	1	1	1	1.054	1.034	1.165	1.168	1.229	1	1.16	1	1.134	1.114	1	1.186	1.06	1.055	1.092	1	1	1.147	1	1	1	1	1.048	1.088	1	1.119	1	1	1.034	1.063	1	1	1.042	0.011
Zfp119a	1.037	1	1.032	1	1.018	1.012	1	1	1	1	1	1	1	1.059	1	1	1	1.041	1	1	1	1	1.067	1	1	1	1	1	1	1	1	1	1.057	1	1	1	1	1	1.124	1	1	1	1	1	1	1	1	1.071	1	1	1.1	1.103	1	1.078	1	1.042	0.004
Zfp161	1.037	1	1.032	1	1.073	1.049	1	1	1	1.169	1	1	1	1.059	1	1	1	1	1	1	1	1	1	1.027	1.088	1	1	1.152	1.136	1	1.093	1	1.057	1.182	1	1	1	1	1	1	1.296	1.118	1	1	1.091	1	1.088	1.071	1.03	1	1	1.138	1.063	1	1	1	0.012
Zfp189	1.037	1.056	1.065	1	1.073	1.025	1.05	1.034	1	1	1	1.038	1	1	1	1	1.097	1.065	1.09	1	1.097	1	1	1.027	1.034	1	1	1	1	1	1	1	1	1	1	1	1.055	1.185	1.124	1	1	1.118	1.069	1	1	1.075	1	1.071	1	1	1	1.069	1	1.078	1.033	1.042	0.012
Zfp229	1.037	1.056	1.097	1.078	1	1.062	1	1	1	1.084	1.05	1	1	1.059	1	1	1	1.082	1.09	1.06	1	1.073	1.067	1	1.054	1	1	1	1	1	1	1	1	1	1	1	1	1	1	1	1	1	1	1.108	1	1	1	1	1	1	1	1	1	1.156	1.033	1.042	0.009
Zfp239	1.037	1	1.097	1	1	1.012	1	1.055	1	1	1.05	1	1	1	1	1	1	1.041	1.09	1	1	1	1	1	1.034	1.082	1	1.076	1.136	1	1	1	1.09	1	1	1.095	1	1	1	1	1	1	1	1	1.091	1	1.088	1	1.03	1.077	1.126	1	1.126	1	1.066	1	0.013
Zfp27	1.037	1.056	1.065	1	1.066	1.012	1	1.034	1	1.133	1	1	1.049	1.059	1	1	1	1.082	1	1.06	1	1.036	1	1.081	1.034	1	1	1.076	1	1	1	1	1.32	1	1	1	1	1	1	1	1	1	1	1.216	1	1.123	1.14	1.071	1.077	1	1	1.069	1	1.078	1.066	1.042	0.011
Zfp287	1.037	1.112	1	1	1.037	1.012	1	1.104	1.059	1	1	1	1.049	1	1	1	1	1.041	1.18	1.06	1	1.036	1.067	1	1	1	1	1	1	1	1.187	1	1.171	1.182	1	1.06	1	1.092	1	1	1	1.118	1	1	1.091	1.048	1.088	1.071	1.059	1.155	1	1.069	1	1	1.033	1.083	0.008
Zfp296	1.037	1	1.032	1	1	1	1	1	1.094	1	1	1	1	1	1	1.174	1	1	1.09	1	1	1	1	1	1	1	1	1	1	1	1	1	1	1	1	1.06	1	1.092	1	1	1	1	1	1.108	1	1	1	1.071	1	1.155	1	1	1	1	1	1	0.005
Zfp3	1.037	1	1	1.078	1.018	1	1	1	1	1	1.079	1	1	1.059	1	1	1	1	1	1.06	1	1	1	1	1.103	1	1	1	1	1	1	1.084	1	1	1	1	1.088	1	1	1	1	1	1	1	1	1.095	1	1.071	1.089	1.077	1	1.034	1	1	1	1.042	0.005
Zfp324	1.037	1.056	1.032	1	1.037	1.044	1.101	1.034	1	1	1.1	1.038	1.078	1	1	1	1.097	1	1	1	1	1.036	1	1	1	1	1	1.076	1	1	1.187	1	1	1	1.092	1.06	1.055	1.092	1	1.17	1	1	1.069	1	1.091	1	1.088	1.143	1.03	1.077	1	1	1	1	1.085	1.042	0.013
Zfp334	1.037	0.966	0.966	1.025	1.001	1.002	1.014	0.999	1.023	0.966	1.014	0.966	0.966	0.966	0.966	0.966	1.087	1.005	0.966	0.966	0.966	1.001	1.03	0.966	0.999	1.126	1.128	1.039	1.097	0.966	1.056	0.966	1.053	1.188	0.966	0.966	1.136	0.966	1.086	0.966	0.966	1.194	1.032	1.07	1.054	1.012	0.966	0.966	1.04	0.966	0.966	0.966	1.087	0.966	0.966	1.006	0.022
Zfp37	1.037	1.056	1.051	1	1.018	1.012	1	1.055	1	1.084	1	1	1	1	1	1.174	1.048	1.082	1	1.06	1	1	1	1.027	1.103	1.131	1	1.385	1.355	1	1	1.084	1	1	1.186	1.06	1.167	1	1	1	1	1	1	1.28	1	1	1	1.071	1.03	1	1	1.034	1	1	1	1	0.017
Zfp39	1.037	1	1	1	1	1.012	1	1.159	1	1.169	1	1	1.049	1.059	1	1	1	1	1	1	1	1	1	1.027	1.034	1	1.168	1.076	1	1.16	1	1	1	1	1.147	1	1	1	1	1.085	1	1	1	1	1	1	1.229	1	1.03	1.077	1.126	1.069	1.063	1.156	1.033	1.042	0.008
Zfp438	1.037	1	1	1	1	1.025	1	1	1	1	1.05	1	1	1	1	1	1	1	1	1	1	1	1	1.027	1	1	1	1	1	1	1	1.084	1	1	1	1	1.055	1	1	1	1	1	1	1	1	1.048	1	1	1.03	1	1.063	1.034	1.063	1	1.052	1.042	0.005
Zfp458	1.037	1	1.032	1.062	1.055	1.025	1	1	1	1	1	1.038	1	1	1	1	1	1	1.09	1	1	1	1	1	1	1	1	1	1	1	1	1	1	1	1	1	1	1	1.124	1	1	1	1	1	1	1	1	1	1.03	1	1	1	1	1	1	1.042	0.003
Zfp518b	1.037	1.056	1.116	1	1.092	1.089	1.05	1	1	1.084	1	1	1.049	1.059	1	1	1	1.082	1	1.06	1	1	1.067	1	1.088	1	1	1	1.136	1.16	1.093	1	1.057	1	1.092	1	1.055	1.092	1.124	1	1	1	1	1	1	1	1	1	1	1.077	1.063	1	1.126	1	1	1.042	0.016
Zfp532	1.037	1	1.065	1.078	1.037	1.012	1.101	1.089	1	1	1	1.076	1.049	1	1.106	1	1.048	1	1	1	1.097	1	1.134	1.042	1.068	1.249	1	1.152	1.136	1	1.093	1	1.057	1	1.092	1	1	1	1	1.17	1	1	1	1.216	1.091	1	1	1	1.03	1	1.063	1	1	1	1.033	1	0.019
Zfp568	1.037	1	1	1	1.055	1.037	1	1	1	1	1	1.115	1	1.118	1	1	1.048	1.041	1.09	1.06	1.097	1	1.067	1.027	1.054	1.131	1.168	1.197	1	1	1	1	1.147	1	1	1.095	1	1.092	1	1	1	1	1	1	1	1	1	1	1.03	1.201	1	1.034	1	1	1.066	1.042	0.013
Zfp58	1.037	1.056	1	1.039	1.018	1.049	1.05	1.104	1.059	1	1	1	1.049	1.059	1.106	1.174	1	1	1.09	1	1	1	1	1.085	1	1.082	1.168	1	1	1	1.282	1	1	1	1.092	1	1	1	1	1	1.147	1	1	1.171	1	1	1	1	1.03	1.201	1.063	1	1.063	1	1.066	1	0.01
Zfp59	1.037	1.056	1.032	1	1	1.012	1	1.055	1.059	1	1	1.038	1	1	1.106	1	1.097	1	1	1	1.097	1	1.067	1	1.034	1	1	1.076	1	1	1.093	1	1	1	1	1	1	1	1.124	1	1	1	1	1	1	1.048	1	1	1.059	1	1	1	1.063	1	1.066	1	0.005
Zfp607	1.037	1	1.032	1	1	1.012	1	1	1	1	1	1	1.049	1.059	1.106	1	1	1.041	1	1	1	1.036	1	1.054	1	1	1	1	1	1	1.187	1	1.114	1	1	1.06	1.055	1	1.124	1	1	1	1	1.108	1	1	1	1.113	1.03	1	1	1	1	1	1	1	0.004
Zfp61	1.037	1	1.032	1.039	1	1.037	1	1.034	1.059	1	1.1	1.076	1	1	1	1	1	1	1.09	1.06	1	1.036	1	1.027	1.068	1	1.168	1.229	1	1	1	1	1	1	1	1	1.111	1	1	1	1.147	1	1	1	1.091	1	1.088	1	1.03	1	1	1.034	1.099	1	1	1	0.009
Zfp653	1.037	1	1.065	1	1.037	1.062	1	1.069	1	1	1.05	1.076	1	1	1	1	1	1.082	1.18	1	1	1	1	1.054	1	1	1	1.076	1	1	1	1	1.057	1	1	1.06	1	1	1	1	1	1	1.069	1	1	1	1	1	1.059	1	1.126	1.069	1.063	1.078	1	1	0.01
Zfp658	1.037	1	1	1.039	1	1.02	1	1.069	1	1	1.05	1	1	1	1.106	1	1	1	1	1.06	1	1	1.134	1	1	1.082	1	1	1	1	1	1	1	1	1	1	1	1.092	1	1	1.147	1	1	1	1	1	1	1.071	1	1	1	1.054	1	1	1	1	0.005
Zfp667	1.037	1	1	1	1	1.049	1	1.034	1.059	1	1	1	1	1	1	1	1	1.041	1	1	1	1.036	1	1.027	1.054	1	1	1.076	1	1	1	1.084	1	1	1	1	1	1.146	1	1.085	1	1	1.069	1	1	1	1	1	1	1.077	1.063	1.034	1.063	1	1.033	1	0.007
Zfp677	1.037	1.02	1.015	0.966	1.037	1.033	1.014	0.999	0.966	0.966	0.966	1.024	0.966	0.966	0.966	0.966	1.013	0.966	0.966	1.024	0.966	1.001	0.966	1.007	0.966	1.045	1.389	1.039	0.966	0.966	0.966	1.13	1.075	0.966	0.966	1.023	0.966	0.966	0.966	0.966	0.966	1.194	1.099	1.175	1.194	1.012	1.136	1.104	0.994	1.041	0.966	1.032	1.062	0.966	0.997	1.006	0.014
Zfp747	1.037	1	1.032	1	1	1.049	1	1.034	1	1.169	1	1.076	1	1.118	1	1	1.048	1.041	1	1.06	1.097	1.073	1.134	1.054	1.103	1	1	1.152	1	1	1	1.17	1	1	1	1	1.055	1	1	1	1	1.118	1	1.108	1	1.095	1.088	1	1	1	1	1	1.126	1	1.033	1.083	0.012
Zfp821	1.037	1.074	0.997	1.041	1.037	1.002	1.014	0.999	1.138	0.966	0.966	1.024	1.108	1.113	1.068	1.304	1.013	1.005	1.052	1.082	0.966	1.001	1.03	1.018	1.032	0.966	0.966	1.187	0.966	0.966	0.966	0.966	1.075	0.966	0.966	0.966	0.966	1.144	0.966	0.966	0.966	0.966	1.099	1.175	0.966	0.966	1.051	0.966	1.023	0.966	0.966	0.999	0.966	0.966	0.966	1.046	0.017
Zfp869	1.037	1	1.032	1	1	1.025	1	1	1	1	1	1.038	1	1	1	1	1	1	1	1	1	1	1	1	1	1.082	1	1.076	1	1	1	1	1	1	1.092	1	1.055	1	1	1	1.147	1	1	1	1	1	1	1	1.03	1	1	1	1	1	1	1.083	0.004
Zfp874a	1.037	1.202	1.032	1	1	1.037	1	1.104	1	1	1.05	1.076	1.098	1	1	1	1	1.082	1	1	1	1.036	1.067	1.027	1	1	1	1.076	1	1	1.093	1.084	1	1	1	1	1	1.279	1	1	1	1	1	1.171	1	1.048	1	1	1.077	1	1	1.034	1.063	1	1	1.083	0.012
Zfp9	1.037	1.056	1.116	1	1	1.087	1.101	1	1.059	1.084	1	1	1	1	1	1	1	1.041	1	1.12	1.196	1	1	1.097	1.034	1.165	1	1.152	1.136	1	1	1	1	1	1	1	1.055	1	1.324	1	1	1.236	1	1	1	1.095	1	1	1.03	1	1	1	1	1.078	1	1	0.021
Zfp935	1.037	1	1.032	1	1	1.037	1.05	1.034	1	1.084	1.05	1	1.049	1.059	1	1	1	1.082	1	1	1	1	1	1.027	1.034	1	1	1.076	1	1	1	1	1	1	1	1	1	1	1.124	1	1	1	1	1.108	1	1	1	1	1	1	1	1	1.063	1	1	1	0.005
Zfp947	1.037	1	1.116	1.039	1	1.025	1	1	1	1.133	1	1.038	1.049	1.118	1	1	1	1.065	1	1.06	1.097	1	1.067	1	1	1	1.168	1	1	1	1.093	1.084	1	1	1	1	1	1	1.124	1	1	1	1	1	1.091	1.048	1.088	1	1.03	1	1	1	1	1	1	1	0.008
Zfp950	1.037	1	1.065	1.062	1	1.032	1	1	1	1	1.079	1.038	1	1	1	1	1	1	1.21	1.06	1.097	1.036	1	1	1	1	1	1.076	1	1	1	1	1	1	1	1	1	1	1.25	1	1	1	1	1	1	1	1	1	1.047	1	1.063	1.069	1.063	1	1	1	0.006
Zfp951	1.037	1	1	1	1	1.012	1	1	1	1	1.1	1	1.148	1.059	1	1	1	1	1	1	1	1.036	1.067	1.027	1.034	1.082	1	1	1	1	1	1	1	1	1.092	1.06	1	1	1.124	1	1.147	1	1	1	1	1	1.088	1.071	1.059	1	1	1.069	1	1.078	1.118	1.108	0.009
Zfp954	1.037	1.056	1.116	1.039	1.073	1.062	1	1	1.059	1	1	1	1.049	1.178	1.106	1	1	1	1.09	1	1	1.036	1	1	1	1	1	1.076	1	1	1.093	1.084	1	1	1	1.12	1	1	1	1.22	1.147	1.118	1.069	1.216	1	1.192	1	1.071	1	1	1	1.034	1.126	1	1.066	1	0.011
Zfp960	1.037	1.056	1.032	1.157	1.037	1.025	1	1.069	1	1	1.05	1	1	1.059	1	1	1.097	1.041	1	1	1.097	1	1	1	1	1.082	1.168	1.076	1.136	1	1	1	1	1	1	1	1	1	1	1	1.296	1	1	1	1	1	1.088	1	1	1.077	1.063	1	1	1	1.066	1.042	0.01
Zfp97	1.037	1	1	1.078	1.037	1.025	1.152	1.069	1	1	1.05	1	1	1	1	1	1.048	1.082	1.142	1	1.097	1	1.203	1.054	1.034	1.082	1	1.229	1.136	1	1	1.17	1	1.114	1.092	1.06	1.111	1.092	1	1	1	1	1	1	1	1	1	1	1.03	1	1.063	1.034	1	1	1	1.042	0.012
Zhx2	1.037	1	1.032	1.039	1.018	1	1	1	1	1	1.05	1	1	1	1	1	1	1.041	1	1.06	1	1	1	1.027	1	1	1.338	1.076	1.274	1	1.187	1.084	1	1	1.092	1.095	1.167	1	1	1	1.147	1	1	1	1	1.048	1	1	1.03	1	1.1	1	1	1	1.185	1.15	0.011
Zik1	1.037	1	1	1.039	1	1.012	1	1.034	1	1	1	1.038	1	1	1	1	1.048	1	1	1	1.097	1	1	1	1	1	1	1	1	1	1	1	1	1	1	1	1	1	1	1.085	1	1.118	1.069	1	1	1	1	1	1	1	1.126	1	1	1	1.033	1.042	0.006
Zmynd17	1.037	1.056	1	1.039	1.018	1.025	1	1	1.059	1	1	1	1	1	1	1.174	1	1.082	1.09	1.06	1	1	1.067	1	1	1	1	1	1	1	1	1.084	1	1.114	1	1	1	1	1	1	1	1	1	1	1	1	1	1.071	1	1	1	1.034	1	1	1	1	0.004
Znhit3	1.037	1	0.987	0.976	0.954	0.967	1.033	0.994	0.925	1.021	1.166	1.061	1.002	0.955	0.966	1.336	1.026	0.909	1.031	1.01	0.958	0.937	0.991	1.083	0.993	1.018	0.873	1.007	0.873	1.298	1.037	0.873	0.923	0.873	0.954	1.062	0.922	0.954	0.873	1.022	1.002	0.976	1.054	1.023	1	1.041	0.873	1.035	1.072	1.118	1.129	1.116	0.983	0.941	0.988	1.056	0.047
Zscan20	1.037	1	1.032	1.039	1.055	1	1	1.034	1	1	1.05	1	1	1	1	1	1	1.041	1	1	1	1	1	1.027	1	1	1	1	1	1	1	1	1	1	1	1	1	1	1.124	1	1	1.118	1	1	1	1.048	1	1	1	1	1	1	1	1.078	1	1	0.004
mmu-mir-2134-2	1.037	1.056	1.065	1.062	1.018	1.077	1	1.034	1	1	1	1	1	1	1	1	1	1	1	1	1.097	1.036	1	1.054	1	1.082	1	1.076	1	1	1.093	1	1	1	1	1.06	1.055	1	1	1.085	1	1	1	1.108	1	1	1.088	1	1.03	1	1	1	1	1	1.033	1	0.007
snoZ39	1.037	1	1	1	1	1	1	1	1	1	1.05	1.038	1	1.059	1	1.174	1	1	1	1	1	1	1.067	1	1.034	1	1	1	1	1.16	1	1	1.057	1	1	1	1	1	1	1	1	1	1	1	1	1	1	1	1	1	1	1	1	1	1.085	1	0.003
8430427H17Rik	1.036	0.964	0.964	0.964	0.999	0.983	1.111	1.064	0.964	0.964	1.06	1.001	0.964	1.111	1.169	0.964	1.18	1.004	1.05	1.08	0.964	0.964	1.159	1.016	1.03	1.367	0.964	0.964	1.095	0.964	1.054	0.964	0.964	0.964	1.053	0.964	0.964	0.964	1.084	1.046	0.964	0.964	1.03	0.964	1.052	0.964	1.134	0.964	1.021	1.114	1.025	0.997	1.024	1.114	0.964	0.964	0.014
Ano6	1.036	0.952	1.097	0.971	0.96	1.179	0.992	1.057	1.17	1.053	0.946	1.137	1.079	1.039	0.996	1.058	1.122	1.013	0.901	1.01	0.901	1	1.12	1.18	1.107	1.094	0.901	1.248	0.901	1.191	0.901	0.977	0.952	1.004	0.984	1.009	0.951	1.117	1.308	0.977	0.901	0.901	0.901	0.901	0.983	0.944	0.981	0.965	1.106	1.154	0.901	1.013	0.958	0.901	1	1.052	0.051
Ap2b1	1.036	0.883	0.852	0.89	1.007	0.926	1.102	1.055	1.119	1.038	0.983	1.018	0.934	0.979	0.873	1.233	0.968	0.998	1.258	0.894	0.861	0.826	0.895	0.939	0.921	1.082	1.003	1.12	1.017	0.952	0.992	1.002	1.052	1.054	0.921	1.264	0.963	1.278	0.991	1.067	1.151	0.976	1.022	1.162	0.918	0.985	1.108	1.17	0.784	1.154	0.857	0.946	1.191	0.946	1.074	1.196	0.108
Arhgef11	1.036	1.033	1.164	1.028	1.038	1.074	0.947	0.995	1.062	0.977	0.992	1.005	1.035	1.094	1.248	0.902	1.122	1.013	1.064	1.097	1.079	1.034	1.059	1.099	0.963	0.976	0.902	1.109	0.902	0.902	0.986	0.978	0.983	0.902	0.985	1.064	0.951	1.068	1.014	1.055	1.035	1.008	0.963	1.196	0.984	0.988	0.981	0.902	0.928	0.902	0.958	0.902	0.991	1.084	0.931	0.902	0.048
Atxn7l1	1.036	0.991	0.812	1.15	1.214	0.93	1.132	1.115	1.215	0.927	1.01	0.986	1.32	1.059	1.222	0.999	0.995	1.07	0.806	1.092	0.885	0.908	0.839	0.968	0.831	1.023	0.937	1.058	1.002	0.928	1.06	0.992	0.976	0.824	1.245	1.009	1.014	1.057	1.073	0.929	0.849	0.914	1.081	1.063	1.052	0.917	0.936	0.876	0.895	0.855	1.004	1.039	0.879	1.249	1.001	0.863	0.086
Atxn7l3	1.036	0.971	1.062	0.873	1.028	1.004	0.917	0.994	0.977	0.946	1.094	0.94	0.873	0.976	0.965	1.025	0.983	1.091	0.951	0.956	0.958	0.969	1.025	1.03	0.903	0.945	1.02	1.141	0.873	0.873	1.203	0.947	0.972	0.973	0.873	1.137	1.176	1.082	0.873	1.021	1.002	1.079	1.029	0.967	1.113	0.998	1.105	1.06	1.045	1.049	1.161	1.054	1.149	0.873	0.959	1.019	0.049
BC017612	1.036	0.914	0.973	0.914	0.957	0.988	0.914	1.008	0.914	0.99	0.914	0.914	1.003	0.914	1.01	0.914	0.914	0.951	0.914	0.914	1.003	0.947	1.037	0.938	0.914	1.141	1.223	0.983	1.164	0.914	0.999	1.226	1.228	1.124	1.17	1.19	1.222	1.255	1.027	1.194	1.184	1.021	1.14	0.914	1.215	1.001	1.075	1.044	1.162	0.985	0.914	0.963	0.914	1.056	0.944	1.012	0.034
Capns1	1.036	1.348	0.749	1.16	1.057	1.135	0.96	1.019	1.178	1.04	0.948	1.043	0.82	0.98	1.295	0.971	0.951	1.014	0.876	0.997	1.203	1.19	0.88	0.991	1.107	1.067	0.704	0.918	0.917	1.22	1.004	0.979	0.971	1.255	1.074	0.976	0.93	1.051	0.91	1.28	1.309	0.975	0.915	1.028	1.062	0.82	1.074	0.654	0.898	0.996	0.959	1.003	1.078	0.977	1.061	0.81	0.878
Clip2	1.036	1.019	1.027	1.002	1	1.037	1.062	1.065	1.022	1.046	0.965	1.001	1.059	0.965	1.067	0.965	1.011	1.004	1.051	1.081	0.965	1	1.094	1.069	0.998	1.171	0.965	1.038	0.965	0.965	0.965	1.046	0.965	0.965	0.965	1.022	0.965	0.965	0.965	0.965	0.965	1.078	0.965	0.965	0.965	1.011	0.965	1.033	1.022	0.965	1.061	0.998	0.965	0.965	0.965	0.965	0.017
Cntrob	1.036	1.018	0.995	1.039	0.964	1.031	1.013	0.964	0.964	1.045	0.964	1.001	0.964	1.136	0.964	0.964	1.011	0.964	0.964	0.964	0.964	0.999	0.964	1.031	0.964	1.124	1.29	1.111	0.964	1.118	0.964	1.176	0.964	0.964	0.964	1.022	1.071	0.964	1.084	0.964	0.964	1.192	1.03	0.964	1.052	1.01	0.964	1.171	1.079	0.964	1.025	0.964	1.024	1.19	0.996	1.085	0.018
Ddx31	1.036	1.151	1.068	1.042	1.035	1.046	1.08	1.027	0.968	1.068	1.125	0.914	1.003	1.022	0.914	0.914	0.914	0.951	0.914	1.024	1.093	1.014	0.975	0.914	1.071	0.914	1.067	1.165	1.038	0.914	0.999	1.036	0.914	1.08	1.184	1.078	0.964	0.914	0.914	1.069	0.914	0.914	0.914	0.914	0.997	1.001	0.994	0.979	0.995	1.17	1.029	0.977	0.914	0.914	1.095	0.99	0.034
Erap1	1.036	0.907	0.986	0.933	1.057	0.941	0.99	0.835	0.938	1	1.091	1.042	0.79	1.004	0.8	1.01	0.921	1.014	1	1.077	0.963	0.946	1.042	1.04	0.979	1.096	1.297	0.997	1.27	0.936	1.037	1.001	0.971	0.736	1.101	0.901	0.845	0.906	1.251	1.097	0.757	1.022	0.797	0.803	0.903	1.089	0.991	0.898	1.018	1.2	1.008	1.138	1.092	1.028	1.058	0.969	0.154
Fam188a	1.036	0.914	0.951	1.051	1.172	0.945	1.001	0.881	1.221	1.058	0.992	1.045	1.071	1.061	1.221	1.529	1.09	0.854	0.979	1.115	1.188	1.003	0.967	0.97	0.907	1.143	0.888	0.876	1.074	0.954	1.09	1.339	1.022	1.203	0.943	1.018	0.887	1.189	0.76	0.825	0.76	0.85	1.088	0.925	1.268	0.906	0.895	1.067	1.099	0.999	0.905	0.934	1.099	0.939	0.886	0.92	0.09
Fdft1	1.036	0.949	1.127	0.826	0.843	1.008	0.852	1.041	1.096	0.927	0.987	0.882	0.892	0.853	0.864	0.868	0.884	1.062	0.912	1.011	1.034	0.992	1.022	1.107	0.893	1.023	1.246	1.082	0.74	0.978	0.989	0.992	1.037	1.259	1.16	1.176	0.971	1.157	1.112	0.839	0.74	1.092	1.134	0.819	0.943	1.064	1.16	0.952	1.168	1.031	0.976	0.945	0.907	1.031	1.063	1.021	0.139
Gm12537	1.036	0.965	0.996	0.965	1	1.012	1.013	1.031	0.965	1.127	1.061	1.075	0.965	1.136	0.965	0.965	1.011	1.044	0.965	0.965	0.965	1	1.029	0.965	0.965	1.044	0.965	0.965	0.965	0.965	0.965	1.128	1.074	1.186	1.054	1.022	0.965	1.143	1.085	1.129	1.107	0.965	1.031	0.965	1.053	0.965	0.965	1.102	0.965	0.965	1.026	0.965	1.025	0.965	0.996	1.126	0.015
Golph3	1.036	0.893	1.001	0.93	0.869	1.06	0.897	0.959	0.879	0.761	0.818	0.845	0.984	1.043	0.782	1.1	1.147	0.938	0.988	0.999	1.153	0.968	0.89	0.845	0.943	1.119	0.922	0.983	0.773	1.244	1.092	0.926	1.165	1.171	0.783	1.089	1.062	1.057	1.302	1.038	1.144	1.01	1.433	1.034	0.882	0.971	1.047	1.165	1.118	1.394	1.08	0.996	1.082	0.997	0.778	1.046	0.257
Igsf3	1.036	1.019	1.027	0.965	0.982	1	0.965	0.998	0.965	0.965	1.012	1.001	0.965	0.965	1.066	0.965	0.965	1.004	0.965	1.022	0.965	1	1.029	0.99	0.997	0.965	1.127	1.186	1.096	0.965	1.145	0.965	0.965	1.075	0.965	0.965	1.072	0.965	0.965	0.965	0.965	0.965	1.097	1.068	1.104	1.01	1.099	1.033	1.05	0.965	1.025	0.965	1.219	1.191	1.015	1.005	0.017
Irgq	1.036	1.018	1.076	1.039	0.999	0.988	0.964	1.064	0.964	0.964	0.964	1.001	0.964	1.021	1.066	0.964	1.152	1.067	1.138	1.114	0.964	1.091	0.964	1.016	1.03	0.964	0.964	0.964	0.964	0.964	1.054	0.964	0.964	1.074	0.964	1.079	1.017	0.964	0.964	0.964	0.964	0.964	0.964	0.964	1.052	1.056	1.049	1.033	1.021	1.114	1.025	0.997	0.964	0.964	1.059	1.085	0.019
Limd1	1.036	1.218	1.01	0.842	1.005	0.979	0.983	1.118	1.108	0.936	0.841	1.012	1.129	1.08	0.938	0.886	0.868	1.147	1.354	0.979	1.123	0.925	1.143	1.009	0.914	1.076	1.337	0.96	0.835	0.975	1.169	1.028	1.004	0.731	0.839	0.891	0.877	1.348	0.986	0.972	1.107	0.889	1.053	1.328	1.057	0.782	0.949	0.92	1.153	1.074	1.108	0.865	0.948	1.085	0.897	0.996	0.156
Nagk	1.036	1.134	1.205	1.086	1.056	1.124	1.406	1.19	0.996	0.988	1.016	1.061	0.911	1.005	1.209	1.142	1.06	1.187	0.966	0.896	1.183	1.064	1.11	1.007	1.355	0.915	0.988	0.91	0.846	0.846	0.971	0.917	0.894	0.846	1.003	0.846	0.892	0.924	0.951	0.989	0.846	0.846	1.021	1.029	0.846	0.846	0.846	1.063	0.997	1.111	0.899	0.904	1.113	1.179	1.014	0.951	0.063
Ndufs4	1.036	1.255	0.756	1.176	0.906	0.863	0.97	1.055	1.088	0.979	0.859	1.03	0.893	1.01	0.902	1.346	0.888	1.007	0.925	0.806	0.824	0.934	1.056	0.793	0.853	0.956	1.392	0.747	0.993	0.894	1.18	1.362	1.007	1.558	0.909	0.974	1.219	1.252	1.2	0.922	0.936	0.694	1.21	0.825	1.219	1.015	0.914	1.153	0.853	1.101	1.081	1.052	1.015	0.986	1.122	1.228	0.354
Prelid2	1.036	0.971	1.055	1.027	0.983	0.924	1	0.974	0.831	1.042	0.913	0.894	0.912	0.978	1.007	0.975	0.952	0.899	0.905	0.96	0.959	0.891	0.831	0.888	0.962	0.899	1.111	1.021	1.173	0.963	0.908	0.971	1	0.925	1.109	0.93	0.969	1.062	1.099	1.188	1.077	1.027	1.273	1.38	1.059	1.078	1.171	1.165	1.112	1.196	1.073	1.037	1.125	0.96	1.023	1.025	0.065
Prr11	1.036	0.947	1.001	1.043	1.073	0.986	0.897	1.039	0.897	0.972	1.058	0.965	0.941	0.981	0.992	0.897	0.984	1.045	0.977	0.897	0.984	1.015	1.053	0.945	1.007	0.971	1.048	1.034	0.897	1.421	1.065	0.897	0.999	0.897	1.198	1.526	1.148	1.147	0.897	1.126	1.163	0.897	1.083	0.897	0.897	0.897	0.976	1.22	1.468	1.036	1.067	1.21	1.157	0.966	0.973	1.107	0.048
RP24-92H14.2	1.036	0.847	0.826	0.906	0.66	0.699	0.78	0.828	0.734	0.725	0.877	0.888	0.662	0.77	0.686	0.657	0.755	0.891	0.649	0.837	0.848	0.849	0.647	0.84	0.659	1.213	1.162	1.043	0.82	0.828	1.166	0.956	0.974	1.484	1.026	1.166	1.242	1.335	1.335	1.643	1.863	1.721	1.228	1.575	1.647	2.04	1.696	2.091	1.587	1.924	1.726	1.481	1.572	1.252	1.669	1.471	0.703
Rbm27	1.036	0.887	0.951	1.08	0.908	1.014	1.036	0.763	0.856	1.145	0.95	0.95	1.212	1.008	0.957	0.811	1.006	0.899	0.917	0.817	0.827	0.905	0.832	1.023	0.964	0.748	1.165	1.154	0.881	0.914	1.232	0.963	1.116	1.177	0.858	1	1.392	1.227	1.273	0.989	0.957	1.036	0.912	1.038	1.394	1.134	1.323	1	1.007	1.175	1.029	0.972	0.866	1.342	1.007	0.93	0.131
Ric8b	1.036	0.965	0.996	0.965	1	1.039	0.965	1.031	0.965	1.046	0.965	0.965	1.012	0.965	0.965	0.965	0.965	1.004	1.051	0.965	1.059	1	1.029	1.017	0.965	1.044	0.965	0.965	0.965	1.119	1.055	1.046	1.074	1.186	1.144	0.965	1.072	1.054	0.965	0.965	0.965	1.078	1.07	0.965	0.965	0.965	1.05	1.033	1.022	0.965	1.123	0.965	0.965	0.965	1.124	1.045	0.015
Samd8	1.036	0.914	1.002	1.078	0.998	1.14	1.127	1.091	0.968	0.914	1.097	0.948	1.109	1.021	1.01	0.914	1.275	1.103	0.995	1.248	0.914	1.034	1.036	1.129	1.221	0.914	0.914	0.983	1.038	1.06	1.085	0.991	0.965	0.914	0.914	0.968	1.015	1.168	1.094	1.147	1.264	1.13	0.914	0.914	0.914	0.914	0.994	0.914	0.941	1.056	0.971	1.04	0.971	0.984	0.944	0.952	0.039
Tmem87a	1.036	1.073	1.045	0.965	1	1.105	0.965	0.965	1.022	1.046	1.013	0.965	0.965	1.079	1.067	1.132	1.114	1.084	0.965	1.023	0.965	1	0.965	0.991	1.084	0.965	1.127	1.038	0.965	0.965	0.965	1.177	1.019	0.965	0.965	0.965	0.965	0.965	0.965	1.129	1.107	1.078	0.965	1.069	0.965	1.011	0.965	0.965	0.965	1.039	1.148	0.998	1.025	0.965	0.965	1.069	0.017
Tor1a	1.036	1.45	1.082	1.051	1.163	1.053	1.261	0.908	1.108	1.299	0.992	0.941	1.303	1.136	0.841	0.76	1.35	0.983	1.182	0.945	0.986	1.102	1.449	0.992	1.17	1.014	1.018	0.76	0.76	0.882	0.903	1.02	0.89	0.847	0.76	1.018	0.999	1.456	0.855	0.76	1.216	1.216	0.896	0.842	0.94	1.094	0.827	1.011	0.874	0.879	1.25	0.865	1.001	0.974	1.014	0.939	0.105
Tubgcp4	1.036	1.113	1.106	0.921	0.914	1.003	0.917	0.839	1.155	0.796	0.997	0.949	0.913	0.89	0.965	1.158	1.014	1.152	1.13	0.989	0.952	1.019	0.796	0.961	0.922	1.197	1.202	1.04	0.904	0.796	1.386	0.863	0.932	1.072	0.988	1.016	1.091	1.018	1.095	0.796	1.151	1.273	0.938	1.107	0.868	0.91	1.152	0.91	1.012	1.019	1.029	1.107	1.078	0.92	0.916	0.862	0.082
Vcp-rs	1.036	0.922	1.016	0.873	0.921	1.06	1.032	0.994	0.977	0.873	0.96	1.179	0.959	0.976	0.965	0.873	0.958	0.945	0.951	1.031	1.044	1.066	0.931	0.991	0.963	0.945	1.168	0.939	0.992	1.013	1.037	0.873	0.972	0.973	0.954	1.223	1.048	1.082	1.156	1.021	1.002	1.504	0.933	1.311	1.033	0.998	1.105	0.998	1.019	1.078	1.128	0.963	1.094	1.049	1.105	1.093	0.057
3110001D03Rik	1.035	1.069	0.872	1.142	0.989	1.133	0.967	0.96	0.995	0.84	1.015	1.05	0.719	0.955	1.365	1.369	1.088	1.236	0.714	0.985	1.053	1.137	1.562	1.245	1.151	0.873	1.104	0.959	0.925	0.866	0.939	0.799	0.958	1.083	0.839	1	0.914	1.025	0.985	0.995	1.517	0.889	0.745	0.941	1.056	1.028	0.983	1.016	1.023	0.944	0.975	1.115	1.058	1.02	1	1.082	0.155
5430417L22Rik	1.035	1.067	1.037	0.948	0.963	1.069	0.913	0.976	0.967	1.035	0.913	0.982	0.958	1.021	0.913	0.913	1.118	1.01	1.043	1.055	1.002	0.98	1.161	0.976	1.007	1.108	0.913	1.093	1.037	1.294	0.998	1.035	0.913	1.123	0.913	1.133	0.963	1.167	0.913	1.226	0.913	1.02	0.913	1.11	0.996	0.956	0.993	0.913	0.994	0.984	1.204	0.913	1.202	1.055	1.033	0.913	0.03
A530032D15Rik	1.035	0.997	1.036	1.092	1.031	0.967	0.944	1.042	1	1.023	1.038	1.169	1.111	1.202	1.044	0.944	0.944	1.061	1.114	0.944	1.185	1.013	1.071	1.072	0.976	0.944	1.103	1.016	0.944	0.944	1.032	0.944	1.214	1.161	0.944	0.944	0.996	0.944	0.944	0.944	0.944	0.944	0.944	1.046	0.944	0.944	1.027	0.944	1	1.091	0.944	0.977	1.063	1.317	0.944	0.944	0.023
Akirin2	1.035	0.989	0.975	1.09	1.156	0.929	0.957	1.063	1.049	0.921	1.009	0.992	1.154	1.076	0.913	0.862	0.859	0.969	0.872	0.96	0.998	0.852	0.928	1.276	1.044	0.96	0.965	1.251	1.174	1.228	1.191	0.857	1.092	1.011	1.002	0.982	0.956	1.196	0.879	1.153	1.177	1.067	0.952	1.061	1.004	1.133	0.924	1.281	1.08	0.869	0.926	1.091	0.906	0.789	1.067	0.954	0.18
Cd3eap	1.035	1.019	1.003	1.043	0.936	0.989	0.916	1.072	0.872	0.945	1.003	1.04	1.165	1.027	1.057	0.872	0.999	1.038	1.109	1.03	1.007	1.065	0.989	1.152	1.04	0.872	1.019	0.938	0.872	1.011	0.954	0.872	0.921	0.872	0.953	0.924	1.116	1.033	0.98	1.064	1.001	0.975	0.992	1.061	1.159	0.913	0.872	0.934	0.924	1.076	0.872	0.992	1.014	0.94	0.901	1.055	0.052
Cdc40	1.035	1.08	1.002	0.964	0.927	1.112	0.97	1.052	1.075	0.873	0.886	0.929	0.948	0.901	1.152	1.172	1.313	0.839	0.878	1.001	0.964	0.954	1.024	0.995	0.99	1.182	0.805	1.089	0.805	1.142	0.957	1.011	0.97	0.898	0.924	1.078	1.031	1.151	1.066	1.381	0.924	0.996	0.916	1.21	0.922	0.999	1.032	0.863	1.089	0.868	1.146	1.001	1.009	0.931	1.079	1.063	0.077
Cdk2ap2	1.035	1.044	0.887	0.91	0.793	0.808	0.752	0.683	1.034	1.057	0.958	0.969	0.881	0.644	1.138	1.15	1.002	0.982	0.98	0.945	0.893	1.163	1.137	1.048	0.997	0.806	0.864	1.173	1.077	1.193	1.205	0.933	1.183	1.322	0.939	1.018	1.085	0.896	1.466	1.204	1.257	1.264	0.857	1.223	0.998	0.805	1.023	1.013	1.182	1.042	1.066	0.881	0.872	0.801	0.828	0.802	0.385
Chmp4b	1.035	1.036	0.819	0.779	0.938	0.792	0.873	1.153	1.261	1.314	0.781	1.054	1.614	1.193	1.008	1.033	1.079	0.892	1.095	1.07	0.644	0.912	0.889	0.713	0.965	1.126	0.938	1.204	0.937	0.877	0.757	1.075	1.394	1.131	0.782	0.82	1.282	1.136	1.002	1.242	0.918	0.789	0.979	0.944	1.003	0.835	0.862	0.809	0.769	1.136	1.114	0.998	1.066	1.013	1.043	0.813	0.435
Cks1b	1.035	0.891	1.009	0.833	1.018	0.833	0.863	0.805	0.688	0.782	0.759	0.83	0.633	0.752	0.737	0.789	0.803	0.838	0.991	0.743	1.029	0.933	0.771	0.759	0.918	1.396	1.052	1.138	1.266	1.484	1.359	1.212	0.908	0.94	1.024	1.145	0.882	1.195	0.71	1.518	1.078	1.226	0.927	0.974	1.382	1.1	1.182	1.446	1.998	1.268	1.127	1.247	1.205	0.846	1.246	1.049	0.382
Creb3l2	1.035	1.048	1.213	0.906	0.929	1.038	0.916	0.992	0.923	0.945	1.003	0.905	0.957	0.923	1.057	1.822	0.914	0.965	1.156	1.03	0.957	1	1.144	0.942	1.053	0.872	1.468	1.139	1.231	1.152	1.201	0.945	1.121	1.233	1.332	1.082	1.095	1.163	0.98	1.02	1	1.078	1.113	1.252	1.193	0.955	0.948	0.934	0.897	0.872	0.872	0.932	0.981	0.939	0.958	0.981	0.073
Ddrgk1	1.035	1.008	0.952	1.072	1.045	1.195	0.869	1.235	0.941	1.372	1.006	0.991	1.245	1.275	0.914	0.813	1.037	0.972	1.458	0.86	1.04	0.939	0.957	0.867	0.965	1.041	0.927	1.068	0.978	0.982	1.127	0.904	1.208	1.061	1.058	0.988	0.926	1.055	0.953	1.213	1.002	0.939	0.933	0.918	0.947	1.002	1.363	1.156	0.952	1.054	1.283	0.909	1.284	0.998	0.928	0.953	0.139
Deptor	1.035	1.089	0.992	1.078	1.045	1.128	1.026	1.145	0.987	1.01	1.147	1.111	0.977	1.13	1.129	0.931	1.113	1.385	1.185	0.931	1.513	1.485	1.26	1.415	1.046	1.008	0.931	1.002	1.186	0.931	0.931	0.931	0.931	0.931	0.931	0.931	0.931	0.931	0.931	0.931	0.931	0.931	0.995	1.032	0.931	0.931	0.931	0.998	0.959	1.15	0.931	0.931	1.024	1.004	0.993	1.009	0.035
Dgcr14	1.035	0.901	0.93	0.936	0.934	0.97	0.946	0.932	1.061	0.901	1.036	0.989	0.945	0.954	0.901	1.057	1.014	0.938	0.981	1.009	0.901	1	1.119	0.988	0.993	0.975	1.141	0.969	1.023	0.901	0.901	1.053	0.901	0.901	0.984	1.118	1	1.151	1.307	0.977	1.033	1.113	1.15	1.095	1.232	1.03	1.06	1.263	1.04	1.041	1.048	1.025	1.014	1.041	0.93	0.998	0.033
Eftud2	1.035	1.241	1.137	0.935	1.02	1.01	1.094	1.012	0.89	0.902	0.864	0.959	1.103	0.934	1.028	1.046	1.009	0.984	1.049	0.983	0.932	0.959	1.126	0.95	0.987	1.459	0.84	1.029	0.916	0.951	0.991	0.877	1.168	0.884	1.128	1.071	0.839	0.987	0.899	0.976	1.149	0.889	0.969	1.575	0.85	1.019	1.079	0.925	1.07	1.129	0.976	1.156	1.087	1.095	0.91	1.105	0.14
Exoc3	1.035	0.874	0.914	0.942	1.087	1.105	1.209	1.003	0.926	0.938	0.937	1.105	0.933	1.192	0.827	1.01	1.043	0.84	0.854	1.2	0.82	1.163	0.951	0.966	0.956	0.997	0.748	0.895	1.33	1.236	1.102	1.145	0.962	1.325	1.028	0.909	1.086	0.956	1.029	1.214	0.969	1.014	0.799	0.909	1.421	0.891	1.082	0.962	1.024	0.982	1.043	0.971	0.964	1.114	1.012	1.019	0.113
Gm10156	1.035	1.104	1.026	1.001	1.034	0.999	1.012	0.997	0.963	1.044	1.06	1.074	1.058	0.963	0.963	0.963	0.963	1.003	1.05	1.021	0.963	0.999	0.963	0.963	0.996	0.963	0.963	0.963	1.094	0.963	0.963	1.045	1.018	1.074	1.052	0.963	1.124	1.052	0.963	0.963	0.963	1.077	0.963	0.963	0.963	1.055	1.048	0.963	1.166	0.963	1.209	1.063	0.963	0.963	1.059	1.044	0.015
Gm8213	1.035	1.072	0.994	1.001	0.981	0.999	1.012	0.997	0.963	0.963	1.011	0.963	1.011	0.963	0.963	0.963	1.01	1.003	0.963	0.963	0.963	0.963	0.963	0.989	1.029	1.043	0.963	1.11	0.963	1.117	1.053	1.045	0.963	1.074	0.963	1.079	0.963	1.052	1.083	0.963	1.105	1.077	0.963	0.963	0.963	1.009	0.963	1.101	1.02	0.963	1.024	0.996	1.084	1.038	1.09	1.084	0.011
Haus1	1.035	0.913	1.081	1.063	1.051	0.97	1.053	1.008	1.076	0.99	1.005	0.983	0.958	0.967	1.01	0.913	1.002	0.989	0.913	0.913	0.913	0.947	1.036	0.987	1.007	1.065	0.913	0.983	0.913	1.059	1.171	1.068	0.965	1.018	0.998	1.055	0.964	0.913	0.913	0.913	0.913	0.913	0.976	1.012	1.08	1.089	1.075	0.913	1.077	1.056	0.971	1.008	0.971	1.056	1.004	1.167	0.035
Hk1	1.035	1.177	0.819	0.971	0.911	0.965	0.961	0.994	1.093	0.855	0.889	1	0.784	0.938	0.865	0.885	1.116	0.875	0.992	0.985	0.916	1.318	0.979	1.03	1.11	1.33	1.171	1.252	1.649	1.441	0.778	1.085	1.591	1.004	1.168	1.101	1.48	1.125	0.902	1.628	0.752	1.048	0.957	0.797	1.207	1.114	0.958	0.919	0.968	0.944	1.081	1.248	1.076	0.923	1.133	1	0.18
Klf9	1.035	1.072	0.964	0.964	0.964	1	1.012	1.083	0.964	0.964	0.964	1	0.964	0.964	0.964	0.964	1.085	0.964	0.964	1.022	0.964	0.964	1.028	1.042	0.964	1.043	0.964	1.037	0.964	0.964	1.054	0.964	1.161	1.185	1.143	1.021	1.142	0.964	0.964	0.964	0.964	0.964	1.03	1.172	1.14	1.01	0.964	1.032	1.096	1.114	1.025	1.03	0.964	1.114	0.995	1.004	0.025
Mri1	1.035	1.08	0.953	0.964	0.879	0.977	0.887	0.917	1.046	0.941	0.886	0.916	0.964	0.977	0.805	0.805	0.963	0.905	0.92	0.951	0.805	1.128	1.113	1.041	0.989	1.28	1.381	0.99	1.138	1.01	1.033	0.942	0.897	1.179	0.88	1.099	0.895	1.074	1.006	1.081	1.044	1.19	1.177	1.21	1.102	0.999	1.209	0.978	1.311	1.33	1.168	1.001	0.987	0.968	1.02	1.029	0.098
Ncapg2	1.035	0.7	0.851	1.13	1.208	1.087	1.011	1.102	1.062	0.818	1.068	1.039	1.183	1.257	1.078	0.821	1.012	0.875	1.087	0.913	0.878	0.949	0.918	0.853	0.95	0.992	0.817	0.892	1.046	0.812	0.964	0.914	1.071	0.86	1.002	0.911	0.959	0.829	0.787	0.975	1.119	0.998	1.052	0.851	1.234	1.083	1.115	0.749	1.305	0.975	1.265	1.059	1.103	0.864	1.034	1.063	0.136
Ncoa4	1.035	0.963	0.963	1.039	1.016	0.975	1.012	1.063	1.078	0.963	1.011	1.111	1.011	0.963	0.963	1.131	1.01	1.043	1.05	1.079	0.963	0.963	0.963	0.989	0.996	0.963	1.125	0.963	0.963	0.963	0.963	1.045	1.073	0.963	1.052	1.021	0.963	1.052	0.963	0.963	0.963	0.963	1.029	0.963	1.14	0.963	0.963	1.032	0.992	1.038	1.085	0.997	1.024	1.038	0.995	1.003	0.011
Otud1	1.035	0.983	1.12	1.077	1.132	1.083	1.073	1.06	1.097	1.088	0.977	1.132	0.931	1.074	0.931	0.931	0.976	0.969	1.015	0.931	0.931	0.931	0.931	1.077	0.995	0.931	1.088	0.931	1.133	0.931	1.018	0.931	0.984	1.038	0.931	0.931	1.035	0.931	1.302	1.136	1.068	0.931	0.995	0.931	1.016	0.931	0.931	0.997	1.003	1.003	1.228	1.027	0.931	1.076	0.962	1.048	0.037
Pkd1	1.035	0.877	1.207	0.863	0.938	1.11	0.957	0.962	0.879	0.9	0.997	0.894	0.895	0.879	1.388	0.975	0.993	1.145	1.133	0.981	1.161	1.163	0.975	1.003	0.974	1.037	0.83	1.683	1.057	0.963	1.318	0.942	1.096	1.021	1.142	1.163	1.016	0.984	0.933	0.971	0.83	0.928	0.945	1.193	1.059	1.153	0.977	1.009	0.929	1.063	1.042	0.916	1.125	1.197	1.056	1.132	0.112
Pofut2	1.035	0.999	1.186	0.912	0.924	1.085	1.31	1.087	0.957	1.239	1.113	1.048	0.925	0.91	1.02	1.043	0.923	0.998	1.054	1.133	1.08	0.915	1.036	1.156	1.004	0.9	0.772	0.95	1.2	0.896	0.917	0.97	1.065	1.04	0.844	1.248	1.175	0.915	0.965	1.173	1.001	1.141	0.987	0.772	0.914	0.921	0.909	1.051	0.911	1.015	0.899	0.976	0.968	1.14	0.952	1.072	0.104
Psmb1	1.035	1.1	0.957	0.871	0.846	0.905	0.84	0.889	0.517	0.872	0.757	0.879	0.773	0.807	0.758	0.894	0.842	0.91	0.912	1.037	0.725	1.011	0.904	0.774	0.823	1.226	1.322	1.086	1.402	0.983	1.223	1.124	1.2	1.029	0.881	0.926	0.981	1.301	0.989	1.128	0.982	1.512	1.018	1.11	1.31	1.033	1.07	1.098	1.144	1.201	1.256	1.222	1.306	1.052	0.985	1.013	1.33
Psmd13	1.035	1.002	0.957	1.08	0.959	0.899	1.223	0.86	0.849	1.039	0.869	0.799	1.009	0.951	0.637	1.129	1.024	1.068	0.879	0.946	0.995	1.141	0.899	0.855	0.962	1.076	0.961	1.032	1.079	1.116	0.816	1.021	1.073	0.976	1.423	0.971	0.8	1.156	0.971	0.911	1.173	1.479	0.885	0.705	1.236	0.998	1.073	1.227	1.317	1.126	0.881	1.093	1.053	0.991	1.016	0.824	0.166
R3hdm2	1.035	0.963	1.032	0.946	1.012	1.152	1.085	1.073	1.002	0.877	1.002	0.854	0.997	1.189	1.039	0.881	1.07	0.831	1.095	0.96	0.898	0.833	0.955	1.15	1.273	1.129	0.877	1.015	1.06	0.993	0.892	0.878	0.948	0.837	1.105	1.174	0.943	1.102	0.938	0.751	1.2	0.928	0.937	1.079	1.027	0.938	1.018	0.998	0.968	1.24	1.019	1.002	0.893	1.169	0.965	0.876	0.103
Slc41a3	1.035	1.018	0.964	1.077	1.063	1.146	1.061	1.117	0.964	0.964	1.06	1.037	1.011	1.135	1.168	0.964	1.01	1.003	1.05	0.964	0.964	0.964	1.093	1.121	0.997	0.964	0.964	1.037	1.305	0.964	0.964	1.045	1.073	0.964	0.964	1.079	0.964	1.052	1.083	0.964	1.106	0.964	1.03	0.964	0.964	0.964	0.964	1.101	0.992	0.964	0.964	0.997	0.964	0.964	1.027	0.964	0.016
Tbcb	1.035	1.056	0.954	1.13	0.979	1	1.116	1.053	0.942	1.257	1.022	0.994	0.762	0.945	1.055	1.543	1.008	1.169	1.182	0.973	0.704	1.254	1.261	1.091	1.082	0.9	1.432	1.211	1.798	0.889	0.945	1	0.774	0.822	1.057	0.979	1.021	0.718	0.772	0.832	0.947	0.898	0.901	0.869	1.289	0.972	0.916	0.87	1.009	1.212	1.102	1.181	0.781	0.79	0.857	1.007	0.24
Tcn2	1.035	1.088	0.95	1.254	1.143	1.565	1.122	1.23	1.126	1.436	1.055	1.136	0.986	1.232	1.283	1.026	1.223	1.001	1.121	1.297	1.302	1.271	1.301	1.398	1.347	0.949	0.76	0.76	0.863	0.881	1.047	0.889	0.89	0.934	0.83	0.897	0.973	1.043	1.046	0.889	0.872	1.215	0.864	1.008	0.899	0.76	0.76	0.814	0.782	0.878	0.904	0.838	0.76	0.999	0.81	0.823	0.091
Tdrd3	1.035	0.872	0.872	1.014	1.003	0.932	1.14	0.932	0.872	0.872	0.872	0.938	0.957	0.872	0.872	1.177	0.956	0.98	0.872	0.924	1.043	0.935	0.93	0.956	0.992	1.016	1.167	1.005	1.303	0.872	1.166	1.02	1.172	1.131	1.283	1.135	1.116	1.033	1.089	1.02	0.872	1.078	0.931	1.269	1.031	0.997	1.104	0.934	0.923	0.939	1.038	1.027	0.926	1.076	0.958	1.054	0.044
Tmem179b	1.035	1.486	0.768	0.96	1.107	0.927	0.954	1.127	0.885	1.212	0.938	1.079	1.452	1.003	1.183	1.217	1.03	0.917	1.035	0.877	0.896	1.168	0.809	1.01	0.968	0.813	0.67	1.104	0.891	1.482	1.333	0.929	1.17	0.97	0.956	1.038	1.205	1.188	0.759	0.901	1.109	1.246	0.921	0.991	1.058	0.825	1.03	1.019	0.959	0.826	0.942	0.996	1.203	1.192	0.997	0.973	0.198
Trim11	1.035	1.016	1.002	1.099	1.041	1.054	0.959	1.039	1.021	0.913	0.958	1.088	1.139	0.913	1.009	0.913	1.046	1.026	0.913	1.134	1.092	1.013	1.01	1.012	0.975	1.14	0.913	0.982	1.037	0.913	0.998	0.99	1.017	0.913	0.913	1.189	0.963	0.913	1.141	1.068	0.913	1.238	0.913	0.913	0.996	0.956	0.993	0.913	0.94	1.169	0.97	0.913	0.97	1.055	1.051	0.989	0.036
Uxs1	1.035	1.064	1.069	0.997	1.071	0.957	0.888	0.903	0.845	0.845	0.972	1.007	0.952	1.046	0.845	0.992	1.01	0.88	0.921	1.102	0.927	1.001	1.193	0.973	1.056	1.055	0.987	0.909	1.194	0.98	1.245	1.103	1.067	1.138	1.162	1.258	1.034	1.16	0.95	1.135	0.97	1.045	1.235	0.845	0.999	0.966	1.223	0.905	0.946	0.976	1.015	1.05	0.898	0.911	0.956	1.007	0.072
Vps37c	1.035	1.068	1.072	0.984	0.98	1.027	0.959	0.913	0.967	0.913	0.913	0.913	1.075	1.021	1.107	1.072	0.958	1.103	0.995	0.968	1.093	1	1.098	0.962	1.071	1.064	0.913	0.983	1.038	0.913	1.085	0.913	1.069	1.123	0.913	1.166	1.066	1.082	1.027	0.99	0.913	0.913	0.976	1.012	0.913	1	0.913	0.913	1.022	0.984	1.029	1.008	0.913	0.984	1.003	1.105	0.035
Xiap	1.035	1.024	0.769	0.927	1.035	0.987	1.013	0.941	0.695	0.79	0.881	0.872	0.917	1.015	1.356	1.268	0.84	0.92	1.006	0.88	0.984	1.006	1.045	1.041	1.237	0.844	1.202	1.031	1.256	1.445	1.099	0.976	0.917	1.41	0.811	0.717	0.876	1.181	1.131	1.214	0.942	0.799	1.111	1.085	1.007	0.753	1.049	1.065	0.76	1.092	0.979	0.994	0.875	0.885	0.978	1.17	0.191
Zfp644	1.035	0.912	1.103	0.967	0.926	1.019	0.944	0.979	0.868	1.111	0.943	1.028	0.941	1.073	0.994	0.82	0.98	1.166	0.893	1.048	1.173	1.037	1.042	1.046	0.995	1.162	0.958	0.945	0.931	0.82	1.129	1.029	0.94	1.12	1.074	1.29	0.957	1.295	0.922	0.959	0.82	1.071	1.081	1.269	0.82	0.937	1.007	1.03	0.907	0.883	0.976	0.949	1.005	1.089	1.082	1.026	0.078
Acat1	1.034	1.198	0.983	0.961	0.925	0.979	0.995	1.002	1.007	0.944	0.867	0.979	0.899	1.16	0.778	0.951	0.897	1.118	1.066	0.875	0.883	1.201	0.994	1.003	0.966	0.998	1.207	1.264	1.093	0.704	0.942	0.823	1.071	0.704	0.835	0.942	0.901	0.9	0.88	1.132	1.018	1.478	0.978	1.136	0.963	1.234	1.121	1.228	1.09	1.364	1.285	1.019	1.361	1.073	1.114	1.194	0.148
Adora3	1.034	1.134	0.944	1.054	0.961	1.014	0.944	0.944	0.999	0.944	0.944	0.979	1.063	1.088	1.043	0.944	1.109	0.982	0.944	1	1.129	1.179	1.266	1.046	1.027	0.944	1.102	0.944	0.944	0.944	0.944	1.023	0.997	0.944	1.031	1	0.944	1.03	0.944	1.023	0.944	1.055	1.008	0.944	0.944	1.106	1.027	1.011	1.044	0.944	0.944	1.027	1.003	0.944	1.024	0.944	0.017
Aim2	1.034	0.871	0.956	0.993	1.019	1.107	0.985	1.022	1.109	1.168	1.118	1.093	1.112	1.078	1.017	0.871	0.956	0.979	0.871	0.871	1.042	0.999	0.929	1.052	1.009	0.943	0.871	1.178	1.109	1.152	0.871	0.871	0.871	0.971	0.952	0.975	1.115	0.951	1.089	0.945	0.871	1.287	1.026	0.965	0.95	0.996	0.948	0.995	1.001	0.939	1.037	1.039	1.124	1.007	1.12	1.323	0.04
Alg12	1.034	1.035	1.021	1.039	0.999	0.965	0.93	0.93	0.985	1.008	1.165	1.001	1.022	0.985	1.029	0.93	1.066	1.084	1.014	1.099	0.93	0.93	1.056	1.057	0.994	1.007	1.087	0.93	0.93	1.079	1.017	1.009	1.036	1.037	0.93	0.93	0.982	0.93	0.93	0.93	0.93	1.04	0.93	1.031	0.93	1.109	0.93	0.997	0.958	1.002	0.93	0.994	0.989	1.003	0.961	1.008	0.024
Apaf1	1.034	0.958	1.015	0.953	0.906	1.146	0.782	1	1.348	1.115	1.02	1.137	1.311	0.827	0.947	0.917	0.934	0.944	0.994	0.971	0.935	0.93	1.026	1.045	1.152	0.976	1.316	1.18	0.888	1.033	1.002	1.323	1.051	1.144	1	1.495	1.045	1.116	0.936	1.118	0.897	1.06	0.975	0.951	0.967	1.046	0.85	0.949	0.936	1.027	0.98	0.917	0.88	1.191	1.123	0.998	0.078
Arhgap21	1.034	1.103	1.035	0.956	1.111	1.161	1.037	0.993	0.9	0.976	0.945	0.969	0.944	0.953	0.995	1.056	1.013	0.974	1.194	1.008	1.313	0.966	1.021	0.973	0.962	0.974	0.9	1.037	0.9	1.044	0.984	0.9	1.054	1.003	1.238	0.954	0.979	1.067	0.9	1.209	0.9	1.221	1.15	0.997	0.982	0.943	0.979	0.9	1.105	1.182	1.129	1.056	0.956	1.04	1.079	1.089	0.052
Arsb	1.034	0.898	1.148	0.981	0.913	0.909	1.087	0.891	1.119	0.898	0.946	0.946	0.806	0.769	0.769	0.902	0.865	0.864	1.061	0.861	0.919	0.853	0.82	0.873	0.874	1.143	1.204	1.16	0.979	1.217	0.985	1.273	0.996	1.035	0.984	0.907	0.984	0.953	1.214	1.032	1.297	1.004	1.574	1.328	1.461	1.394	1.153	1.045	1.552	2.203	1.293	2.163	1.455	0.949	2.454	2.251	0.139
Casc5	1.034	0.982	1.087	0.918	1.07	0.984	1.018	0.944	0.935	0.957	0.953	0.95	0.883	1.147	0.976	0.883	0.926	0.956	1.123	0.936	1.198	1.013	0.942	0.969	0.913	1.103	1.032	1.086	1.125	1.338	0.966	0.883	0.983	0.883	1.047	1.455	1.089	1.213	0.883	0.883	1.145	0.987	0.979	0.978	1.126	1.06	0.961	1.137	1.55	1.231	1.051	0.913	1.05	1.09	1.029	1.068	0.052
Ckap2	1.034	0.903	1.087	0.855	1.058	0.957	0.985	0.944	1.008	0.855	1.053	0.888	0.897	0.855	0.945	1.004	0.987	1.105	1.009	1.01	0.938	0.981	0.97	0.995	1.155	0.996	0.855	1.051	1.089	1.271	1.178	0.927	1.1	0.953	1.142	1.198	0.95	0.855	0.855	1.172	1.183	1.16	0.948	0.855	1.011	1.187	0.93	1.039	1.221	0.921	0.855	0.973	1.071	1.096	1.054	1.107	0.073
Csrnp1	1.034	1.079	0.965	0.862	0.8	0.848	0.772	0.878	0.89	0.968	1.02	0.83	0.908	0.89	0.853	1.042	1.061	0.835	0.841	1.217	0.923	1.03	0.906	0.919	1.019	1.029	1.165	0.83	1.484	0.772	1.137	1.359	1.154	1.275	1.299	1.005	1.404	1.059	1.12	1.241	1.303	1.047	1.04	1.159	0.984	0.942	0.84	0.993	0.995	0.831	1.047	1.034	0.917	1.05	0.848	0.836	0.065
Cxx1b	1.034	1.118	1.07	0.939	1.043	0.915	1.094	0.962	0.872	0.945	0.958	0.971	1	0.923	1.057	1.023	0.914	0.907	0.996	0.976	0.872	1.032	0.964	0.918	1.022	1.016	1.018	1.004	0.99	1.011	0.953	0.945	1.07	1.072	0.952	1.06	1.216	1.033	1.089	0.872	1	1.078	1.149	1.06	1.031	1.039	0.872	0.996	0.923	0.939	0.982	0.931	0.926	1.007	1.015	1.039	0.037
Dctpp1	1.034	0.963	0.923	0.818	0.982	0.869	0.991	0.883	0.842	0.944	1.024	0.737	0.945	0.842	1.018	0.661	0.856	0.933	0.877	0.845	0.791	0.847	0.795	0.873	0.836	1.447	1.23	0.968	1.328	1.272	1.549	1.095	1.217	1.464	1.207	1.379	1.022	1.382	1.044	1.719	0.957	0.977	1.478	1.024	1.003	1.159	1.089	0.997	1.075	1.202	1.252	1.234	0.956	0.816	1.229	1.302	0.174
Dmap1	1.034	1.066	0.988	0.947	0.989	0.98	1.173	0.975	0.912	1.066	0.912	1.058	1.001	1.051	0.912	0.912	1.135	0.949	0.994	0.912	0.912	1.051	0.973	1.01	1.056	1.216	0.912	0.912	1.036	0.912	1.083	0.912	1.151	1.016	1.131	0.966	1.146	0.996	1.255	1.271	1.046	1.127	0.974	1.01	0.995	0.999	1.251	1.042	0.939	0.982	0.912	1.12	0.912	1.054	0.942	1.01	0.038
Dusp23	1.034	1.071	0.994	1.038	1.016	1.024	1.011	0.996	0.963	1.044	0.963	1.021	1.01	1.019	0.963	0.963	0.963	1.002	1.1	0.963	0.963	0.998	1.027	1.147	1.115	1.089	0.963	0.963	1.171	0.963	0.963	1.044	0.963	0.963	1.194	0.963	1.016	1.051	0.963	0.963	0.963	1.076	1.029	0.963	0.963	1.008	1.133	0.963	0.963	0.963	1.023	0.996	1.084	0.963	0.994	1.003	0.017
Eif2s2	1.034	0.839	0.901	0.935	0.875	0.92	0.786	0.744	0.922	0.812	0.856	0.858	0.859	0.907	0.815	1.29	0.912	1.005	0.967	1.079	0.932	0.898	0.838	0.903	0.822	1.017	1.29	1.257	1.188	1.008	0.979	1.022	1.012	1.333	1.178	0.998	0.853	1.001	0.896	1.164	1.23	1.331	0.999	0.976	0.704	1.114	1.389	1.114	1.017	1.113	1.02	1.25	1.174	1.084	1.424	1.253	1.157
Fam108a	1.034	1.03	0.93	1.061	0.85	0.983	1.067	0.807	0.728	0.859	0.742	1.009	0.865	0.727	0.618	0.725	0.994	0.948	0.618	1.081	0.928	1.302	1.058	0.995	0.838	0.771	1.214	0.884	0.959	1.021	0.792	1.461	1.244	1.322	1.164	1.005	1.006	1.32	1.171	0.993	0.801	0.912	1.102	1.026	1.139	1.096	1.041	1.548	1.16	0.861	0.985	1.19	1.121	0.962	0.968	1.059	0.169
Gm9769	1.034	1.05	1.053	0.944	0.944	1.049	1.087	0.944	0.944	0.944	0.944	1.015	0.944	0.944	1.043	0.944	1.035	0.982	0.944	1	1.035	1.033	1.007	0.969	0.944	0.944	0.944	1.087	1.278	1.094	1.032	1.104	1.082	0.944	0.944	1	0.996	0.944	0.944	1.023	0.944	1.055	0.944	0.944	0.944	0.988	1.027	1.011	0.944	1.165	1.063	1.008	0.944	1.091	1.006	1.101	0.02
Gpkow	1.034	1.064	0.997	1.248	1.023	1.041	0.998	1.002	1.106	1.01	0.936	0.988	0.91	0.976	1.005	1.119	1.08	1.057	0.829	1.03	0.829	0.938	0.997	1.024	1.107	1.105	0.829	0.955	1.171	1.096	0.906	1.112	0.998	0.829	1.186	0.878	0.921	1.105	1.141	0.97	0.829	0.926	1.117	0.918	0.98	0.948	1.019	0.947	0.953	0.958	0.934	1.135	1.016	0.893	1.208	1.073	0.07
Hnrnph2	1.034	1.001	1.004	0.935	0.992	1.083	1.036	0.993	0.953	1.051	0.989	1.037	0.988	0.9	0.995	1.215	1.146	1.185	0.9	1.118	1.076	1.132	1.082	1.021	1.029	1.048	1.051	0.968	0.9	1.043	0.984	0.976	0.9	0.9	0.983	0.9	0.999	1.15	1.124	0.976	0.9	1.005	1.023	0.996	0.9	0.985	0.979	1.028	0.9	0.9	0.956	1.024	0.9	1.04	1.187	1.126	0.038
Kctd5	1.034	1.066	1.236	1.002	0.898	0.946	0.94	1.074	0.889	0.862	0.835	1.01	1.12	0.795	0.795	0.795	0.911	1.068	1.16	0.939	1.112	0.941	0.988	1.123	0.96	1.167	1.144	1.039	1.188	0.795	0.913	0.998	1.05	0.886	1.17	1.134	1.032	1.522	1.507	0.97	0.912	0.889	1.016	1.018	0.94	0.993	1.007	0.966	0.991	1.044	1.049	0.822	0.996	1.173	0.926	1.015	0.115
Lpar1	1.034	0.932	1.255	0.986	0.947	0.977	0.927	1.16	1.209	1.107	0.882	0.916	0.926	0.987	0.882	1.192	1.124	0.992	0.882	1.02	0.968	1.031	1.001	1.031	1.035	1.295	1.031	1.057	1.124	1.024	1.132	0.957	0.983	1.188	1.179	1.042	0.882	1.046	0.882	0.882	1.013	0.986	1.004	0.978	1.221	0.967	0.96	1.008	0.924	1.02	0.994	0.913	0.938	1.02	0.999	0.956	0.076
Lpgat1	1.034	1.001	1.009	0.953	1.03	1.066	1.023	0.944	0.835	1.191	0.958	0.907	1.052	0.79	0.905	1.222	1.118	0.952	1.391	1.067	0.968	0.984	1.054	1.008	1.068	1.301	0.999	1.498	1.266	0.866	1.028	1.478	1.367	0.832	1.288	1.092	0.981	1.24	0.894	0.847	0.747	0.747	1.222	0.747	1.022	1.074	0.879	0.885	0.995	0.981	0.937	1.108	0.888	0.805	0.985	0.84	0.119
Mib2	1.034	1.017	1.057	1	1.026	1.042	1.011	1.029	1.02	0.963	1.108	1	1.01	0.963	0.963	0.963	1.104	1.002	1.049	0.963	1.152	0.963	1.027	1.015	1.029	1.203	1.125	0.963	1.171	0.963	0.963	1.044	0.963	0.963	0.963	0.963	0.963	0.963	0.963	0.963	1.105	0.963	1.029	0.963	0.963	1.175	0.963	0.963	0.991	1.038	1.024	1.062	0.963	0.963	0.995	0.963	0.021
Nap1l4	1.034	0.802	1.139	1.138	0.954	0.97	1.088	0.978	0.889	0.764	0.974	0.857	0.935	0.89	0.887	0.952	0.952	1.021	1.417	0.813	0.915	1.054	0.813	0.977	0.898	1.049	0.988	0.885	1.016	1.277	1.166	1.059	1.119	1.114	0.837	0.933	1.056	0.872	1.342	1.111	0.946	1.013	0.928	1.356	0.931	0.876	1.58	1.133	1.185	1.071	1.105	1.1	1.125	0.912	1.012	1.139	0.166
Nmnat1	1.034	1.017	1.088	0.963	0.998	1.029	0.963	0.996	1.02	0.963	1.039	1.073	1.057	1.019	1.064	0.963	1.056	1.002	0.963	1.02	1.152	0.998	1.092	0.963	1.028	1.042	0.963	0.963	0.963	0.963	1.143	1.044	1.017	0.963	0.963	0.963	0.963	1.104	1.203	1.209	0.963	1.076	0.963	1.066	0.963	0.963	1.183	0.963	0.991	1.037	0.963	0.963	1.023	0.963	0.963	0.963	0.014
Pfdn2	1.034	0.904	1.072	1.06	0.976	0.913	0.882	1.037	0.876	1.022	1.338	1.008	0.74	1.142	0.89	0.911	0.995	1.048	1.048	0.797	1.025	1.044	1.126	1.103	0.998	0.899	0.788	1.04	0.952	1.002	0.801	0.963	0.828	0.829	0.863	0.92	0.924	0.799	1.101	0.847	1.181	1.127	0.957	1.013	1.098	0.889	0.986	1.117	1.031	1.273	1.277	1.094	0.827	1.106	0.969	1.007	0.139
Pik3c3	1.034	0.871	1.155	1.008	0.967	1.132	0.959	0.997	0.974	1.018	0.914	1.005	1.112	0.922	0.963	0.871	0.871	1.037	0.871	0.976	1.042	0.935	0.93	0.979	1.133	0.871	0.871	1.111	0.99	1.38	1.333	1.094	1.201	1.071	0.871	0.923	1.124	1.114	0.979	0.871	0.871	1.182	1.052	1.212	1.158	0.996	1.103	0.996	1.123	1.075	1.168	0.991	0.926	1.076	1.003	0.98	0.053
Rab11fip2	1.034	0.982	1.038	1.002	0.998	0.96	0.93	1.026	0.93	1.087	1.023	0.965	0.93	0.93	0.93	0.93	0.975	1.006	1.013	0.986	0.93	0.998	1.092	1.107	1.025	1.207	1.499	1.185	0.93	1.078	1.281	0.93	1.174	0.93	0.93	0.93	1.116	1.016	1.162	0.93	1.067	1.039	0.93	1.03	0.93	0.974	0.93	1.063	0.957	1.002	0.988	1.045	1.047	0.93	0.991	1.069	0.034
Rad1	1.034	1.001	1.034	0.935	0.999	1.012	0.9	0.993	0.953	0.975	0.989	0.934	1.176	0.9	0.9	1.056	0.943	1.049	0.98	0.954	0.987	0.933	1.118	0.997	0.992	1.017	0.9	1.106	1.022	0.9	0.9	1.052	1.002	1.003	1.412	1.094	1.05	1.066	0.9	0.9	1.032	1.22	0.961	0.9	0.9	0.9	1.139	0.9	1.023	1.254	1.013	1.055	1.046	0.97	1.078	1.204	0.047
Rbpsuh-rs3	1.034	0.93	0.96	0.967	0.999	1.011	0.977	1.027	0.985	1.009	1.023	0.93	0.93	1.04	1.187	0.93	1.205	1.068	1.014	1.099	1.113	0.964	0.993	1.207	1.026	1.007	0.93	1.001	1.057	0.93	1.017	1.009	0.93	0.93	0.93	1.019	0.982	0.93	1.046	0.93	0.93	0.93	1.161	1.031	0.93	1.064	0.93	0.997	0.986	0.93	0.93	1.059	1.047	1.003	0.93	1.008	0.023
Rfwd3	1.034	0.865	0.941	0.98	1.139	0.952	1.183	0.961	0.993	0.957	0.859	0.931	0.899	0.993	0.993	0.961	0.938	0.989	0.892	0.868	0.898	0.939	0.929	0.907	1.035	1.243	1.096	1.007	1.224	1.217	1.128	0.958	1.081	0.912	0.971	1.249	0.864	1.215	1.023	1.141	0.939	0.915	0.931	1.268	1.12	1.016	1.11	1.133	1.081	1.075	1.351	1.209	1.184	1.011	1.064	1.172	0.084
Rnf146	1.034	1.083	0.927	0.943	1.004	0.978	1.016	1.055	1.046	0.915	0.844	1.046	1.036	0.894	1.317	0.991	1.161	0.949	1.074	0.997	1.01	0.875	1.074	1.033	1.159	0.914	1.07	0.844	0.959	1.116	1.003	1.06	0.892	1.236	1.001	0.997	1.089	1.159	0.949	0.958	0.969	0.944	1.054	0.844	0.999	0.989	0.994	0.844	0.894	1.109	1.005	0.873	1.035	0.976	1.012	0.88	0.05
Rpf1	1.034	1.034	1.188	1.164	1.022	1.047	0.929	0.989	0.862	0.83	0.986	0.992	0.943	0.948	1.301	1.033	0.834	1.122	0.774	1.023	1.066	0.979	1.032	0.926	0.862	1.227	0.83	1.152	1.103	1.056	0.911	1.077	0.896	1.259	0.909	1.065	0.991	0.975	0.887	0.806	0.71	0.878	0.907	1.1	1.077	0.951	0.836	1.392	1.063	0.876	1.01	0.947	1.008	1.262	1.043	1.011	0.136
Slc39a14	1.034	1.097	1.097	1.098	0.909	1.191	1.235	1.035	0.944	0.887	1.025	0.995	1.17	1.013	0.905	1.253	1.166	1.134	0.966	1.252	0.979	1.147	0.984	1.128	1.081	0.819	0.819	0.881	0.93	0.819	1.345	1.027	1.005	1.102	0.819	0.916	0.909	0.819	1.126	0.888	1.01	1.012	0.931	0.907	0.968	0.897	1.036	0.877	0.916	0.882	0.922	0.903	0.973	1.114	1.193	1.045	0.081
Smg1	1.034	0.826	1.081	0.965	0.953	1.274	0.925	0.944	0.791	0.861	0.981	1	0.975	0.858	1.228	1.082	0.901	1.096	1.317	0.966	1.062	0.905	1.202	1.083	1.009	1.098	0.707	1.147	0.803	0.935	1.26	0.984	1.058	1	1.109	0.903	0.865	0.971	1.063	1.174	0.916	0.959	1.209	1.062	0.967	1.181	1.192	0.889	1.079	0.817	0.914	1.111	1.169	1.194	0.996	1.105	0.13
Tbc1d17	1.034	0.913	0.972	0.913	1.057	0.981	1.052	0.975	0.913	0.989	1.004	0.913	1.002	1.075	1.009	1.071	1.144	1.026	0.913	0.967	1.054	1.013	1.161	0.986	0.944	1.064	0.913	0.982	1.162	0.913	0.998	0.99	1.016	1.017	0.913	0.967	0.913	0.913	1.026	1.146	1.047	0.913	0.975	1.011	1.249	1.043	1.238	0.978	0.994	1.315	0.913	1.039	1.085	0.913	1.033	0.989	0.034
Tmem123	1.034	0.81	0.696	0.898	1.05	0.935	0.74	0.969	0.752	1.083	1.027	0.992	0.912	0.756	0.81	1.201	0.855	0.853	1.254	1.043	1.154	0.927	1.067	1.02	1.056	0.954	0.67	1.091	0.961	0.909	1.008	1.371	1.139	1.407	1.062	1.047	1.361	1.587	1.14	1.277	1.008	0.875	1.036	1.849	0.896	0.864	0.695	0.885	0.754	0.853	0.776	1.18	0.902	3.971	1.141	0.915	0.449
Tsr1	1.034	0.947	1.078	1.002	1.004	1.109	1.083	0.933	0.826	0.8	0.849	1.139	0.964	1.057	1.022	0.738	1.105	1.004	0.804	0.97	0.883	1.01	1.042	1.043	1.002	0.984	0.988	0.998	0.838	1.047	0.807	0.738	1.035	0.822	1.128	0.853	0.779	0.875	0.738	0.863	0.957	1.053	0.973	0.979	1.19	1.202	1.068	1.013	1.025	0.945	0.878	0.943	1.236	1.124	1.101	1.173	0.123
Tug1	1.034	1.098	1.041	1.058	1.001	1.006	0.986	0.991	1.18	0.927	0.898	0.921	0.939	1.008	0.946	1.004	0.98	1.069	1.215	1.041	1.023	0.981	1.029	0.938	0.943	1.213	0.999	1.052	0.972	1.415	0.935	1.074	1.051	0.953	0.934	1.229	1.027	0.934	0.962	1.389	0.982	0.856	1.093	1.229	0.933	1.103	0.931	0.916	0.957	0.989	1.018	0.944	1.072	0.989	1.042	0.999	0.056
Utp23	1.034	1.017	1.009	0.927	0.921	0.95	0.999	0.904	0.977	0.94	0.997	0.861	1.018	1.077	1.058	0.974	0.975	0.967	0.83	0.98	1.041	0.921	1.147	0.897	1.066	1.106	0.83	1.149	1.056	0.962	1.189	1.012	1.067	1.02	1.062	1.038	1.077	0.906	1.037	1.012	0.952	0.927	1.001	0.83	0.981	0.949	0.903	0.889	1.044	1.024	1.072	1.019	1.07	1.09	0.994	0.968	0.066
Wiz	1.034	0.891	0.954	0.976	0.969	1.02	0.844	0.99	0.894	0.915	0.928	0.941	0.927	0.944	0.844	0.844	0.844	1.055	0.92	0.895	0.844	1.081	1.167	0.889	0.99	1.125	0.844	1.169	0.959	1.116	1.082	0.915	1.114	1.038	0.968	0.975	1.129	1	1.27	1.133	1.094	1.044	1.019	1.027	1.122	1.047	1.069	1.086	1.036	1.081	1.146	1.096	1.111	0.975	1	0.879	0.056
Yars	1.034	0.986	0.943	0.846	0.925	0.991	1.036	0.821	0.905	1.024	0.845	0.856	0.844	0.905	0.932	0.768	1.033	1.026	1.019	1.002	0.919	1.025	1.085	0.928	0.987	1.155	1.028	0.885	1.193	0.891	1.102	1.003	0.925	1.087	1.174	1.048	0.897	1.025	0.864	0.899	1.585	1.042	0.927	1.19	1.022	0.975	1.042	1.078	1.101	1.009	0.993	0.998	0.913	1.046	0.936	1.067	0.107
Zfp295	1.034	0.983	0.931	0.988	1.026	1.042	1.12	0.963	0.986	1.009	0.977	1.001	1.049	1.096	0.931	0.931	1.139	1.085	1.014	1.156	1.021	0.999	0.993	1.006	0.931	1.287	0.931	1.072	1.057	0.931	0.931	1.009	0.931	1.1	0.931	0.931	0.931	1.016	1.281	0.931	0.931	1.04	1.059	1.234	1.015	0.975	0.931	1.063	0.986	0.931	1.048	0.962	0.931	0.931	1.084	0.969	0.025
2310008H04Rik	1.033	1.051	0.928	0.934	1.034	1.024	1.156	1.055	1.091	0.974	1.015	1.072	0.987	1.059	0.899	0.899	1.074	1.2	0.979	1.007	0.899	0.899	1.179	1.01	0.991	0.973	1.05	1.036	0.899	1.188	0.899	1.128	0.95	1.002	0.899	1.115	0.998	0.899	1.01	0.899	0.899	1.111	0.899	1.151	1.195	0.984	0.899	1.027	1.006	0.968	0.955	0.961	1.217	0.968	0.987	0.996	0.036
9130221H12Rik	1.033	1.015	1.024	0.999	0.962	0.997	1.059	0.962	1.018	0.962	1.009	0.998	0.962	0.962	0.962	0.962	0.962	1.001	0.962	0.962	0.962	0.997	1.157	1.013	1.027	0.962	0.962	1.035	1.225	1.115	0.962	0.962	0.962	1.072	0.962	1.019	1.015	0.962	1.081	0.962	1.103	0.962	0.962	0.962	0.962	1.127	0.962	1.099	1.047	1.187	1.217	1.028	1.022	1.036	1.056	1.042	0.015
AL928544.1	1.033	1.015	0.993	0.999	0.997	0.973	1.059	0.962	0.962	1.042	0.962	0.998	1.009	1.018	0.962	1.129	1.055	1.001	0.962	0.962	0.962	0.997	0.962	0.962	0.962	1.041	0.962	1.035	0.962	0.962	1.142	0.962	0.962	0.962	1.05	1.019	0.962	1.05	0.962	1.043	1.685	0.962	1.228	0.962	1.137	0.962	1.046	1.03	1.047	1.036	0.962	1.028	1.022	1.036	1.153	1.163	0.014
AW209491	1.033	0.962	1.024	0.999	0.997	1.033	1.059	0.995	1.018	0.962	1.086	0.998	1.009	0.962	0.962	1.129	1.008	1.001	1.186	0.962	1.111	0.962	0.962	1.013	1.027	0.962	0.962	1.108	0.962	0.962	0.962	0.962	1.016	1.182	0.962	0.962	0.962	1.05	0.962	0.962	1.103	1.075	1.027	1.231	0.962	1.007	1.268	0.962	1.076	1.111	0.962	0.995	1.204	0.962	0.993	1.082	0.023
Akap7	1.033	1.178	1.06	0.982	0.961	1.055	1.003	1.037	1.051	0.988	1.002	1.164	0.956	1.128	1.105	1.395	1	1.062	1.294	1.109	1	1.079	1.07	1.141	1.093	1.138	1.065	1.05	1.287	0.911	0.997	0.988	0.963	1.121	1.194	0.911	0.962	0.911	1.025	0.911	0.911	0.911	0.911	0.911	0.994	0.911	0.911	0.976	0.911	0.911	0.969	0.943	0.911	1.053	0.941	0.911	0.034
Ankrd27	1.033	1.034	0.97	1.043	0.937	0.966	1.016	0.931	0.844	0.915	0.928	1.039	0.968	1.096	0.933	1.14	0.926	1.055	0.919	0.997	1.009	0.968	1.073	0.889	1.049	0.844	1.658	1.037	0.959	0.979	1.082	1.059	1.163	0.94	0.844	0.996	0.844	0.922	1.054	1.103	0.844	1.144	0.844	0.844	1.314	0.965	1.068	1.158	1.062	1.12	0.928	1.007	1.003	1.042	0.96	1.057	0.06
BC029722	1.033	0.985	1.026	0.898	0.878	0.93	0.95	0.831	0.927	0.939	0.884	0.99	0.962	0.804	0.889	0.943	0.961	1.039	0.949	0.949	1.172	1.06	1.022	0.935	0.971	1.072	1.214	1.05	1.024	1.062	0.879	1.078	1.127	1.465	1.073	0.928	0.938	1.072	0.804	1.079	1.285	1.187	1.083	0.978	1.069	1.043	1.475	1.01	0.952	1.12	1.06	1.185	0.956	0.804	0.91	1.151	0.088
Btf3	1.033	0.845	0.92	0.86	0.932	0.812	1.003	1.01	0.968	0.858	0.805	0.83	0.994	0.999	1.169	0.784	0.81	0.958	0.685	0.685	0.694	1.11	0.802	0.861	0.784	1.126	1.599	0.949	1.116	0.767	1.001	0.931	0.882	0.918	1.025	1.012	1.07	1.251	1.347	1.155	1.289	1.411	0.823	1.041	1.184	1.152	1.426	1.075	0.993	1.124	1.139	1.328	1.194	0.904	1.25	1.131	0.193
Capn1	1.033	1.078	1.038	0.985	0.922	1	1.009	0.986	0.936	1.101	1.006	0.998	0.885	0.862	1.274	0.905	0.922	0.95	0.84	1.179	1.046	1	0.905	0.94	1.143	0.963	1.109	1.164	0.982	0.771	1.062	0.836	1.127	0.948	0.914	1.354	0.925	1.175	1.259	1.103	0.885	0.953	1.017	1.472	0.912	0.882	1.046	1.082	1.008	1.3	1.118	1.029	0.917	1.05	0.924	0.965	0.104
Cd8a	1.033	0.869	0.898	0.966	0.896	0.886	1.087	0.999	1.137	1.047	0.82	0.931	0.857	0.967	0.947	0.916	0.781	0.813	0.922	0.828	0.857	0.809	0.781	0.823	0.834	1.185	1.396	2.066	0.887	0.781	1.001	0.98	1.031	1.051	0.853	0.902	0.911	1.221	0.878	1.035	2.87	1.714	2.315	2.496	1.918	2.548	3.687	3.478	6.016	2.644	6.312	9.84	9.435	1.126	1.104	1.011	0.282
Cdadc1	1.033	1.102	1.034	0.979	0.977	1.001	0.99	0.975	0.943	0.943	0.989	1.161	1.035	0.943	0.943	1.106	1.08	0.981	0.943	0.999	1.128	1.032	0.943	1.019	1.007	1.02	1.101	1.056	0.943	0.943	1.031	1.102	1.05	0.943	1.03	1.055	0.995	1.029	1.06	0.943	0.943	0.943	1.138	1.044	0.943	0.987	0.943	0.943	0.998	0.943	0.943	0.943	1.061	1.252	1.135	1.021	0.027
Cdca3	1.033	0.846	0.88	1.04	1.18	0.889	0.914	0.907	0.815	0.785	0.818	0.827	0.771	0.832	0.96	0.672	0.814	0.931	1.017	0.794	1.091	0.973	0.808	0.941	0.835	0.872	0.899	1.427	1.043	1.769	1.131	1.173	1.125	0.904	0.962	1.465	0.822	1.258	1.097	1.171	1.772	1.648	1.41	0.817	1.212	0.983	1.323	1.232	2.126	1.627	1.335	1.401	1.238	0.776	1.2	1.092	0.188
Dhx8	1.033	1.224	1.098	0.854	1.064	1.011	0.941	0.943	1.088	1.041	0.965	1.018	1.152	0.854	0.944	0.854	0.979	0.96	1.008	1.061	1.246	0.948	1.003	0.947	0.913	0.996	0.854	0.957	0.854	0.854	1.243	0.999	1.148	1.15	1.093	1.165	1.045	1.22	1.239	1.147	0.98	1.056	1.031	1.133	0.854	1.001	0.929	0.915	0.982	1.122	0.908	0.913	0.993	0.921	1.012	0.997	0.054
Dmxl2	1.033	1.079	0.942	1.156	1.012	1.253	1.134	1.125	0.998	1.148	1.132	1.014	1.128	1.143	1.143	1.106	1.248	1.201	0.942	1.147	1.034	1.157	1.171	1.059	1.191	1.02	0.942	1.056	0.942	0.942	0.942	0.942	0.996	0.942	0.942	0.999	0.942	0.942	0.942	0.942	0.942	0.942	0.942	0.942	0.942	0.942	1.025	1.009	0.97	0.942	0.942	0.942	1.001	1.015	0.942	0.982	0.029
Fam13b	1.033	1.033	1.109	0.929	0.963	0.998	0.929	0.961	1.183	1.007	1.022	1.057	1.02	0.984	1.027	0.929	1.111	0.929	0.929	0.985	0.929	0.963	0.991	0.994	1.089	1.239	0.929	1	0.929	0.929	0.929	1.008	1.035	0.929	0.929	0.985	0.98	1.015	1.161	0.929	1.344	1.103	0.929	1.13	1.099	0.973	1.059	1.196	1	1.001	1.047	0.929	1.046	1.19	0.96	1.006	0.027
Gm10126	1.033	1.041	0.928	0.958	0.807	0.877	0.935	0.863	0.928	1.02	0.895	0.925	1.058	0.972	0.911	1.04	0.961	0.924	1.11	1.066	0.999	1.219	0.811	0.911	0.878	0.953	0.715	1.159	1.009	0.829	1.053	0.775	0.837	1.216	0.915	1.001	0.939	0.981	1.075	0.959	1.142	1.056	0.913	1.027	1.22	1.049	1.034	1.269	1.043	1.029	1.111	1.015	1.127	0.826	1.141	1.005	0.089
Gm10837	1.033	0.962	0.993	1.037	1.015	0.997	0.962	1.028	1.019	1.042	0.962	0.998	1.009	1.075	1.063	0.962	0.962	0.962	0.962	1.019	1.055	0.997	0.962	0.962	0.995	1.041	0.962	0.962	0.962	0.962	1.142	0.962	0.962	1.183	0.962	1.077	1.068	1.14	1.081	1.125	1.391	0.962	0.962	1.17	1.049	0.962	0.962	1.03	1.019	0.962	0.962	0.995	1.083	1.112	1.057	1.002	0.016
Gm5121	1.033	0.929	1.007	1.075	0.998	0.999	0.976	0.993	0.929	1.086	0.929	1.036	1.021	0.984	1.028	1.091	0.974	0.929	0.929	0.929	1.02	1.032	0.929	0.929	0.993	0.929	0.929	0.929	1.184	0.929	1.016	0.929	0.982	0.929	1.458	0.985	0.981	0.929	1.161	1.248	1.066	1.149	0.993	1.03	1.014	1.018	1.345	1.129	1.21	1.001	0.988	1.025	0.988	1.117	1.021	1.085	0.029
Guk1	1.033	0.82	0.996	0.892	0.86	0.967	1.004	0.917	0.869	0.925	0.924	1.103	0.92	0.869	0.894	0.866	1.176	0.909	0.804	1.156	1.107	1.13	0.938	1.017	0.803	0.983	1.242	1.172	0.838	1.292	1.314	1.183	1.017	1.167	0.806	1.052	1.115	0.914	0.976	1.055	0.956	0.912	1.207	1.225	1.289	1.119	1.039	0.949	1.01	1.047	1.021	1.067	1.046	0.945	0.973	0.987	0.121
Hspa8	1.033	0.988	0.781	0.866	0.946	1.064	0.766	0.917	0.895	1.161	0.888	0.95	1.004	0.907	1.136	1.071	0.944	1.09	0.961	1.144	0.979	0.884	1.243	1.064	1.211	0.875	1.029	1.132	1.128	1.024	1.121	0.959	0.978	0.904	0.96	0.919	0.774	0.996	0.848	0.852	0.989	1.165	1.127	1.074	1.078	0.955	0.907	1.223	1.063	1.016	1.049	1.051	1.097	0.919	1.083	1.137	5.491
Lrrc8c	1.033	1.055	0.928	0.83	0.796	0.93	0.799	1.054	0.988	0.904	0.835	0.777	0.937	0.757	0.676	1.229	0.761	0.738	0.777	0.951	0.891	0.783	0.845	0.78	0.96	0.972	1.667	1.089	1.212	1.282	1.584	1.322	1.498	0.967	1.25	1.316	1.362	1.025	1.899	1.089	1.071	1.296	1.303	0.958	1.414	1.04	1.238	1.301	1.209	0.783	0.967	1.195	0.867	1.527	1.006	0.994	0.181
Man1a2	1.033	0.726	1.063	1.123	0.997	1.234	0.936	0.968	0.977	1.052	0.991	0.874	0.864	1.003	0.834	1.383	0.98	0.978	0.812	1.055	0.863	1.012	1.077	1.062	0.869	1.088	1.402	1.371	1.068	0.688	0.817	1.324	1.077	1.115	0.815	1.057	1.052	1.181	0.773	0.959	0.891	1.285	1.185	0.956	0.914	0.753	1.122	1.037	0.927	0.935	1.263	0.918	1.156	1.104	0.847	0.95	0.15
Mogs	1.033	1.015	1.102	0.927	0.95	0.957	0.837	0.892	0.899	0.848	0.931	0.956	0.964	0.899	1.118	1.244	0.94	1.064	0.991	1.084	1.179	1.013	0.873	0.971	0.929	1.03	1.17	1.096	0.925	0.726	0.931	0.849	1.001	0.977	0.929	0.813	0.888	1.037	0.999	0.787	1.115	1.124	1.391	1.372	1.102	1.25	1.023	1.094	1.292	1.105	1.304	0.988	1.003	0.839	1.068	1.034	0.12
Myg1	1.033	0.849	1.089	0.949	0.982	1.026	0.968	1.017	1.122	1.008	1.098	0.927	1.05	0.927	0.975	0.943	1.001	0.923	0.949	0.852	1.124	1.096	0.999	0.926	1.133	1.112	1.354	0.988	0.804	0.932	1.107	0.94	0.987	0.989	1.183	0.949	0.983	0.878	1.139	1.08	1.113	0.804	1.027	1.118	0.804	0.919	1.018	1.035	1.012	0.929	1.069	0.999	0.804	1.068	1.093	1.027	0.094
Ndufaf2	1.033	0.922	0.997	0.978	0.89	0.974	1.066	0.972	0.906	1.111	0.911	0.982	1.016	1.026	1.214	0.829	0.95	0.951	0.829	0.878	1.124	0.999	0.94	1.008	0.914	1.117	1.05	1.019	0.941	1.175	0.906	0.969	0.97	1.116	0.829	0.978	1.061	0.905	0.829	0.829	1.199	0.829	1.152	0.918	1.134	1.199	1.288	1.067	1.017	1.127	1.017	1.001	1.091	1.223	1.049	1.274	0.075
Nedd4l	1.033	1.033	1.068	1.038	0.973	1.045	1.07	0.961	0.929	0.929	0.929	1	1.186	0.929	0.929	1.09	0.929	1.067	1.012	0.929	0.929	0.929	0.991	1.004	1.057	1.006	0.929	1.071	0.929	1.228	1.191	0.929	1.035	0.929	0.929	0.929	0.929	1.015	1.044	1.008	0.929	0.929	0.929	0.929	1.185	1.018	1.093	0.995	1	1.001	0.988	0.929	0.987	1.147	1.052	1.203	0.027
Ngrn	1.033	1.081	0.968	1.076	1.06	0.965	1.016	0.973	0.986	0.882	0.926	1.051	0.925	0.934	0.882	0.882	1.124	0.991	1.041	1.096	0.882	0.946	0.941	0.953	0.942	1.071	0.882	1.193	1.002	0.882	1.145	1.107	1.151	1.187	1.046	0.987	1.095	1.045	0.882	0.882	1.143	0.882	0.882	1.169	1.009	1.008	0.959	1.008	1.013	1.158	0.937	1.034	0.937	1.089	0.998	0.955	0.051
Nit1	1.033	1.057	1.079	1.011	0.963	1.061	1.113	0.818	1.042	0.956	1.049	0.943	0.979	0.963	1.289	0.96	1.001	1.133	0.891	0.945	0.897	0.999	0.873	1.033	0.902	1.021	1.094	1.17	1.108	1.216	1.127	0.887	1.08	1.351	1.283	1.065	1.028	0.893	0.919	0.957	0.938	1.109	0.93	0.906	1.196	0.896	0.89	0.818	0.979	0.818	0.973	1.021	0.92	1.01	1.012	0.92	0.065
Pabpc4	1.033	0.94	1.277	0.898	0.999	1.063	0.992	0.86	0.852	0.804	0.884	0.896	0.963	0.927	0.939	1.086	1.001	0.991	0.804	0.95	0.962	0.922	1.192	0.939	1.045	1.084	1.355	1.417	0.914	0.804	1.031	0.941	0.942	0.989	1.074	1.027	1.075	0.997	1.107	1.192	1.042	0.994	1.06	0.978	1.419	1.237	1.091	1.094	1.376	1.003	1.166	0.971	1.007	0.867	1.144	1.145	0.117
Pcyt2	1.033	0.894	1.058	0.999	0.96	1.014	1.011	0.925	0.894	0.894	0.894	1.017	0.938	0.894	0.894	0.894	1.024	1.216	1.22	0.979	1.25	0.959	0.894	0.918	0.924	1.116	1.044	1.099	1.015	1.037	1.062	1.09	0.995	0.894	0.976	1.001	0.943	1.143	1.005	0.894	0.894	0.999	1.142	0.99	0.975	1.022	0.973	0.957	1.016	1.033	0.95	1.129	1.006	1.175	1.167	1.18	0.047
Plk3	1.033	0.922	0.925	1.262	1.077	1.025	1.084	1.107	0.878	0.968	1.253	1.072	1.058	0.877	0.916	1.119	0.95	1.056	0.903	1.09	0.909	0.92	0.94	0.896	0.943	1.035	1.109	0.929	1.356	0.961	0.984	1.664	1.326	1.019	1.061	1.243	1.478	1.217	1.035	1.333	0.829	1.124	1.186	1.099	0.829	0.971	0.975	0.829	0.952	0.829	0.933	0.886	1.016	0.958	0.883	0.932	0.058
Ppp1r9b	1.033	1.096	0.988	0.924	0.921	1.012	0.86	0.864	1.335	1.216	0.819	0.843	1.123	1.166	0.985	1.051	1	1.001	1.023	1.017	1.062	0.913	1.096	1.238	1.269	0.879	1.142	0.995	1.004	0.811	1.058	0.718	1.123	0.898	0.727	0.998	1	1.149	1.245	1.052	0.888	1.025	0.766	0.814	0.897	0.882	1.15	1.109	0.749	0.984	1.019	0.884	0.691	0.856	0.86	1.058	0.16
Pvr	1.033	1.019	1.009	1.033	0.897	0.966	1.063	1.044	1.137	0.928	0.978	0.885	0.991	0.963	0.794	1.072	1.068	1.081	1.234	0.987	1.03	0.987	0.879	0.924	0.892	1.166	1.063	1.136	0.902	1.05	1.383	1.066	1.022	1.069	1.017	0.889	1.108	0.941	1.093	0.969	0.911	0.794	1.146	1.282	0.867	0.931	0.794	1.032	0.865	0.918	0.945	0.849	1.127	1.145	0.846	0.88	0.074
Pydc4	1.033	0.905	0.866	1.363	1.205	0.824	0.979	1.162	1.931	1.233	1.104	1.481	1.621	1.498	1.163	0.955	0.996	1.003	0.96	0.961	0.814	0.933	0.814	0.87	1.011	0.881	0.95	0.875	0.814	1.075	1.088	1.091	1.027	1.191	1.009	1.039	0.904	1.194	1.12	1.022	1.004	1.006	0.869	0.99	0.962	0.891	0.814	0.964	0.925	1.172	1.021	1.011	0.997	0.877	0.91	0.881	0.066
Secisbp2l	1.033	0.834	0.963	1.116	1.064	1.211	1.067	1.076	0.928	0.876	1.334	0.835	1.072	1.112	0.829	1.091	1.3	1.066	1.669	0.978	0.823	0.92	1.143	1.098	1.173	1.063	0.75	0.898	1.015	0.75	1.033	0.877	1.085	0.973	0.959	1.05	0.985	1.172	1.048	0.813	0.86	0.927	1.042	0.83	1.067	0.785	0.949	1.172	0.875	0.985	0.969	0.879	0.919	1.106	0.848	1.119	0.101
Sfxn5	1.033	0.961	1.055	0.999	1.025	1.145	1.01	1.028	1.133	0.961	1.057	1.109	1.103	0.961	0.961	0.961	1.055	1.08	0.961	1.019	0.961	1.032	1.129	1.065	1.094	1.12	0.961	1.108	1.092	1.271	0.961	0.961	1.071	0.961	0.961	1.019	1.015	0.961	0.961	0.961	0.961	0.961	0.961	0.961	1.049	1.007	0.961	1.03	0.99	0.961	0.961	0.994	0.961	0.961	0.993	1.001	0.021
Slc12a7	1.033	0.899	1.124	1.111	1.085	1.176	1.082	0.979	0.899	1.095	0.988	1.071	1.013	1.005	1.09	0.899	0.942	1.123	0.899	1.007	1.165	1.064	1.179	1.161	1.085	0.973	0.899	1.175	1.021	1.188	1.067	0.975	0.95	0.899	0.899	0.899	0.899	0.899	0.899	0.899	1.165	1.004	0.96	0.996	0.899	0.941	0.899	1.288	0.968	1.038	1.313	0.93	1.068	0.899	0.928	0.995	0.039
Slc25a12	1.033	0.962	1.057	1.001	1.097	1.012	0.827	0.908	1.296	0.999	0.996	0.957	1.176	0.99	1.315	1.308	0.788	0.946	0.913	1.052	0.859	0.931	0.892	0.907	0.892	1.018	0.838	1.027	0.914	1.018	1.058	1.062	1.032	1.016	0.851	0.979	0.821	1.123	0.897	0.964	1.038	1.111	0.866	1.24	1.021	1.032	1.277	1.082	1.01	0.943	1.164	0.892	0.991	0.83	0.957	1.009	0.103
Slc25a32	1.033	0.992	1	1.039	0.971	0.986	0.957	0.974	1.019	1.065	1.075	1.051	1.237	0.965	1.008	0.911	0.955	1.062	0.911	0.966	1	1.011	0.972	0.999	0.942	0.911	1.065	0.981	0.911	1.057	0.996	0.911	1.015	1.015	0.995	0.911	0.911	1.08	0.911	1.145	0.911	1.019	0.974	1.009	0.994	1.086	1.072	1.041	1.047	1.125	1.119	1.101	1.026	0.911	1.001	0.987	0.031
Tbc1d7	1.033	0.997	1.111	0.938	1.035	0.924	1.003	1.021	0.87	0.87	0.914	1.072	1.042	0.973	1.322	0.87	0.913	1.073	0.87	1.113	1.27	1.05	0.87	1.045	1.039	1.087	1.017	0.937	0.87	1.01	0.952	0.944	0.92	0.87	1.032	1.005	1.016	0.951	0.87	1.018	0.87	0.973	0.93	0.964	0.95	1.037	0.947	1.057	1.275	0.87	1.036	0.96	1.156	0.87	1.031	1.016	0.053
Tesc	1.033	0.962	0.962	0.962	0.962	0.962	0.962	0.962	0.962	1.043	0.962	0.999	1.009	0.962	0.962	0.962	0.962	1.001	1.135	0.962	0.962	0.997	0.962	0.962	0.962	1.283	1.124	1.035	0.962	1.116	1.142	1.125	1.27	0.962	1.051	1.019	1.496	1.374	1.081	1.208	0.962	1.257	0.962	1.232	0.962	1.248	1.132	1.099	1.315	1.112	0.962	0.995	1.083	1.112	0.962	1.025	0.02
Tmco3	1.033	1.102	1.129	0.979	1.092	1.106	0.943	1.173	0.943	0.943	0.943	1.015	1.035	0.998	0.943	1.106	1.034	1.02	0.943	0.943	1.035	1.012	1.07	1.019	1.092	1.145	0.943	0.943	0.943	0.943	1.209	0.943	0.996	0.943	0.943	0.943	1.047	0.943	1.06	1.022	0.943	0.943	0.943	1.044	1.115	1.124	0.943	0.943	1.027	1.089	0.943	0.943	1.002	1.016	0.943	0.943	0.026
Txndc16	1.033	1.013	0.97	1.018	1.029	1.06	1.05	0.911	0.911	0.988	1.204	1.179	1	0.911	0.911	0.911	1	1.1	0.911	1.053	1.09	1.079	1.096	1.1	1.036	0.911	1.064	1.021	1.108	0.911	0.911	1.066	1.015	0.911	0.995	1.261	0.911	0.911	1.091	1.223	1.045	1.127	1.036	0.911	0.994	1.042	0.991	0.976	0.992	0.911	0.911	0.974	0.911	0.982	0.971	0.949	0.034
Zfp407	1.033	1.069	0.992	0.999	0.979	1.064	1.01	0.994	1.075	0.961	1.057	0.998	0.961	0.961	0.961	0.961	1.102	1.04	1.047	1.019	1.246	0.961	1.156	0.987	1.094	1.041	1.123	0.961	0.961	0.961	0.961	1.207	0.961	0.961	0.961	1.188	1.046	1.102	0.961	1.043	1.103	1.074	1.239	0.961	0.961	0.961	0.961	1.03	1.006	0.961	0.961	0.961	1.082	1.111	0.993	1.001	0.021
1110049F12Rik	1.032	1.104	1.159	0.871	1.003	1.003	0.991	0.954	0.938	0.909	1.119	0.967	0.838	0.937	0.838	1.132	1.002	1.105	0.99	1.176	0.838	1.087	1.159	1.046	0.954	1.159	0.979	0.902	1.068	0.972	1.202	1.198	1.184	1.031	0.916	1.092	0.978	0.993	1.048	1.053	0.962	1.037	1.2	0.929	1.147	0.982	0.838	1.3	1.055	0.903	0.998	1.059	0.997	0.903	0.921	0.979	0.067
1810043G02Rik	1.032	1.015	1.054	1.036	1.014	1.035	0.961	1.047	1.051	0.961	1.009	0.961	1.008	1.132	0.961	0.961	1.008	1.103	1.047	1.019	0.961	1.138	1.156	1.107	0.961	0.961	0.961	1.108	0.961	1.115	1.051	0.961	0.961	0.961	0.961	0.961	1.068	0.961	0.961	1.042	1.103	0.961	0.961	1.274	1.048	0.961	0.961	0.961	0.989	0.961	0.961	0.961	1.082	1.036	0.992	0.961	0.02
3110040N11Rik	1.032	1.063	1.098	1	1.031	0.974	0.975	0.992	0.983	1.006	0.928	1.055	0.928	1.038	0.928	0.928	1.018	1.043	0.928	0.984	0.928	0.962	0.928	0.953	1.024	0.928	1.084	0.999	1.054	0.928	0.928	1.085	1.225	0.928	0.928	1.152	0.979	1.1	1.16	1.166	0.928	0.928	1.12	0.928	1.098	1.106	1.141	0.994	1.011	1	1.045	1.088	0.928	1	1.05	0.967	0.026
A2ld1	1.032	1.014	1.054	0.998	1.049	0.972	1.086	0.96	0.96	0.96	1.008	0.96	0.96	0.96	0.96	0.96	1.007	1	0.96	0.96	0.96	1.016	0.96	0.96	0.96	1.039	0.96	1.33	1.168	0.96	1.14	1.041	0.96	0.96	1.139	1.018	1.067	0.96	1.2	1.123	1.245	0.96	0.96	1.064	1.136	1.219	0.96	1.097	1.15	0.96	1.021	1.046	0.96	0.96	1.023	1	0.02
AI837181	1.032	0.984	1.024	0.993	0.991	0.977	1.118	0.914	0.994	1.007	1.03	0.989	1.131	0.898	0.973	1.168	1.063	0.956	0.803	1.047	1.123	0.981	0.803	1.107	0.913	0.803	1.074	0.961	0.977	0.803	1.151	1.147	1.107	0.895	0.952	1.145	0.937	1.102	1.105	0.939	1.041	0.897	0.969	1.065	1.024	1.019	0.915	1.126	0.947	1.055	1.173	0.942	1.006	0.991	1.098	1.129	0.089
Anln	1.032	0.863	1.358	1.005	0.989	1.185	0.92	0.939	1.015	0.788	0.977	0.941	0.965	1.015	0.804	0.982	1.036	1.22	1.13	0.994	1.061	1.27	1.363	0.914	1.051	1.331	1.098	1.238	0.985	1.399	1.072	1.269	1.156	0.81	1.041	1.23	1.254	0.93	1.243	0.887	0.943	0.813	1.253	0.885	0.995	0.887	0.921	1.301	0.893	0.84	0.959	0.929	1.107	0.874	1.049	0.818	0.224
Arhgap5	1.032	1.267	1.105	0.949	0.934	1.033	0.94	0.9	0.973	0.87	0.913	1.111	0.955	1.003	0.87	0.87	0.997	1.109	0.948	1.059	1.36	1.049	1.116	1.104	1.087	1.172	1.016	1.109	1.108	1.009	0.87	1.167	0.87	0.87	1.379	0.974	0.966	1.16	0.87	0.943	0.87	0.87	0.965	1.019	1.368	0.87	1.024	0.87	0.921	1.114	0.87	1.008	0.87	1.254	0.927	1.015	0.065
Bcl2l2	1.032	0.999	1.033	1.025	1.031	1.077	0.944	1.136	1.005	1.204	1.126	0.967	0.987	1.005	1.089	1.055	0.986	1.107	1.06	1.134	0.899	1.03	0.994	1.07	0.978	1.047	0.899	1.007	1.417	1.042	0.982	0.974	1.001	0.899	0.981	0.952	0.998	1.065	0.899	0.974	1.031	1.004	0.96	1.151	0.98	0.941	0.978	0.962	0.925	0.899	0.899	0.991	0.955	1.038	0.928	1.049	0.037
Capn10	1.032	0.96	1.041	1.035	1.059	1.027	0.96	1.013	1.108	0.96	1.056	0.96	1.007	1.017	0.96	0.96	1.081	1	1.133	0.96	1.149	0.995	0.96	1.064	0.993	1.199	1.122	1.107	0.96	0.96	0.96	1.041	0.96	0.96	1.049	1.075	0.96	0.96	0.96	0.96	1.102	0.96	1.026	0.96	1.048	0.96	0.96	1.029	0.989	1.035	0.96	1.026	0.96	1.035	0.992	1	0.023
Cenpm	1.032	0.918	0.914	0.957	0.885	0.958	0.983	0.929	0.973	0.87	0.982	0.87	0.998	1.107	0.87	0.87	0.954	1.05	0.947	0.922	0.87	1.048	0.87	1.036	0.989	0.941	1.016	1.002	1.107	1.293	1.163	1.092	0.997	0.87	1.21	1.24	1.093	1.194	0.87	1.168	1.127	0.87	1.121	0.963	1.109	1.036	0.946	1.119	1.191	0.937	1.147	1.147	1.347	1.114	1.172	1.11	0.059
Clpx	1.032	1.011	0.934	0.929	0.9	0.987	1.008	0.942	0.974	1.047	0.843	1.071	0.921	1.043	0.974	1.169	0.943	1.093	0.948	0.998	1.206	0.951	0.966	0.912	0.942	1.082	0.938	1.024	1.023	1.272	1.183	1.077	0.986	0.987	1.028	0.899	0.937	1.102	0.803	1.009	1.233	1.089	1.002	0.94	1.024	1.098	0.874	0.918	0.937	1.157	0.904	0.958	1.036	1.055	1.291	1.074	0.082
Csrp1	1.032	0.911	0.87	0.951	1.082	0.843	0.898	1.002	0.826	0.978	0.96	0.839	1.012	0.918	0.78	1.193	0.84	0.909	0.78	0.826	0.78	0.923	0.78	0.843	0.876	0.909	1.451	0.839	0.78	1.235	1.043	1.046	1.094	1.012	1.147	1.219	0.998	0.924	1.231	1.184	1.011	1.152	1.028	1.034	1.14	1.005	0.848	1.003	1.227	1.06	1.348	1.18	1.208	1.316	0.961	0.982	0.079
D17Wsu104e	1.032	1.096	1.151	1.302	1.109	1.106	0.995	1.019	0.8	0.726	1.048	0.985	0.988	0.8	0.957	0.752	0.881	1.403	1.22	1.317	1.03	0.982	0.95	1.06	0.978	0.886	0.812	1.091	0.995	1.278	1.069	1.005	1.134	1.168	1.196	0.914	0.937	0.88	1.13	1.147	1.181	0.992	1.354	1.107	1.192	1.19	0.869	0.872	0.89	1.08	0.804	0.832	0.934	0.924	0.978	0.929	0.22
Dzip3	1.032	1.032	1.036	0.964	0.962	1.058	0.928	1.024	0.928	0.928	1.143	0.963	1.019	0.928	0.928	1.253	0.928	1.043	1.231	0.984	0.928	1.23	0.99	0.993	0.96	1.159	0.928	0.999	1.182	0.928	1.015	0.928	1.033	0.928	1.1	0.983	1.061	1.1	1.16	0.928	0.928	1.212	0.928	1.028	0.928	1.061	1.175	0.928	1.067	1	0.987	1.024	0.928	1	1.05	1.005	0.033
Erich1	1.032	0.961	1.016	0.945	0.943	1.084	1.049	1.023	0.91	1.063	1.001	1.02	0.999	1.049	0.91	1.068	0.954	1.023	0.91	0.965	0.999	1.03	1.032	0.959	0.972	1.029	0.91	0.979	1.159	0.91	1.167	1.267	1.118	0.91	0.91	1.218	1.195	1.043	1.023	1.382	0.91	1.125	0.91	0.91	0.91	0.953	0.91	0.91	1.062	0.98	0.967	1.099	1.024	0.981	0.97	1.062	0.034
Etnk1	1.032	0.827	1.011	1.049	1.023	1.064	0.865	0.996	0.893	0.995	1.002	0.944	1.007	1.023	1.024	1.005	0.983	1.018	0.958	0.829	1.148	1.069	1.001	0.793	0.887	0.988	1.408	0.961	1.456	0.976	1.069	1.006	0.999	0.929	0.877	0.985	0.983	1.027	0.904	1.032	0.95	0.97	0.932	0.871	0.752	1.234	0.951	1.347	0.963	0.915	1.18	1.004	1.123	1.446	1.193	1.027	0.188
Fbxo42	1.032	0.869	1.058	0.971	1.047	0.962	0.983	1.086	0.921	1.016	0.956	1.003	1.023	0.869	1.148	1.11	0.996	1.071	0.869	0.974	0.954	1.062	0.927	0.977	1.068	0.941	1.015	0.935	0.988	1.149	0.869	0.943	1.118	1.23	1.477	0.952	1.014	0.869	1.151	0.869	0.997	0.869	1.172	0.869	0.948	1.164	1.101	0.993	1.052	1.142	1.203	1.007	0.978	0.869	1.088	1.015	0.051
Gadd45b	1.032	1.018	0.86	1.005	0.866	0.833	0.996	0.864	0.915	0.927	1.126	0.854	0.793	0.99	0.793	1.071	1.063	0.944	1.083	1.129	0.871	1.004	1.115	0.793	1.02	0.925	1.618	0.854	1.121	1.687	1.368	1.203	1.167	1.543	1.06	0.985	1.523	1.408	1.092	1.135	0.793	1.036	1.298	1.067	0.793	0.831	1.005	0.94	0.888	0.917	0.894	0.891	0.843	2.012	0.872	0.926	0.069
Gm16409	1.032	1.014	0.96	0.998	1.049	0.984	1.009	0.993	1.074	0.96	1.008	0.997	0.96	1.074	0.96	1.127	1.007	1	0.96	0.96	0.96	0.995	0.96	1.012	0.993	0.96	1.122	1.033	0.96	1.114	0.96	0.96	0.96	1.07	1.049	1.075	1.013	1.049	0.96	0.96	0.96	0.96	1.159	1.064	0.96	1.145	0.96	1.306	0.989	1.035	1.082	0.96	1.02	1.079	1.055	1	0.015
Gm9154	1.032	1.086	0.958	1.001	0.946	0.975	1.05	0.961	0.984	0.929	1.049	0.999	1.112	0.929	1.027	0.929	1.064	0.967	1.012	0.929	0.929	0.929	1.117	0.929	0.992	1.082	0.929	0.999	0.929	1.077	1.015	0.929	0.929	1.142	0.929	1.04	0.929	0.929	1.044	1.086	0.929	1.038	1.056	1.13	1.098	0.973	1.093	1.128	1.044	1.146	1.046	0.929	0.929	1.001	0.99	1.006	0.021
Lbr	1.032	1.183	0.832	0.946	0.99	0.832	0.779	0.902	0.714	0.642	0.695	0.85	0.69	0.895	0.765	0.877	0.766	0.741	0.604	0.764	0.941	0.893	0.905	0.76	0.972	1.101	1.136	1.216	1.211	1.111	0.804	1.174	1.342	1.096	0.883	1.63	1.285	1.173	1.01	1.115	1.219	1.401	1.316	1.305	1.193	0.935	0.959	1.492	1.55	1.331	1.155	1.153	1.211	0.755	1.097	1.107	0.273
Metrn	1.032	1.064	0.999	1.053	1.089	1.001	1.002	0.973	1.105	0.91	1.055	0.91	1.045	0.995	0.91	1.068	0.954	0.91	1.04	0.91	0.999	1.064	0.971	0.984	0.973	1.029	0.91	0.98	0.91	1.056	0.995	0.91	1.014	0.91	0.91	0.965	0.961	0.994	1.023	0.987	1.26	1.235	0.91	1.008	1.21	1.174	1.153	1.04	1.106	0.981	1.236	0.942	1.025	0.91	1.03	1.27	0.043
Nsmaf	1.032	0.857	0.871	0.892	0.844	0.926	0.81	0.947	0.816	0.835	0.771	0.847	1.079	0.816	0.9	0.905	0.944	0.931	0.84	1.053	0.846	0.855	0.905	0.804	0.904	0.936	1.109	0.948	0.982	1.274	1.062	1.034	1.006	1.182	1.209	1.241	1.031	1.28	0.963	1.035	1.301	0.861	1.071	1.244	1.055	1.255	1.086	1.105	1.008	1.199	1.302	1.04	0.994	1.049	1.07	1.098	0.073
Nsmce1	1.032	0.93	0.986	0.867	0.994	0.935	1.162	1.047	0.941	0.847	1.067	0.984	0.925	0.897	0.725	0.725	0.866	0.924	0.922	0.972	1.014	0.778	0.922	0.937	1.006	1.1	0.847	1.094	1.333	1.077	1.321	1.035	0.89	1.025	0.928	0.926	0.969	1.064	1.052	1.037	1.335	1.248	1.029	1.252	1.1	1.027	1.022	1.265	1.122	1.343	1.224	0.952	0.862	1.189	0.883	0.97	0.125
Pgm3	1.032	0.981	1.162	1.074	0.98	0.998	0.976	1.025	0.929	0.929	1.068	1.02	1.047	1.15	1.027	1.09	1.091	0.967	1.012	0.984	1.019	0.997	1.091	0.979	0.992	1.082	0.929	0.999	1.055	0.929	0.929	0.929	1.087	1.142	1.015	0.984	1.032	1.239	0.929	1.295	1.066	0.929	1.057	0.929	0.929	1.088	0.929	0.995	1.028	1.001	0.929	1.076	0.929	0.929	0.99	0.967	0.044
Prrx2	1.032	0.981	1.315	0.929	0.946	0.975	0.976	0.961	0.929	1.007	0.929	0.929	0.974	1.038	0.929	1.09	1.019	1.005	0.929	0.929	1.019	1.21	1.154	1.029	0.96	1.16	1.085	1.142	1.442	1.228	1.243	0.929	1.034	0.929	1.101	0.929	1.032	0.929	1.044	1.086	0.929	1.26	0.929	1.029	1.013	0.973	1.01	0.995	0.929	0.929	0.929	0.961	1.045	0.929	1.02	0.929	0.073
Rtel1	1.032	1.032	1.108	1.037	0.979	1.004	1.069	0.992	1.038	0.928	1.048	1.034	1.065	0.983	0.928	0.928	0.973	0.966	1.095	0.984	0.928	0.928	1.116	0.978	0.991	1.005	1.242	0.999	0.928	0.928	1.066	1.085	1.14	1.141	0.928	1.128	0.928	1.187	0.928	1.166	1.203	0.928	0.992	0.928	0.928	1.151	1.308	0.928	0.955	1	1.045	0.928	0.986	1	1.256	1.369	0.042
Serhl	1.032	1.066	1.058	0.992	1.017	0.952	1.073	0.96	0.87	0.942	0.913	0.903	1.041	0.921	0.87	1.02	0.979	1.087	0.87	0.87	0.87	0.933	0.928	0.987	0.989	0.87	1.016	1.069	1.228	1.008	1.115	1.211	1.018	0.969	1.079	1.25	0.966	1.325	0.977	1.017	1.468	1.075	0.929	0.87	1.028	1.302	0.946	1.348	1.23	1.045	0.979	0.977	0.979	0.937	1.018	1.015	0.063
Siva1	1.032	1.025	1.112	0.95	1.006	0.889	1.024	0.875	1.015	1.007	0.852	1.006	0.912	0.861	1.121	0.848	0.965	0.969	1.297	1.255	0.916	1.076	1.272	1.184	0.993	0.846	0.949	0.969	1.028	1.493	0.805	0.788	1.014	1.038	0.996	0.802	0.733	0.897	0.785	0.821	1.004	1.005	1.231	0.736	1.159	1.087	0.909	1.049	1.117	1.388	0.994	1.065	0.939	0.927	0.968	1.184	0.186
Stat5a	1.032	1.049	0.956	0.933	0.964	1.041	0.988	0.991	1.004	0.898	0.898	0.966	0.942	0.898	0.992	0.898	0.941	0.898	1.06	1.006	0.898	0.963	0.898	0.97	1.021	1.241	1.512	1.035	1.02	1.187	1.066	1.172	1	1	0.981	1.005	1.098	0.98	1.122	1.127	0.898	1.003	1.147	1.248	1.145	1.052	0.977	0.898	0.978	0.898	0.954	1.147	1.01	1.615	0.986	1.01	0.028
Suv420h1	1.032	0.909	1.066	0.913	0.996	1.022	0.9	0.975	0.865	0.886	0.94	0.879	0.978	0.865	1.079	1.103	1.058	0.987	0.817	0.915	0.817	0.907	1.016	0.986	1.045	1.089	0.954	1.004	1.04	0.817	0.817	1.281	0.957	1.196	1.249	1.115	1.046	1.045	1.124	1.284	0.817	1.01	1.044	1.466	0.891	0.895	1.108	1.146	0.989	0.88	1.109	1.061	0.971	0.944	1.134	1.023	0.066
Tmco4	1.032	0.961	1.029	1.017	1.011	1.001	1.096	0.941	0.91	0.986	0.982	0.979	0.999	1.018	1.006	0.91	0.954	0.985	1.123	0.965	0.91	1.01	1.069	1.082	0.972	0.985	0.91	1.049	0.91	0.91	0.91	0.987	1.066	0.91	1.079	1.074	1.062	0.91	1.09	1.143	0.91	1.017	1.303	1.207	0.993	1.041	0.99	1.105	1.117	0.981	1.083	0.991	0.967	0.91	1.109	1.024	0.032
Tmem91	1.032	0.928	0.958	1.111	1.209	0.974	1.069	1.122	0.928	0.928	1.048	0.999	1.158	1.149	0.928	0.928	0.973	1.004	1.095	0.984	1.018	1.03	0.928	0.953	0.991	1.005	0.928	0.999	0.928	0.928	0.928	1.006	1.14	1.034	1.014	0.983	1.031	1.1	0.928	1.007	0.928	0.928	0.992	0.928	1.013	1.061	0.928	1.06	1.011	1	1.08	1.121	1.103	1	0.958	0.928	0.024
Tnks1bp1	1.032	1.085	1.036	0.964	0.996	1.034	0.975	0.992	0.983	0.928	1.001	0.963	1.019	0.928	0.928	0.928	1.09	0.966	0.928	1.04	0.928	1.05	0.928	0.993	0.991	1.237	0.928	0.999	1.182	0.928	1.102	1.006	1.033	1.313	0.928	0.928	0.979	1.15	1.043	1.086	1.146	1.037	0.928	1.028	1.013	0.972	0.928	1.127	1.067	1	1.164	1.024	0.928	1	1.118	0.967	0.042
Traf3ip2	1.032	0.928	1.036	1.074	1.013	0.951	0.928	1.043	0.983	1.006	0.928	1.055	0.928	0.928	0.928	0.928	0.928	0.966	0.928	0.928	0.928	0.928	0.928	1.018	0.96	1.005	0.928	0.928	1.311	0.928	1.015	1.006	1.065	1.204	1.151	1.039	1.295	0.928	0.928	1.328	0.928	0.928	1.093	0.928	1.183	1.132	1.092	1.195	1.165	1	0.987	1.211	1.162	1	0.958	1.09	0.035
Ubap1	1.032	0.999	0.992	0.949	1.008	1.069	1.045	0.975	0.935	0.793	0.912	1.026	0.95	1.059	0.877	1.071	0.909	1.045	1.201	1.234	0.916	1.229	1.12	0.958	0.902	0.859	0.793	1.197	0.793	1.049	0.942	1.036	1.001	1.068	1.015	0.841	0.997	1.058	1.05	0.793	0.793	1.036	1.046	1.191	0.865	1.062	0.863	0.906	1.112	0.855	0.843	1.058	1.095	0.979	0.955	1.115	0.085
Zfp688	1.032	0.96	1.117	0.998	0.978	1.027	0.96	0.993	1.132	0.96	1.008	0.96	1.007	0.96	1.122	0.96	0.96	1	0.96	0.96	0.96	0.995	0.96	1.012	0.96	1.086	1.285	1.033	0.96	0.96	0.96	0.96	1.015	0.96	1.049	0.96	1.013	1.138	1.08	1.042	1.102	1.187	1.199	1.168	0.96	1.098	1.13	1.167	1.017	1.11	0.96	0.96	1.081	0.96	0.96	1	0.019
1810030O07Rik	1.031	0.904	0.945	1.123	1.074	1.003	1.105	1.131	0.957	0.88	0.976	1.102	1.078	0.86	0.985	1.243	0.931	1.126	1.002	1.161	1.019	1.177	0.977	0.967	1.205	0.812	0.812	1.125	0.923	1.208	0.888	1.02	0.998	0.812	1.04	0.861	0.948	1.083	0.913	0.921	1.175	1.159	0.981	0.988	1.188	0.929	0.884	0.928	0.997	1.369	1.028	1.067	1.048	0.912	1.139	0.983	0.078
Actb	1.031	1.109	0.43	1.025	1.014	0.83	0.915	0.768	1.298	1.051	0.77	0.998	0.957	0.869	1.038	0.918	0.959	0.801	0.936	0.985	0.783	1.145	1.023	0.742	0.958	0.885	0.88	0.844	0.995	0.869	0.86	1.002	0.902	0.928	0.799	0.876	1.078	1.083	1.005	1.156	1.037	1.056	1.007	1.211	1.1	1.154	1.041	1.075	1.005	1.105	0.953	1.069	1.124	1.254	0.933	1.039	23.102
Capn6	1.031	1.05	1.058	0.994	1.041	1.006	1.073	1.028	0.994	1.077	1.072	1.032	0.994	0.994	1.099	0.994	0.994	0.994	1.083	1.053	0.994	0.994	0.994	1.02	1.048	0.994	0.994	1.222	0.994	1.153	1.18	1.078	1.05	0.994	0.994	1.113	0.994	0.994	0.994	0.994	0.994	0.994	1.062	1.101	1.176	0.994	0.994	0.994	1.023	1.071	0.994	1.028	0.994	1.195	0.994	0.994	0.026
Cep63	1.031	1.029	1.024	0.949	0.929	0.975	0.925	1.033	0.932	0.954	0.924	1.001	1.054	0.88	1.162	0.88	1.052	0.989	1.039	1.126	1.231	0.977	0.999	0.904	1.002	1.026	1.028	1.054	1.071	0.88	0.963	1.03	0.93	0.981	0.962	1.178	1.056	0.88	0.88	0.955	0.88	1.194	1.001	0.975	1.041	1.007	0.958	0.943	1.162	1.017	0.88	1.002	1.023	0.949	0.996	1.065	0.037
Gm10039	1.031	0.865	1.007	1.109	0.992	0.853	0.968	0.955	1.003	0.809	0.965	0.898	0.937	1.063	1.182	0.988	0.836	1.048	0.942	1.004	1.077	1.01	1.125	0.997	0.937	0.98	1.04	0.923	0.912	0.749	1.05	0.755	0.966	0.945	1.013	0.881	0.79	0.825	0.807	1.014	1.09	1.032	1.084	1.219	1.253	1.145	1.297	1.049	1.025	1.25	1.065	1.185	0.933	0.9	1.008	0.891	0.145
Golga2	1.031	1.117	1.049	1.054	0.989	1.098	0.934	0.995	1.183	0.991	0.975	0.978	0.973	1.08	0.848	1.234	0.889	1.117	0.924	0.929	0.848	0.973	0.962	1.038	1.054	1.059	0.991	1.147	0.963	0.848	1.007	0.848	0.993	1.142	0.973	1.031	1.037	1.005	1.122	1.035	1.099	0.948	0.906	1.032	0.925	1.192	1.15	1.03	0.924	0.952	1.096	1.024	0.955	1.391	0.976	0.99	0.064
Gtf2h2	1.031	1.032	1.036	0.974	1.029	1.081	1.013	1.047	1.021	1.055	1.098	1.293	1.247	0.991	0.93	0.842	0.882	1.094	0.917	0.994	1.007	0.872	0.842	0.993	0.899	0.981	0.983	1.035	1.307	0.842	0.999	0.984	1.111	1.133	1.077	1.096	0.935	0.919	0.946	1.057	0.842	1.141	0.899	0.842	0.918	1.003	1.066	0.962	0.967	1.039	1.056	0.929	1.001	0.842	1.025	0.968	0.061
Map3k1	1.031	0.918	0.742	1.19	1.004	1.061	0.986	1.113	1.127	1.056	0.91	1.112	1.351	1.049	0.697	1.067	1.137	1.12	1.202	1.22	0.975	0.912	0.984	1.044	0.972	0.813	1.443	1.053	0.985	1.31	1.41	0.996	1.084	1.152	0.959	1.082	1.054	1.024	0.96	1.059	1.222	0.946	0.891	0.893	0.954	0.968	0.759	0.978	0.937	0.916	0.992	0.769	0.944	1.379	0.906	0.785	0.099
Mark3	1.031	1.029	1.01	1.21	1.024	1.069	0.899	1.108	0.914	0.885	1.091	1.025	1.109	1.17	1.258	0.959	0.936	0.972	1.16	0.965	0.977	0.937	0.927	0.996	0.975	0.952	0.954	0.978	1.269	0.947	1.047	0.955	0.984	0.91	1.045	1.064	0.953	1.044	0.817	0.886	0.937	1.067	0.986	0.994	1.239	0.997	0.889	1.121	0.963	1.008	1.184	1.003	1.075	1.009	1.05	1.155	0.078
Mterfd3	1.031	0.994	1.026	1.094	0.994	1.006	0.994	0.994	1.053	1.161	1.043	1.032	1.042	0.994	1.099	0.994	0.994	0.994	0.994	0.994	0.994	0.994	0.994	0.994	1.028	1.076	0.994	1.069	1.129	0.994	0.994	0.994	1.107	1.108	1.086	0.994	1.081	1.085	0.994	0.994	0.994	1.111	0.994	1.101	1.084	1.041	1.081	0.994	1.07	0.994	0.994	0.994	1.056	0.994	1.059	1.035	0.012
Nckap1	1.031	0.889	1.167	0.875	0.951	1.042	0.97	0.998	0.942	1.056	0.842	0.906	1.008	0.842	0.842	0.988	1.031	1.002	1.084	1.151	1.007	1.029	1.013	0.947	1.047	1.093	1.127	1.101	1.378	0.842	1.08	1.027	0.986	0.938	0.92	1.106	0.983	0.842	1.267	0.985	0.842	1.142	0.958	1.078	0.996	0.922	0.916	1.182	0.972	1.039	1.111	1.124	0.979	0.908	0.981	1.04	0.103
Phlda1	1.031	1.246	0.972	0.916	0.818	0.955	0.963	0.995	0.849	1.089	1.084	0.953	0.919	0.823	1.182	1.423	1.109	1.015	1.005	1.154	1.03	1.027	1.393	1.019	0.942	1.081	1.059	1.204	0.998	0.736	1.056	1.154	1.04	1.395	1.125	1.005	1.077	0.982	0.92	0.925	0.909	0.911	1.214	1.058	0.843	0.878	0.932	0.789	0.904	0.736	0.783	0.889	0.97	1.002	1.022	0.798	0.149
Ppp1r11	1.031	0.888	1.061	1.141	0.834	0.772	1.005	1.044	0.957	0.987	0.923	0.781	0.804	1.097	0.957	1.245	0.832	0.957	1.16	1.066	0.654	0.977	0.848	0.76	0.875	0.845	1.542	0.872	1.197	1.524	1.386	1.062	1.253	0.733	0.877	1.085	1.268	1.176	0.974	1.131	1.006	0.953	0.896	1.236	1.109	1.345	1.174	0.995	0.903	0.879	1.17	1.068	1.203	1.035	0.889	0.875	0.185
Ptov1	1.031	1.422	1.351	0.919	1.12	1.14	1.123	1.048	1.005	0.997	0.963	0.989	0.894	0.953	1.034	0.853	1.075	1.03	1.164	0.955	0.936	1.066	1.452	1.155	1.152	1.035	0.996	1.248	1.205	0.853	0.853	0.853	1.047	0.95	0.932	1.089	0.9	1.057	0.853	0.853	0.978	1.32	0.97	0.853	1.087	0.975	1.003	0.913	1.021	0.919	1.07	0.911	0.906	1.23	0.953	0.959	0.112
Sec24b	1.031	0.927	0.971	0.987	0.999	0.955	1.002	1.041	1.001	1.258	0.934	1.144	1.03	1.001	1.1	1.261	0.953	0.889	0.869	0.987	1.261	0.844	0.864	1.115	0.995	1.081	0.985	0.996	0.938	0.736	1.014	1.025	1.083	1.042	0.942	1.112	0.942	0.913	0.92	0.798	1.065	0.823	1.023	1.058	0.803	1.028	1.065	1.055	0.917	0.967	1.047	0.878	1.161	1.147	0.882	1.118	0.118
Setd6	1.031	0.98	1.192	1	1.013	0.981	0.975	1.024	0.928	1.084	1.19	0.999	0.973	0.982	0.928	1.089	1.063	0.966	1.095	0.928	1.018	0.962	0.99	0.953	1.056	1.127	0.928	1.255	0.928	1.076	1.015	1.085	1.086	1.034	1.1	0.928	0.928	1.013	1.043	0.928	1.065	0.928	0.928	0.928	0.928	0.928	1.01	0.928	0.955	1	1.139	1.08	1.197	0.928	1.068	0.966	0.038
Shprh	1.031	1.015	0.953	0.869	0.981	1.001	1.098	0.928	0.869	1.015	0.999	0.902	1.109	0.95	0.869	0.869	0.995	1.086	1.105	1.057	1.126	0.951	1.045	0.953	1.054	0.982	1.162	0.869	1.298	1.007	0.869	1.134	1.096	1.068	1.03	0.92	1.063	0.949	1.15	0.869	0.869	0.971	1.109	0.869	1.027	0.993	0.869	0.93	1.024	1.072	1.034	0.958	0.978	0.936	1.041	1.035	0.045
Sik3	1.031	1.089	0.88	1.198	0.865	0.974	0.978	0.941	0.871	0.883	0.896	1.083	0.972	0.871	0.861	0.779	1.11	1.026	0.89	0.92	0.932	1.099	0.937	0.941	0.886	0.973	1.256	1.462	1.1	1.633	1.223	1.045	1.002	1.42	0.997	1.063	1.087	1.113	0.973	0.911	0.894	1.151	1.027	0.997	1.139	0.853	1.127	1.012	1.053	1.212	0.828	1.06	1.126	0.998	1.044	0.844	0.086
Slfn1	1.031	1.245	0.723	1.307	1.112	0.801	1.123	1.27	2.364	1.265	1.242	1.274	1.789	1.52	1.528	1.562	1.116	1.007	1.02	1.225	1.171	0.948	0.747	0.873	0.902	0.673	1.156	0.812	0.842	0.721	0.772	1.402	0.883	1.058	0.679	0.909	1.115	1.007	0.96	1.155	0.713	0.768	0.819	1.073	0.792	0.993	0.787	1.01	0.89	0.767	0.925	1.201	0.963	0.947	0.766	0.809	0.148
Snord16a	1.031	1.162	0.994	1.032	0.994	1.006	0.994	1.028	1.053	0.994	0.994	0.994	0.994	0.994	0.994	0.994	0.994	1.035	1.083	0.994	1.189	0.994	1.195	1.02	0.994	0.994	0.994	1.222	1.266	0.994	0.994	0.994	0.994	0.994	0.994	1.113	1.049	1.085	0.994	0.994	0.994	1.111	1.131	0.994	0.994	1.041	1.081	1.065	1.082	1.227	1.157	1.028	1.119	0.994	1.026	1.077	0.012
Snx5	1.031	0.701	0.866	1.823	1.574	1.402	1.408	1.434	1.164	1.209	1.457	1.642	1.343	1.439	1.527	1.372	0.973	1.267	1.268	1.028	0.866	1.097	0.997	1.263	1.533	0.93	0.724	1.167	0.699	0.891	0.885	1.048	1.041	0.768	0.941	0.925	1.008	0.934	0.663	1.152	1.149	0.858	0.82	0.802	0.825	0.948	1.113	0.77	0.892	0.957	0.901	1.003	0.841	0.88	0.927	0.819	0.946
Stim2	1.031	1.002	1.012	0.897	1.079	0.953	1.014	0.992	0.913	0.879	0.931	0.912	0.99	0.848	0.94	0.99	1.105	1.069	1.101	1.186	1.005	0.947	1.017	0.958	0.996	1.033	1.329	1.134	0.881	1.025	1.217	0.973	1.087	1.044	1.11	1.163	0.992	1.212	0.969	0.974	1.358	1.24	1.1	0.943	1.061	0.962	0.775	0.998	1.062	0.957	0.873	0.968	1.029	0.932	0.929	1.178	0.089
Tmem229b	1.031	0.867	0.855	1.122	1.036	1.013	1.102	1.069	1.155	0.844	1.263	1.008	1.034	1.068	0.779	0.914	0.817	0.875	0.849	1.151	0.932	0.939	0.968	0.928	1.098	0.843	0.91	0.898	0.779	1.03	1.148	0.779	1.093	0.779	1.04	0.919	0.997	1.07	0.876	1.046	0.779	0.963	0.886	1.361	1.066	0.891	1.169	1.003	1.087	1.06	0.977	0.957	1.207	1.15	0.986	1.062	0.065
Trim37	1.031	1.108	1.001	0.932	0.999	1.043	1.014	0.928	0.95	0.972	0.941	0.931	0.897	0.95	0.992	1.053	0.984	0.934	1.141	0.951	1.216	1.001	1.079	1.019	0.958	1.12	0.897	1.034	0.897	1.04	0.897	1.017	0.999	1.103	0.897	0.95	1.026	0.897	0.897	0.973	1.029	1.28	1.083	1.051	0.979	1.008	1.055	0.961	0.939	0.966	1.101	1.021	1.01	0.967	1.045	1.158	0.04
Utp11l	1.031	0.975	1.309	0.928	0.983	1.027	0.909	1	0.824	0.76	1.006	0.771	1.141	0.847	0.934	0.928	0.926	0.889	0.942	0.95	0.761	0.859	0.986	0.893	0.949	1.016	1.021	0.943	1.115	1.003	1.176	1.09	1.022	0.96	0.868	1.025	1.045	1.101	1.016	1.174	1.156	0.908	1	0.939	1.163	1.177	0.966	1.123	1.131	0.874	1.065	0.96	1.118	1.164	1.146	1.171	0.235
Wipi1	1.031	0.941	1.1	1.088	0.958	1.159	1.064	1.09	0.941	0.941	0.941	1.122	1.014	0.941	0.941	0.941	0.941	1.304	1.025	0.997	0.941	1.044	1.105	1.147	1.07	0.941	0.941	1.377	1.069	1.091	1.169	1.02	0.994	0.941	1.167	1.087	0.941	0.941	0.941	0.941	0.941	0.941	0.941	0.941	1.164	0.986	1.107	1.008	0.969	1.014	0.941	0.973	1.119	0.941	1.003	1.098	0.046
Zfp236	1.031	1.049	1.032	0.967	1.006	1.075	1.127	0.977	0.95	1.17	0.942	1	1.165	0.897	0.992	0.897	1.073	1.008	1.225	0.951	0.897	0.93	0.957	0.96	1.134	0.971	1.048	0.965	1.143	0.897	0.981	0.973	1.132	1	0.98	0.897	1.127	0.897	1.188	1.05	1.434	1.109	0.959	0.994	0.897	1.026	1.056	1.128	0.939	1.149	1.068	0.99	1.01	1.078	0.927	0.972	0.039
1110067D22Rik	1.03	0.991	1.145	0.926	0.957	0.935	0.936	0.891	0.944	0.891	1.033	0.925	0.891	0.891	0.891	0.891	0.978	0.965	1.052	0.945	1.03	0.924	1.133	0.929	0.983	0.891	1.193	1.165	1.013	1.178	0.975	1.011	1.095	1.157	1.141	0.998	1.04	0.973	1.002	0.967	1.023	0.891	1.201	0.987	1.02	1.062	1.049	1.158	1.013	0.96	0.947	1.139	1.116	1.328	1.009	1.025	0.059
1810009A15Rik	1.03	0.856	0.946	0.921	0.888	0.999	1.132	0.942	0.813	1.107	1.129	1.027	0.865	0.962	0.988	0.915	0.962	0.96	0.963	1.389	1.062	0.893	1.042	0.958	1.208	0.981	0.964	1.122	1.15	0.989	1.209	1.12	1.001	0.946	1.311	0.8	1.082	1.003	1.341	1.19	1.047	1.192	1.164	0.937	1.031	0.86	0.704	0.99	1.123	0.91	1.01	1.224	1.029	1.539	0.892	0.983	0.242
Arhgap12	1.03	1.031	0.995	1.04	1.086	1.034	1.126	1.016	1.173	0.841	0.967	0.905	0.923	0.89	0.929	0.987	0.946	1.001	0.916	0.891	1.006	1.127	1.045	1.07	1.003	1.05	0.982	1.007	0.955	1.111	1.078	0.841	0.888	1.034	0.841	0.891	1.132	1.042	1.157	0.841	1.216	0.94	1.049	0.931	1.072	1.043	0.841	0.9	0.905	1.038	0.894	0.898	0.999	0.906	0.896	1.002	0.05
C330007P06Rik	1.03	1.048	1.001	1.073	1.063	1.049	0.896	0.896	0.896	1.092	0.896	0.999	0.896	1.056	0.896	1.052	1.072	1.045	0.977	0.95	0.896	1.061	0.896	0.993	0.989	0.896	1.2	0.965	0.896	1.04	0.896	1.125	1.101	0.896	0.979	0.896	1.097	1.062	1.073	1.049	1.162	1.002	0.958	0.993	0.896	1.068	0.896	0.896	0.976	1.036	1.01	1.083	1.009	0.896	0.926	1.009	0.034
Ccdc99	1.03	0.909	1.045	1.072	1.097	0.96	0.909	1.003	1.071	0.909	0.954	0.943	0.953	1.016	0.909	0.909	0.953	0.983	1.156	1.073	0.997	0.909	0.909	0.909	1.098	1.028	0.909	1.047	0.909	1.054	1.129	1.063	0.96	1.013	0.909	1.105	1.06	0.992	0.909	1.234	1.043	1.016	0.909	0.909	0.991	0.952	0.989	1.077	1.044	0.909	1.353	0.94	1.023	1.122	1.029	1.007	0.037
Cd46	1.03	0.959	1.07	0.996	0.994	1.006	0.959	1.125	1.015	0.959	1.103	0.959	1.1	0.959	0.959	0.959	1.005	0.959	0.959	0.959	0.959	0.959	1.023	0.959	1.024	0.959	0.959	1.031	0.959	1.112	1.048	0.959	1.013	1.068	0.959	1.073	1.065	0.959	0.959	1.04	0.959	1.071	1.024	0.959	1.046	1.004	0.959	0.959	1.073	1.108	0.959	1.11	1.079	1.033	1.022	0.959	0.013
D19Wsu162e	1.03	0.998	1.002	1.176	0.994	1.082	1.017	1.162	1.07	1.002	0.998	0.985	0.895	0.952	0.827	1.01	1.287	0.89	0.815	1.03	0.82	1.187	0.848	1.034	0.972	0.809	1.205	1.07	1.056	0.938	1.102	0.976	1.252	1.094	0.886	0.974	1.094	1.549	0.934	0.939	0.748	0.836	1.061	1.074	1.205	1.179	0.88	1.049	0.987	0.982	1.183	0.986	1.336	0.923	0.997	0.936	0.108
Epb4.1l3	1.03	1.045	1.147	0.919	0.997	1.103	0.939	0.958	0.903	0.924	1.075	0.885	0.894	1.072	0.852	0.852	0.96	1.347	0.852	0.934	1.105	0.946	1.025	0.935	0.94	1.485	0.996	1.048	1.086	0.852	1.14	0.852	0.949	1.048	1.011	1.058	0.899	1.218	1.237	1.071	0.852	0.852	1.089	1.13	1.008	0.852	1.003	1.035	0.903	0.852	1.18	0.97	0.906	1.092	1.096	1.052	0.106
Fancd2	1.03	1.031	0.927	0.927	1.022	0.972	0.973	1.009	0.927	0.927	1.019	1.033	0.972	1.091	0.927	0.927	0.927	0.965	1.01	0.927	1.017	0.927	0.927	1.001	1.022	1.003	0.927	1.068	1.053	1.075	1.1	0.927	0.927	1.033	0.927	0.982	1.029	0.927	1.042	1.005	1.201	1.036	0.99	1.026	0.927	1.015	0.927	0.927	1.109	0.998	0.927	1.022	1.043	0.999	1.08	0.988	0.024
Flot2	1.03	1.347	0.993	1	0.877	0.982	1.03	1.127	1.168	1.07	0.885	0.857	0.807	1.198	0.898	1.119	0.919	0.929	1.122	0.956	1.181	1.043	1.364	1.047	0.945	0.934	1.029	0.946	1.042	1.272	0.769	1.032	1.196	0.946	0.984	1.154	0.941	0.911	1.174	1.168	0.883	1.325	1.037	1.155	0.981	0.992	0.837	0.934	1.04	0.829	0.944	0.983	1.062	1.172	1	0.865	0.106
Gm12034	1.03	0.708	0.756	0.919	1.005	0.721	1.052	1.013	0.914	0.96	1.083	1.225	1.01	0.825	1.038	1.616	1.026	0.831	0.913	1.034	1.113	0.952	0.894	0.843	0.755	1.026	0.806	0.764	0.695	0.975	0.805	0.995	0.541	0.58	0.874	0.931	0.806	0.802	0.723	1.045	1.256	1.191	1.175	1.434	1.219	1.316	1.335	1.189	1.145	1.073	1.032	1.202	0.884	0.767	1.345	1.632	0.393
Gm14303	1.03	0.975	0.725	0.994	1.013	0.774	1.089	0.907	0.703	1.017	0.835	0.948	1.037	0.977	0.996	1.004	0.944	0.915	0.798	1.093	0.846	1.083	0.771	0.949	0.797	0.782	1.005	0.823	0.983	1.108	0.955	0.909	0.734	1.094	0.883	0.882	1.081	0.89	0.834	1.146	1.192	1.359	1.136	1.608	1.341	1.456	1.38	1.504	1.3	1.459	1.211	1.162	1.574	0.918	1.316	1.341	0.815
Gm6984	1.03	0.884	0.933	0.797	1.131	0.931	1.146	0.833	0.812	1.141	0.993	0.849	0.929	0.98	0.762	0.931	1.032	0.938	0.877	0.985	0.893	0.842	1.022	0.821	0.981	1.347	1.041	1.008	1.267	1.256	0.753	1.239	1.007	0.847	0.948	1.391	1.164	0.946	0.948	1.145	1.101	1.152	1.416	0.763	1.204	1.187	1.264	0.988	1.45	0.937	1.526	1.448	1.278	0.851	1.062	1.434	0.143
Gm9843	1.03	1.019	0.603	1.026	0.961	0.603	0.881	0.937	1.049	1.336	0.945	1.031	1.079	1.144	0.969	1.075	0.901	0.763	0.724	0.885	0.988	0.618	0.756	0.786	0.689	0.796	0.786	1.012	0.896	1.337	0.93	1.218	0.916	1.383	1.018	0.865	1.126	1.105	1.26	0.957	1.188	0.881	1.177	1.112	0.981	1.041	1.042	1.048	0.897	0.962	1.227	1.273	0.94	1.069	1.031	1.052	1.079
Kdelr3	1.03	1.031	1.271	1.057	0.961	1.007	0.973	0.958	0.981	0.927	0.973	0.927	0.927	0.927	1.024	0.927	1.017	1.158	0.927	1.015	1.108	0.994	0.927	1.001	0.958	1.003	1.082	1.211	1.053	1.225	1.013	0.927	1.032	0.927	0.927	0.927	0.978	1.098	1.042	1.11	1.063	1.036	1.157	1.127	0.927	0.927	1.008	0.993	0.981	0.998	0.985	0.927	0.927	0.999	1.067	1.004	0.058
L3mbtl3	1.03	0.993	1.001	0.977	1.061	0.998	0.94	0.972	1.108	1.019	0.94	0.976	0.94	0.94	1.039	1.103	0.986	1.056	0.94	0.94	0.94	0.974	1.003	1.042	0.972	1.017	0.94	0.94	1.197	0.94	1.348	0.94	1.155	1.048	1.255	1.109	1.203	1.291	0.94	1.147	0.94	1.051	0.94	0.94	0.94	1.044	0.94	1.114	0.996	1.31	0.999	1.07	0.999	1.013	1.064	1.041	0.024
Lcp1	1.03	0.853	0.444	1.193	1.286	1.009	1.071	1.081	0.828	0.89	0.838	1.045	1.012	0.815	0.855	1.016	1.235	0.845	0.763	1	0.961	1.123	0.744	1.007	1.207	0.729	1	0.722	0.987	1.427	0.876	0.831	1.053	0.86	0.856	1.13	1.006	1.302	0.775	1.152	1.173	0.937	1.096	0.662	1.071	1.235	0.777	0.939	1.1	0.826	0.996	1.156	1.096	1.098	0.93	0.957	2.014
Nrm	1.03	0.907	0.992	0.995	1.11	0.955	0.898	1.031	0.912	0.884	1.022	0.878	0.977	0.961	0.989	0.816	0.895	0.951	1.113	0.943	1.023	0.953	0.87	1.017	0.871	1.019	0.816	0.816	0.927	1.212	1.169	1.136	1.049	1.098	0.891	1.042	1.118	1.354	1.227	0.885	0.936	1.405	1.099	0.992	1.237	0.956	1.224	1.109	1.326	1.403	0.971	1.052	1.157	0.879	1.005	1.112	0.072
Polr2c	1.03	1.017	1.113	1.056	0.821	0.956	1.236	0.984	0.751	0.959	0.882	0.869	0.804	0.831	1.23	0.907	0.87	1.002	0.98	1.227	1.05	1.056	0.835	0.849	0.936	0.986	1.25	1.283	1.004	0.998	1.224	0.935	1.206	1.063	1.248	0.875	1.304	1.05	1.061	0.878	0.972	1.04	0.886	1.314	0.956	1.157	1.008	0.767	1.027	1.1	1.161	0.992	1.103	0.829	0.946	0.957	0.173
Pomt1	1.03	0.959	0.99	0.996	1.012	0.986	1.007	1.058	1.016	0.959	1.132	1.069	1.006	0.959	1.06	0.959	0.959	1.078	0.959	1.108	0.959	0.994	1.023	1.063	0.959	0.959	1.12	1.105	0.959	0.959	1.048	1.286	0.959	0.959	1.047	1.074	0.959	0.959	0.959	1.088	1.243	0.959	1.025	1.123	1.134	0.959	1.043	1.027	1.004	0.959	0.959	0.992	1.115	0.959	0.959	0.959	0.02
Pros1	1.03	1.18	1.152	0.966	1.017	1.205	0.968	1.02	1.002	0.896	1.031	0.999	1.028	1.033	0.896	1.052	0.94	0.97	0.977	0.896	1.162	1.095	0.956	1.001	1.101	0.97	1.047	0.896	1.141	0.896	1.064	0.896	0.947	0.896	0.896	0.95	0.896	0.896	1.008	0.896	1.028	1.002	1.272	1.09	0.978	0.896	1.055	0.96	1.003	0.896	1.01	0.958	0.952	1.036	0.896	1.008	0.05
Ptma	1.03	0.821	0.613	0.901	1.106	0.705	0.863	0.801	0.67	0.84	0.802	0.764	0.935	0.68	1.038	1.047	0.702	0.937	0.82	0.787	0.834	0.899	0.941	0.669	0.83	1.222	1.164	1.07	0.991	2.037	1.247	0.987	1.067	1.005	1.215	1.377	0.862	1.163	0.924	1.126	1.661	0.971	1.164	1.069	1.422	1.107	0.995	1.359	1.625	1.377	1.47	1.6	1.158	0.868	1.336	1.393	2.336
Rab3il1	1.03	1.231	1.296	1.202	1.781	1.762	1.511	1.511	1.056	0.971	1.536	1.103	1.19	1.419	0.991	1.21	1.231	1.456	1.223	1.201	0.983	1.047	1.496	1.731	1.6	0.97	0.896	0.964	0.896	1.124	0.98	0.896	0.896	0.998	0.896	0.896	0.946	0.896	1.12	0.896	1.106	1.002	0.896	0.993	0.978	0.981	0.896	1.284	0.896	0.896	0.952	0.989	0.896	0.896	0.896	1.008	0.08
Rnf113a2	1.03	0.997	1.03	0.931	0.978	0.985	0.896	1.07	1.056	1.047	1.031	0.964	1.163	0.896	1.086	1.052	1.027	1.029	0.896	1.058	0.983	0.896	0.956	1.007	1.038	0.97	0.896	1.033	0.896	0.896	0.98	0.972	0.947	0.896	0.896	1.003	1.046	0.896	0.896	1.048	0.896	0.896	1.019	0.896	0.896	1.007	0.975	1.088	1.057	1.177	1.066	1.02	1.009	0.896	1.044	1.046	0.024
Serpinb9	1.03	0.902	0.875	0.805	0.929	0.845	0.973	0.889	0.753	1.02	0.913	0.909	0.874	0.753	0.816	1.153	0.771	0.785	1.084	0.92	0.777	0.847	0.718	0.794	0.742	1.104	1.252	0.98	0.765	1.18	0.938	0.845	1.151	0.906	0.835	1.052	1.053	0.798	1.151	1.118	1.345	1.549	2.523	1.627	1.253	1.805	1.654	1.419	1.528	1.191	2.089	1.762	1.628	2.901	1.922	2.63	0.179
Sirt3	1.03	1.152	1.093	1.013	1.008	0.998	0.939	1.037	0.939	1.018	0.986	1.011	1.032	0.995	0.939	0.939	0.939	1.017	1.024	0.939	0.939	1.043	1.002	0.939	1.036	1.095	0.939	0.939	0.939	0.939	1.027	0.939	0.939	0.939	0.939	0.996	0.939	0.939	0.939	1.066	0.939	1.227	0.939	1.041	1.025	0.939	1.022	0.939	0.995	1.012	1.179	1.037	1.033	1.012	1.019	1.08	0.02
Snrnp40	1.03	1.002	0.935	0.942	0.9	0.927	0.884	0.93	1.043	1.04	0.937	0.997	0.97	0.881	0.907	0.878	0.894	0.94	1.276	0.883	1.046	0.998	0.929	0.988	0.983	1.162	1.469	0.919	0.849	1.492	1.102	1.068	1.005	0.919	1.07	1.189	1.025	1.098	0.841	1.042	0.969	1.105	1.423	1.074	1.164	1.104	0.947	1.183	1.315	1.042	0.966	1.175	0.984	1.018	0.987	1.032	0.115
Snx14	1.03	1.122	1.095	1.019	0.962	1.083	0.981	1.029	0.932	1.142	0.98	0.949	1.02	0.952	1.125	0.852	0.934	0.943	0.928	1.089	1.279	1.072	1.386	1.052	0.939	1.064	0.995	0.982	0.852	1.126	1.011	0.966	1.124	1.047	0.852	1.109	1.09	0.852	1.172	0.996	0.977	0.952	1.004	1.091	0.929	1.081	1.047	0.852	0.994	0.852	0.959	1.106	0.959	0.918	0.992	1.03	0.057
Snx17	1.03	1.126	0.959	0.885	1.224	1.09	0.958	1.185	1.061	1.122	1.217	0.947	0.929	1.07	1.311	1.172	0.856	1.131	0.911	0.96	1.001	1.058	0.861	1.188	1.051	1.263	0.958	1.161	1.07	0.83	0.986	0.997	0.987	0.964	0.782	0.977	1.04	0.983	1.263	1.189	1.099	0.971	0.864	0.917	1.251	0.818	1.102	0.87	1.071	0.998	0.999	0.915	0.969	0.998	1.029	1.051	0.13
Surf2	1.03	0.917	1.056	1.024	1.032	1.043	0.956	1.128	0.971	1.239	1.069	1.103	0.953	1.053	0.868	0.868	0.868	0.975	0.868	0.868	1.038	1.047	0.96	1.097	0.957	1.054	1.014	0.934	0.986	0.868	1.031	0.941	0.917	0.967	1.029	1.108	0.964	1.192	0.976	0.985	0.868	0.868	0.962	1.151	0.868	1.27	1.021	1.181	0.971	1.083	0.955	1.127	1.032	0.935	1.07	1.05	0.067
Tmem161b	1.03	0.96	1.027	0.98	1.022	1.036	1.047	0.94	0.994	0.985	0.909	0.978	0.953	1.135	1.005	1.16	0.909	0.984	1.073	1.129	0.998	1.009	1.256	0.982	1.002	1.059	1.373	1.048	0.909	1.054	0.909	0.986	1.012	1.013	0.909	0.909	1.091	0.909	0.909	1.142	1.043	0.909	1.034	1.065	0.909	0.978	0.989	0.974	1.045	0.909	1.14	1.034	0.966	0.98	1.029	0.909	0.033
Xlr4a	1.03	0.959	0.99	0.959	0.959	0.971	1.056	0.959	0.959	0.959	0.959	0.995	0.959	1.015	0.959	0.959	0.959	0.959	0.959	0.959	0.959	0.959	1.023	0.959	0.959	0.959	1.283	1.105	1.089	1.112	1.139	1.04	1.123	1.133	1.048	1.225	1.26	0.959	1.198	1.288	1.243	1.072	1.225	0.959	1.312	1.005	0.959	1.027	1.073	1.228	1.203	1.058	1.019	0.959	0.99	0.959	0.015
0610009B22Rik	1.029	0.888	1.039	1.127	1.031	1.115	0.925	1.093	0.94	0.982	1.053	1.002	1.056	1.091	1.019	0.84	0.946	1.107	1.193	1.096	0.922	1.045	1.103	1.076	1.062	1.192	0.982	0.904	0.955	1.249	0.998	0.911	0.916	0.937	0.996	0.891	0.981	1.042	0.84	0.911	0.964	1.039	1.015	0.931	0.917	0.88	0.958	1.021	0.915	1.037	1.072	0.927	1.053	0.906	1.024	0.966	0.065
9430020K01Rik	1.029	0.978	0.956	0.998	0.926	0.972	0.972	0.958	1.068	0.926	0.926	0.926	0.926	1.067	0.926	1.087	0.971	1.002	1.009	1.241	0.926	0.926	0.926	0.926	0.926	1.202	1.612	1.18	1.126	1.161	1.012	1.209	1.191	1.032	1.273	1.365	1.216	1.235	1.041	1.13	1.062	1.035	1.183	1.228	0.926	0.97	1.007	0.926	0.926	0.998	0.984	0.958	0.984	0.998	0.956	1.003	0.034
AI987944	1.029	0.958	0.989	0.995	1.021	1.013	0.958	1.024	1.015	1.202	1.159	1.016	1.005	0.958	0.958	1.125	1.005	1.021	1.095	1.016	0.958	0.958	0.958	1.062	1.076	1.117	0.958	0.958	0.958	1.111	0.958	1.121	1.012	0.958	1.047	0.958	1.096	0.958	0.958	0.958	0.958	0.958	0.958	0.958	1.045	0.958	0.958	1.026	1.048	1.107	0.958	0.958	0.958	1.033	0.958	1.038	0.016
Adamts1	1.029	1.03	1.127	0.926	0.96	0.985	0.926	0.99	0.926	0.926	0.926	0.926	0.926	0.926	0.926	0.926	1.016	1.002	1.143	0.982	1.108	0.994	1.051	1.026	1.008	0.926	1.082	1.252	1.052	1.074	0.926	0.926	1.031	1.173	0.926	0.926	0.977	1.235	1.041	0.926	0.926	1.035	1.053	1.026	1.01	1.104	0.926	0.992	1.025	0.998	0.926	0.99	1.042	1.217	1.035	1.081	0.048
Amfr	1.029	0.878	0.971	0.933	0.936	1.034	0.885	1.122	0.711	0.999	1.027	1.068	1.052	1.237	0.862	0.708	0.882	0.946	0.971	1.205	1.254	0.848	0.791	0.976	1.253	1.388	0.807	1.132	1.248	1.203	0.947	1.084	1.274	0.783	1.025	1.161	0.903	1.001	1.077	1.2	0.964	1.189	1.039	0.878	0.939	1.107	0.873	1.256	0.992	1.117	0.914	1.071	0.983	0.793	0.942	1.039	0.228
Ankrd28	1.029	0.939	1.061	1.049	0.991	0.981	0.939	0.971	0.939	1.097	1.128	0.975	0.939	0.939	0.939	1.102	0.984	1.055	1.023	1.028	1.03	1.008	1.002	1.015	0.939	1.094	1.097	1.082	1.067	0.939	0.939	0.939	0.939	1.046	0.939	1.085	1.127	1.113	0.939	0.939	1.077	1.05	0.939	0.939	1.161	1.029	0.939	1.006	0.995	1.159	0.998	0.971	0.939	0.939	0.939	1.136	0.024
Arhgef5	1.029	0.958	1.114	0.995	0.985	1.048	0.958	1.057	0.958	0.958	1.005	0.958	0.958	1.014	0.958	1.124	1.004	0.997	0.958	1.015	0.958	1.028	1.022	0.958	0.958	1.116	0.958	0.958	0.958	0.958	1.1	1.12	1.098	0.958	0.958	1.212	1.064	1.046	1.389	1.039	0.958	0.958	1.023	0.958	1.045	1.003	0.958	0.958	0.986	1.032	1.018	0.99	1.018	0.958	1.231	1.118	0.03
BC030867	1.029	0.958	1.07	0.995	1.011	0.982	0.958	1.11	0.958	0.958	1.006	0.994	1.005	0.958	1.059	1.124	1.078	0.958	1.044	0.958	0.958	0.958	0.958	0.984	0.991	1.196	1.119	1.031	1.088	0.958	0.958	0.958	1.067	0.958	1.099	0.958	0.958	1.046	0.958	1.039	1.242	1.071	1.024	0.958	1.045	0.958	1.042	1.026	1.206	0.958	1.079	1.09	1.018	0.958	0.989	0.958	0.021
Bag4	1.029	0.928	1.129	0.913	1.028	1.011	0.923	0.957	0.983	1.027	1.011	0.879	0.922	0.879	0.972	1.031	0.989	0.972	1.084	1.038	0.879	0.911	1.092	0.95	0.969	1.024	1.176	1.08	0.879	1.162	1.092	1.147	1.08	0.979	0.96	0.879	0.976	0.96	1.098	1.028	1.271	1.577	0.939	1.165	0.879	0.963	1.034	0.879	1.199	0.947	1.023	1.005	1.19	1.085	0.995	0.952	0.047
Dhx30	1.029	0.995	1.261	1.107	0.995	1.051	0.98	0.969	1.054	1.037	0.979	0.948	0.959	0.951	0.851	0.999	1.109	0.886	1.004	1.11	0.934	0.944	1.023	1.051	0.909	1.134	0.851	1.217	0.967	0.851	0.93	0.923	0.976	1.146	1.009	1.004	0.898	0.851	1.063	1.038	0.851	0.951	1.087	0.851	1.085	1.097	1.001	1.034	1.086	1.186	0.958	0.968	1.175	0.917	1.008	1.16	0.069
Dusp12	1.029	0.978	0.956	0.983	1.038	1.043	0.973	0.926	0.981	1.004	0.972	1.089	1.089	0.926	1.223	0.926	1.016	0.964	1.178	1.07	1.108	1.062	1.114	0.976	1.021	1.002	1.082	0.926	1.052	1.074	1.1	1.176	1.031	0.926	1.011	0.981	0.926	1.097	0.926	1.004	0.926	0.926	0.989	0.926	1.01	1.014	0.926	0.992	0.953	0.926	0.926	0.99	1.101	0.998	1.048	0.964	0.029
Eef1e1	1.029	0.997	0.989	1.01	0.974	1.04	1.195	0.925	1.083	1.061	1.071	1.039	0.965	0.876	0.901	0.872	1.224	0.961	1.311	0.997	0.816	1.037	1.111	1.032	0.959	1.257	1.198	1.24	1.43	0.983	0.953	0.997	0.87	1.088	1.159	0.968	0.909	0.881	0.836	0.934	0.853	0.919	1.216	0.986	0.96	1.032	1.184	0.957	1.108	0.917	1.251	1.003	1.007	0.893	1.139	1.239	0.138
Fam136a	1.029	0.888	1.156	1.006	1.021	1.04	1.125	1.003	0.94	0.841	0.992	1.088	1.006	1.041	0.929	1.135	1.13	1.18	0.916	1.201	1.09	0.995	0.987	0.978	1.062	0.95	0.841	1.164	0.841	0.975	1.078	1.055	0.984	0.937	0.997	0.891	0.961	1.075	0.841	0.983	0.841	0.939	0.898	0.841	1.072	1.125	1.14	0.96	1.017	0.841	0.893	1.272	1.107	0.971	1.081	1.24	0.075
Fam45a	1.029	1.012	0.988	1.14	1.162	1.165	1.105	0.968	0.972	0.935	0.991	1.12	1.155	1.203	1.233	1.263	1.193	1.123	0.974	0.875	1.119	1.233	1.223	0.928	0.91	1.031	1.104	1.015	0.937	1.091	0.902	0.965	0.872	1.111	0.901	0.974	1.151	1.258	0.825	1.223	0.825	0.922	0.996	1.004	0.976	0.864	1.088	0.825	0.948	0.991	0.93	0.91	1.034	0.825	0.962	1.068	0.075
Gdi1	1.029	1.108	0.968	0.944	1.092	1.123	0.875	1.117	1.005	0.904	1.01	0.923	0.927	1.052	1.071	1.326	1.142	1.086	1.056	0.914	0.849	1.02	0.984	0.857	1.039	1.224	1.304	1.022	0.985	0.897	1.066	0.905	0.951	0.952	0.99	0.913	1.016	0.989	0.967	1.09	0.888	0.957	1.075	0.774	0.774	1.119	1.05	1.166	1.05	0.955	0.979	0.994	0.949	1.142	0.995	1.035	0.116
Gm14567	1.029	0.958	1.019	1.108	0.975	0.969	1.006	1.024	1.014	1.038	1.005	0.994	1.004	1.014	0.958	0.958	1.004	0.997	0.958	0.958	0.958	0.958	0.958	0.958	1.023	1.037	0.958	0.958	0.958	0.958	1.047	0.958	0.958	0.958	1.046	1.015	1.064	1.046	1.077	1.039	0.958	1.07	1.089	0.958	1.045	1.003	0.958	1.233	1.043	0.958	1.018	0.99	0.958	1.032	0.989	0.958	0.014
Gm16477	1.029	1.12	0.827	0.99	0.913	0.891	0.947	0.856	0.896	1.004	1.003	1.036	0.999	0.992	1.058	0.801	0.957	0.934	0.873	0.995	1.038	1.069	0.801	0.866	0.956	1.04	1.21	0.985	0.91	1.191	1.027	0.869	0.892	1.228	1.025	0.849	0.98	1.1	1.001	1.434	0.801	0.895	1.023	1.151	0.917	1.033	1.014	1.362	1.235	0.863	1.14	1.154	1.21	0.863	1.073	1.043	0.072
Gm5611	1.029	0.945	1.059	0.965	0.944	0.962	1.078	0.957	0.948	0.97	0.94	0.895	1.117	0.948	0.99	0.895	1.07	1.044	0.895	1.003	1.123	0.994	1.051	0.943	0.987	1.043	1.6	1.032	0.895	1.038	0.895	1.247	0.997	1.205	1.146	0.949	1.095	0.978	0.895	0.971	1.027	1.214	1.081	0.895	0.895	1.067	1.296	0.895	1.083	0.965	1.008	0.988	1.121	1.147	1.103	1.121	0.038
Gm9835	1.029	0.977	0.955	0.925	0.959	0.966	0.972	0.957	1.035	1.003	1.018	0.996	1.016	0.925	0.925	1.086	0.925	0.925	1.008	1.093	0.925	0.993	0.925	0.925	0.989	0.925	0.925	1.037	1.051	1.073	1.099	1.082	1.03	1.138	1.061	1.069	1.028	1.011	1.04	1.162	1.062	0.925	0.925	1.126	1.01	1.014	1.172	1.057	0.98	0.997	0.984	0.989	1.042	0.925	0.986	0.925	0.017
Irak2	1.029	0.999	1.12	1.126	0.99	1.072	0.98	1.059	1.066	0.952	1.105	0.971	1.165	1.008	0.988	1.421	1.185	1.004	1.08	1.164	1.104	0.904	1.126	1.137	0.972	1.086	0.952	1.001	1.333	1.155	1.122	0.815	1.324	0.908	1.011	1.141	1.043	0.965	1.121	0.953	0.815	0.91	0.927	0.991	0.889	0.994	0.886	0.872	0.887	0.941	0.866	0.955	0.917	1.109	0.965	0.882	0.079
Irf8	1.029	0.842	0.697	1.119	1.122	1.092	0.979	1.026	1.111	1.049	0.857	1.218	1.044	1.245	1.09	0.926	1.149	0.945	0.929	1.108	0.906	0.79	0.938	1.106	1.303	0.822	1.035	0.654	0.989	0.839	0.766	0.948	1.057	1.208	0.992	0.777	1.019	0.805	0.741	0.714	1.08	0.733	1.379	0.851	0.823	1.223	0.899	0.72	0.875	1.008	0.893	1.011	1.247	2.149	2.092	1.58	0.356
Klhdc3	1.029	1.028	0.963	1.06	1.028	1.003	0.923	0.996	0.848	0.936	1.087	0.973	0.982	0.971	0.971	1.311	0.997	1.391	0.801	0.849	1.12	1.277	0.854	1.012	1.163	1.04	0.935	1.183	0.91	1.059	1.103	0.977	1.151	0.985	1.302	1.122	1.052	1.024	0.9	1.006	1.038	0.951	1.194	0.974	0.947	0.993	0.871	1.089	1.012	0.863	0.881	0.828	1.054	0.926	1.03	0.901	0.086
Lgals8	1.029	1.292	0.894	1.024	1.092	1.107	0.968	1.268	1.23	1.152	1.176	1.026	0.959	0.989	1.174	1.012	1.399	1.025	1.015	0.976	1.015	0.97	1.111	1.052	1.062	0.987	0.931	0.802	0.79	1.034	1.2	1.029	0.815	1.067	0.89	1.195	0.994	0.928	0.869	1.093	0.963	0.86	0.743	1.025	0.887	0.917	0.881	1.079	0.876	0.946	0.828	0.83	1.006	0.804	0.764	0.783	0.128
Mad1l1	1.029	0.895	1.187	0.965	0.978	0.973	1.032	0.988	0.948	0.971	0.999	1.033	1.028	0.979	1.086	1.209	1.07	1.006	0.895	1.003	0.895	1.013	0.991	1.007	0.957	0.969	0.895	1.032	1.14	1.038	1.148	0.895	1.027	1.101	0.978	0.949	1.095	0.978	1.007	0.895	0.895	1.001	1.019	0.895	1.059	0.963	0.974	0.959	1.227	0.965	1.066	1.081	0.951	0.895	1.013	1.029	0.034
Mlst8	1.029	0.926	1.003	0.998	1.038	0.949	1.047	1.022	0.926	0.926	0.926	1.032	1.043	0.926	0.926	0.926	1.016	0.964	1.093	1.15	0.926	1.028	0.988	1.015	0.989	1.002	1.239	0.996	0.926	1.074	1.063	0.926	1.084	0.926	1.288	0.926	0.977	1.011	1.157	0.926	1.062	0.926	0.926	1.228	0.926	0.97	1.007	1.03	0.981	0.997	0.926	1.04	1.135	0.998	1.097	1.042	0.036
Mtmr14	1.029	0.978	0.964	1.002	1.018	1.04	0.879	0.97	1.036	1.027	0.923	0.912	1.052	0.983	1.066	1.032	1.051	0.951	0.879	1.038	1.051	0.975	1.34	1.071	1	0.951	0.879	1.081	1.119	0.879	0.961	0.879	0.929	0.979	0.96	1.037	1.055	0.879	1.21	0.953	1.139	0.879	1.061	0.974	1.087	1.177	0.956	1.041	1.015	1.085	0.934	1	0.966	0.947	0.937	1.026	0.046
Nsdhl	1.029	0.851	1.052	0.984	0.923	1.045	0.937	0.956	1.003	0.994	0.893	0.968	1.001	1.054	0.851	0.999	0.975	1.106	1.082	1.057	1.018	1.026	1.023	0.99	1.015	0.992	0.994	0.981	0.967	0.851	1.091	0.995	0.996	1.246	1.089	1.056	1.167	0.929	1.126	1.143	0.976	1.052	1.122	1.09	1.131	0.973	1.154	0.911	0.901	0.983	0.959	1.067	0.904	1.051	1.181	0.957	0.075
Psip1	1.029	0.928	1.304	0.812	0.822	0.833	0.8	0.99	0.868	0.875	0.723	0.749	0.68	0.815	1.125	1.352	0.918	0.837	1.149	1.002	0.763	0.998	0.923	0.916	1.023	1.642	1.112	0.798	1.257	1.378	0.963	0.924	1.144	0.901	1.62	1.181	1.073	0.884	1.062	1.153	1.226	1.777	0.893	1.131	0.797	1.064	1.074	0.805	1.133	1.138	1.442	0.909	0.789	1.04	1.07	1.049	0.318
Slc2a8	1.029	0.992	0.939	1.034	1.036	1.075	1.082	1.055	0.939	1.018	0.986	1.083	0.939	1.05	1.038	0.939	0.939	0.939	1.159	0.995	0.939	1.028	1.002	0.964	0.971	0.939	0.939	1.01	1.067	1.089	0.939	1.018	0.992	0.939	1.026	0.995	0.939	1.026	0.939	1.065	1.077	0.939	0.939	0.939	1.025	1.029	0.939	0.939	1.023	1.055	0.998	1.036	0.939	0.939	1.032	1.08	0.021
Spop	1.029	1.22	1.011	1.11	1.156	1.066	1.033	1.102	1.235	0.793	0.867	1.117	1.069	1.496	0.961	1.314	1.15	1.141	1.096	1.267	1.591	1.107	1.289	1.272	1.196	1.219	1.032	1.039	0.715	0.669	0.844	0.857	0.878	0.716	0.873	0.791	0.723	0.989	1.244	0.906	0.777	0.747	0.959	0.84	1.041	0.804	0.825	0.899	0.78	0.829	0.767	0.821	0.918	1.271	0.775	0.931	0.296
Srp19	1.029	0.926	0.93	0.868	0.968	0.893	1.09	0.985	0.969	0.83	0.906	0.837	0.89	0.858	0.885	1.506	0.988	1.239	1.125	0.963	1.172	0.887	1.11	0.953	0.811	1.135	0.933	0.901	1.606	1.772	1.166	1.038	0.918	0.95	0.865	1.148	1.119	0.981	1.017	1.287	0.846	1.026	1.114	1.314	1.343	1.217	0.818	0.967	0.965	1.184	1.417	1.012	1.148	1.024	1.278	1.073	0.326
Surf1	1.029	0.953	1.09	1.07	0.889	0.978	0.818	1.159	0.876	1.099	0.969	0.996	1.002	0.831	0.822	0.872	0.852	0.804	0.743	1.062	0.858	0.896	0.945	1.046	0.971	0.804	0.994	0.947	0.743	0.743	1.428	0.997	1.2	0.828	1.4	1.134	1.174	1.062	1.118	0.998	1.188	1.559	1.193	1.199	0.811	1.09	1.047	1.129	1.041	1.166	1.106	1.018	1.123	0.918	1.108	0.93	0.099
Tle3	1.029	0.869	0.944	1.045	0.853	1.075	0.895	0.809	0.992	1.164	1.008	0.857	0.927	0.831	0.901	1.354	0.925	0.804	0.877	1.016	1.161	1.093	0.962	1.037	1.013	0.928	1.252	0.947	0.946	1.302	0.953	1.062	1.174	1.139	1.189	1.134	0.976	0.95	1.118	1.036	1.141	0.831	0.794	1.319	0.879	0.85	1.212	1.065	0.945	0.976	1.205	1.156	0.978	1.107	0.981	1.261	0.094
Trim41	1.029	1.092	0.962	1.141	1.002	1.035	1.024	0.91	0.851	1.141	1.004	0.982	1.148	1.002	1.032	0.851	1.024	0.977	0.927	0.984	1.018	0.963	0.965	1.028	0.998	1.105	1.139	0.851	1.202	1.125	1.011	1.038	0.996	0.851	1.17	0.902	0.993	0.929	0.957	0.851	1.103	1.052	1.062	1.035	0.929	0.997	0.926	1.034	0.876	0.983	1.045	0.88	1.121	0.917	0.963	0.993	0.056
Zfp758	1.029	1.03	0.926	0.983	0.953	0.997	0.973	0.926	1.179	0.926	1.018	1.089	0.926	0.98	1.024	1.087	1.088	1.002	0.926	1.038	1.07	0.994	0.926	1.016	1.105	1.235	0.926	0.926	0.926	1.074	1.1	0.926	1.137	1.032	1.012	0.926	1.185	1.062	0.926	0.926	0.926	0.926	0.99	1.391	1.01	1.014	1.008	0.992	1.053	0.998	0.984	0.99	1.16	0.926	0.956	1.042	0.028
2900092E17Rik	1.028	1.177	0.867	1.156	0.9	1.059	1.04	1.021	0.989	0.974	1.013	0.974	0.969	0.942	0.859	1.049	1.045	1.268	0.917	0.918	1.133	0.949	0.912	0.991	1.128	1.101	0.907	0.955	0.989	0.901	0.922	1.11	0.909	0.866	1.068	1.012	1.065	0.993	0.971	1.111	1.007	0.777	1.135	1.254	0.847	0.851	0.914	1.205	1.263	0.837	1.075	1.152	1.023	0.837	1.01	1.059	0.088
Ahnak2	1.028	1.096	1.24	0.964	0.911	1.095	0.939	1.005	1	0.894	1.101	0.963	0.894	0.894	0.894	0.894	0.938	1.124	1.138	1.088	0.894	0.993	1.273	1.08	1.099	1.268	1.045	1.239	0.894	0.894	1.232	0.97	1.026	0.894	0.977	1.165	0.973	1.06	1.005	0.894	0.894	1	1.08	0.894	1.024	1.091	0.894	0.958	0.936	1.033	1.064	1.018	0.95	1.034	0.983	0.969	0.075
Aktip	1.028	1.076	1.16	1	0.987	0.995	0.895	0.926	0.895	1.046	0.939	1.102	0.983	0.895	1.085	0.895	1.204	1.103	0.975	1.057	0.895	0.993	1.338	1.156	0.987	0.969	1.045	0.895	1.017	0.895	1.197	1.015	1.026	0.895	0.978	0.895	1.074	1.144	0.895	1.015	1.027	1	1.08	0.991	0.895	1.023	1.053	1.023	0.975	0.964	0.895	1.018	0.984	0.964	1.001	1.029	0.049
Arhgef2	1.028	0.748	0.956	1.03	1.187	1.172	0.956	1.187	1.067	1.124	0.934	0.944	1.261	0.929	0.833	0.892	0.98	1.267	0.795	1.033	0.85	1.302	1.11	1.041	1.064	0.956	0.88	1.039	1.156	0.77	0.747	1.26	1.174	1.146	1.474	1.083	1.081	0.911	0.996	0.732	0.932	0.974	1.004	0.875	0.907	1.093	0.738	0.835	1.062	0.934	0.868	0.807	0.986	1.232	1.083	1.152	0.238
Armcx3	1.028	1.029	0.954	1.018	1.113	0.982	1.065	1.053	0.979	0.925	1.017	1.031	1.107	1.034	0.925	1.249	1.014	1.062	0.925	0.925	1.293	0.992	0.987	0.974	1.038	1.078	0.925	0.925	1.05	0.925	0.925	1.161	1.008	1.137	0.925	0.98	0.925	0.925	0.925	1.082	0.925	0.925	0.925	1.024	1.009	1.013	0.925	1.123	1.063	0.925	0.983	0.925	0.983	1.069	0.925	1.118	0.027
Arntl2	1.028	0.991	1.139	1.068	1.009	1.084	0.991	0.991	1.108	0.991	1.069	1.029	0.991	0.991	0.991	0.991	1.039	1.114	1.17	1.05	1.087	1.063	0.991	0.991	1.025	1.073	1.326	1.066	0.991	1.149	1.177	0.991	1.047	0.991	1.082	0.991	0.991	0.991	0.991	0.991	1.137	0.991	1.059	0.991	0.991	1.133	0.991	0.991	1.067	0.991	0.991	0.991	0.991	0.991	1.023	1.115	0.023
Bloc1s3	1.028	1.293	1.045	0.997	1.01	1.025	1.065	1.02	0.979	1.159	1.017	1.066	1.2	1.034	0.925	1.085	0.925	1.039	0.925	0.98	0.925	0.958	1.112	0.999	0.988	1.001	1.08	0.925	0.925	0.925	0.925	0.925	1.03	1.03	0.925	0.925	0.925	0.925	0.925	1.161	1.198	1.033	1.052	1.184	0.925	1.147	0.925	1.029	0.995	0.925	0.983	0.956	1.041	0.996	0.973	1.002	0.022
Brd2	1.028	0.996	0.993	0.985	0.969	1.145	0.746	1.045	0.941	1.276	1.033	0.939	1.133	0.839	0.685	1.062	1.016	1.107	0.904	1.115	1.376	0.921	0.944	1.109	1.004	0.804	0.724	1.134	1.014	1.086	1.289	0.863	0.905	1.205	0.793	1.141	1.016	1.004	0.979	0.941	1.046	1.314	0.905	0.822	1.023	0.959	1.044	0.85	0.837	1.157	0.858	0.839	1.191	1.046	0.818	0.957	0.196
Carhsp1	1.028	1.04	1.058	1.034	1.076	1.111	0.972	0.99	1.422	1.056	0.879	1.027	1	1.06	0.943	0.838	0.946	1.034	1.053	1.277	1.236	1.051	0.937	1.016	1.017	1.11	0.834	0.878	0.811	0.828	1.121	1.083	0.836	1.095	0.847	1	0.833	0.714	0.803	0.835	0.926	1.055	0.891	0.869	0.911	0.941	1.007	1.214	1.014	0.881	0.923	1.029	1.06	0.996	0.808	0.961	0.145
Ccdc28a	1.028	1.215	1.023	0.991	1.009	1.04	1.041	1.148	0.991	1.074	1.04	1.029	0.991	0.991	1.096	0.991	0.991	1.072	0.991	0.991	0.991	0.991	1.057	0.991	0.991	1.073	0.991	1.066	0.991	0.991	0.991	0.991	1.08	1.104	1.082	0.991	0.991	0.991	1.114	0.991	0.991	0.991	1.099	0.991	1.172	0.991	1.078	0.991	1.02	1.145	0.991	1.093	1.115	0.991	1.023	1.032	0.011
Fanci	1.028	0.957	0.957	1.031	1.027	0.968	0.957	1.023	0.957	1.118	1.004	0.957	0.957	1.07	0.957	0.957	0.957	0.996	0.957	0.957	0.957	0.957	0.957	0.957	0.989	0.957	0.957	1.103	0.957	1.11	1.046	0.957	0.957	1.066	1.097	1.014	1.257	1.097	0.957	0.957	1.098	0.957	1.022	1.225	1.044	1.214	1.176	1.025	1.128	1.031	1.078	1.175	1.017	0.957	0.957	1.198	0.018
Fbxw2	1.028	0.952	1.063	0.878	0.983	0.955	1.048	0.96	1.058	1.021	1.07	0.939	0.854	0.939	1.039	0.956	0.933	1.038	1.036	1.062	0.894	0.995	0.924	0.97	1.059	0.949	0.951	1.24	0.814	1.077	0.814	0.952	1.247	1.001	1.12	0.961	1.07	1.399	1.121	1.023	0.934	1.105	1.016	0.991	1.191	0.892	0.928	1.228	1.126	0.941	1.074	1.087	0.999	1.136	0.992	0.916	0.068
Gm12312	1.028	1.011	0.988	0.994	1.045	1.056	0.957	0.99	1.014	0.957	0.957	0.993	0.957	0.957	0.957	0.957	1.003	1.075	1.043	0.957	0.957	1.027	1.021	1.06	1.009	1.036	0.957	1.03	0.957	0.957	0.957	1.119	0.957	1.066	0.957	1.014	1.063	0.957	0.957	1.038	1.098	1.07	0.957	0.957	1.044	1.048	1.176	0.957	0.985	0.957	1.017	1.089	1.138	1.031	0.988	0.997	0.015
Gm12355	1.028	0.906	1.12	0.929	1.079	0.989	0.921	0.984	1.087	0.952	0.978	0.908	0.934	0.939	1.075	0.814	1.095	1.018	0.961	0.863	0.974	0.995	0.924	0.938	0.898	0.881	1.23	1.038	0.814	1.077	0.967	1.022	1.095	1.248	1.166	1.111	0.859	1.041	1.018	1.188	0.934	1.007	1.074	0.991	1.313	0.97	1.179	1.048	1.101	1.135	1.127	1.086	0.968	1.005	0.992	0.951	0.071
Gm3940	1.028	1.046	1.042	0.991	1.009	0.991	0.991	0.991	0.991	0.991	1.04	0.991	1.039	0.991	0.991	0.991	0.991	1.032	0.991	1.05	0.991	1.063	0.991	1.044	0.991	1.073	0.991	0.991	1.126	0.991	1.084	0.991	1.047	1.219	0.991	1.17	0.991	1.082	1.114	0.991	1.285	0.991	0.991	0.991	0.991	1.038	0.991	0.991	1.079	1.068	1.116	1.093	1.115	1.145	1.056	1.032	0.013
Hist2h2be	1.028	1.046	1.023	1.029	1.009	1.094	0.991	1.059	1.05	0.991	1.04	0.991	0.991	0.991	1.201	1.163	1.067	1.114	1.17	0.991	0.991	0.991	1.124	1.044	1.079	0.991	1.158	0.991	0.991	1.31	1.084	1.075	0.991	0.991	1.082	1.05	0.991	1.082	0.991	0.991	0.991	0.991	0.991	0.991	0.991	0.991	0.991	0.991	1.05	0.991	0.991	0.991	0.991	1.068	1.056	1.032	0.014
Il1rap	1.028	1.025	1.071	0.929	1.06	1.013	1.031	1.037	0.979	1.09	0.939	0.929	0.938	1	1.238	1.05	1.025	0.99	0.975	1.089	0.982	1.112	1.015	1.055	0.956	1.193	0.895	1.309	0.895	1.038	0.895	0.895	0.895	0.895	1.061	0.948	1.044	0.895	0.895	0.97	1.16	1	1.143	0.991	0.895	0.937	1.099	1.022	0.895	1.034	1.065	0.956	1.04	0.895	0.953	0.932	0.046
Inhba	1.028	1.011	1.019	0.957	0.975	0.957	1.054	1.023	0.957	1.038	0.957	1.104	0.957	0.957	0.957	0.957	1.364	1.139	1.043	0.957	0.957	1.14	1.059	0.957	1.023	1.036	0.957	0.957	1.219	0.957	1.047	1.038	1.012	0.957	1.188	1.072	1.01	0.957	1.076	0.957	1.098	1.07	1.023	0.957	0.957	1.003	0.957	0.957	0.986	1.032	0.957	0.99	0.957	1.075	0.989	0.997	0.031
Iqsec2	1.028	1.01	1.05	1.031	1.045	1.076	1.152	1.089	1.013	0.957	1.101	1.03	1.004	1.013	1.058	0.957	1.144	1.075	1.129	1.189	1.05	1.027	1.021	1.06	1.055	0.957	0.957	0.957	0.957	0.957	0.957	0.957	1.011	0.957	0.957	0.957	0.957	1.045	0.957	1.085	0.957	0.957	0.957	1.06	0.957	0.957	0.957	0.957	0.957	0.957	0.957	0.957	0.957	1.031	0.957	0.996	0.018
Kif23	1.028	0.919	1.146	0.928	1.265	0.948	0.987	1.022	1.021	0.919	0.848	0.864	0.902	0.906	1.002	1.203	0.962	0.851	1.073	0.957	1.113	0.918	0.945	0.828	1.055	0.786	0.918	1.027	1.11	1.3	1.008	0.852	1.083	0.876	1.006	1.101	0.917	1.123	1.04	1.124	0.97	0.786	0.894	0.956	0.858	0.998	1.108	1.103	1.535	1.032	1.067	1.105	1.115	0.971	0.916	1.111	0.098
Pank1	1.028	0.991	1.042	0.991	1.009	1.035	1.07	1.059	1.05	0.991	0.991	0.991	0.991	0.991	0.991	0.991	1.039	0.991	0.991	1.05	0.991	0.991	1.057	1.017	1.025	0.991	0.991	1.066	0.991	1.149	0.991	0.991	1.137	0.991	0.991	0.991	0.991	1.082	1.114	1.159	1.137	0.991	0.991	0.991	0.991	0.991	1.078	0.991	1.02	1.068	1.09	1.025	1.053	1.145	1.023	1.032	0.017
Pfdn1	1.028	1.012	0.932	1.025	0.867	0.858	1.107	0.984	0.875	0.683	0.739	0.854	0.921	0.814	1.061	0.834	0.788	1.132	1.055	0.883	0.818	0.93	0.966	0.814	1.009	0.941	0.974	1.368	1.161	0.901	0.887	1.049	1.186	1.556	1.067	1.173	1.274	1.097	1.033	1.265	1.298	1.115	1.314	1.014	0.952	1.304	0.991	0.927	0.907	0.741	0.957	1.09	0.974	1.012	1.105	1.123	0.276
Plbd2	1.028	1.029	1.055	1.188	1.116	1.153	1.004	1.185	0.95	0.897	1.106	1.011	0.996	1.139	1.097	0.901	0.902	1.091	0.976	0.954	1.041	0.909	1.083	1.103	1.025	0.894	1.027	0.944	1.084	1.141	0.767	0.832	0.987	0.996	1.025	1.027	1.052	0.981	0.919	1.042	0.995	0.949	1.035	1.018	0.979	0.952	1.012	0.932	0.919	0.947	0.992	0.889	1.01	0.983	0.972	0.947	0.104
Plod3	1.028	1.363	1.093	1.056	0.979	1.087	0.956	1.021	1.145	1.147	1.075	0.961	1.286	1.082	0.797	1.5	1.301	1.06	1.252	1.03	1.371	1.052	0.746	1.09	1.43	1.261	0.945	0.919	0.837	1.311	0.905	1.147	0.754	0.808	1.107	0.839	0.841	0.718	1.073	0.882	0.754	0.813	0.748	0.728	0.838	0.77	1.022	1.039	0.735	1.022	0.824	0.771	0.865	0.917	0.748	0.856	0.203
Ppic	1.028	1.276	1.184	0.76	0.816	0.891	0.88	0.854	1.062	1.113	0.968	0.784	0.82	0.814	1.16	1.006	0.99	1.068	0.716	0.817	1.097	1.029	1.097	0.86	1.074	1.379	1.599	1.473	0.982	0.869	1.395	1.326	1.022	0.885	1.342	1.171	1.016	1.002	1.526	0.998	1.705	1.18	1.152	0.944	1.023	0.899	0.832	0.874	1.026	0.863	0.892	0.817	0.806	0.76	0.922	0.97	0.334
Ppp1ca	1.028	0.901	0.697	0.837	0.82	0.826	0.988	0.832	0.897	0.722	0.86	0.857	0.888	0.725	0.968	0.891	0.89	0.701	0.811	0.857	0.784	1.012	0.987	0.985	0.922	0.763	1.228	1.039	1.129	1.446	0.976	0.962	1.22	1.311	1.138	1.313	1.496	1.222	1.267	1.358	1.421	0.905	1.288	1.385	1.286	1.161	1.402	1.495	1.35	1.164	1.124	1.176	1.347	0.923	1.191	1.19	1.052
Rpp30	1.028	1.067	1.151	1.254	1.089	1.032	0.935	0.959	1.111	0.974	0.996	0.944	0.93	0.989	1.422	0.911	0.852	0.905	1.06	0.777	1.053	1.083	0.934	0.938	0.911	0.841	1.308	1.015	1.206	0.777	0.922	0.975	0.865	0.955	1.068	0.87	0.906	0.92	0.97	1.249	1.007	0.868	1.079	0.945	1.178	0.91	1.382	1.18	1.078	1.056	1.004	1.091	0.874	1.021	1.014	1.006	0.108
Rwdd2b	1.028	1.042	0.988	0.957	0.975	1.035	1.005	1.043	1.071	0.957	1.053	0.957	1.004	1.013	0.957	1.123	1.004	0.996	1.043	0.957	0.957	0.957	0.957	0.957	1.089	1.036	0.957	1.103	0.957	1.265	1.047	0.957	0.957	1.177	0.957	0.957	1.01	0.957	1.076	0.957	0.957	0.957	1.128	1.06	0.957	1.048	1.041	0.957	0.985	0.957	1.078	1.075	1.017	0.957	0.989	1.037	0.017
Rybp	1.028	1.158	1.042	0.991	1.009	1.047	1.158	1.094	1.05	0.991	1.14	1.066	0.991	1.049	1.157	0.991	1.242	1.055	0.991	1.145	1.087	0.991	1.057	1.06	0.991	1.121	1.326	0.991	0.991	0.991	0.991	0.991	0.991	0.991	0.991	1.05	0.991	0.991	0.991	1.075	0.991	0.991	1.059	1.098	0.991	1.209	0.991	0.991	1.079	0.991	0.991	1.025	0.991	0.991	0.991	1.115	0.017
Slc38a6	1.028	1.011	1.082	0.994	1.01	1.157	1.131	1.089	1.014	0.957	0.957	1.03	1.004	1.013	0.957	0.957	1.003	1.115	1.269	0.957	0.957	1.083	1.021	1.05	1.022	0.957	0.957	1.03	1.087	0.957	1.046	0.957	0.957	0.957	0.957	0.957	1.063	0.957	1.076	0.957	1.324	0.957	1.023	0.957	0.957	1.029	0.957	1.025	0.957	0.957	0.957	0.99	0.957	0.957	1.07	0.997	0.019
Snai1	1.028	0.925	1.051	0.997	0.925	0.989	0.972	0.989	0.98	1.003	0.998	0.96	0.97	0.925	1.023	0.925	0.97	1.282	1.092	0.925	1.015	0.959	0.987	1.029	1.007	1.123	0.925	0.995	0.925	0.925	1.011	1.049	1.136	1.138	1.01	0.925	1.028	1.096	0.925	1.003	1.199	1.144	0.925	1.184	1.009	0.969	1.006	1.057	0.98	1.142	1.101	0.957	0.925	0.925	1.109	1.002	0.066
Tardbp	1.028	0.677	1.019	0.65	0.949	1.209	0.711	0.801	0.879	0.824	1.117	0.829	0.994	0.989	0.988	1.024	0.997	0.919	1.038	1.189	0.904	0.987	1.079	0.984	1.135	1.04	0.849	1.288	1.239	1.448	0.979	0.946	0.981	1.271	1.323	0.954	1.091	0.859	0.981	1.104	0.758	1.091	1.124	1.208	1.117	1.071	1.003	0.976	1.217	1.204	1.134	1.097	0.863	0.795	0.91	1.273	0.432
Tbc1d23	1.028	0.976	1.045	0.96	0.968	1.061	0.971	1.196	0.979	1.002	1.044	1.024	1.107	1.066	1.022	1.085	1.041	0.962	1.091	1.036	0.925	1.026	0.925	0.999	1.103	1.001	0.925	0.995	0.925	0.925	1.098	0.925	1.03	0.925	1.01	1.124	0.925	0.925	1.272	1.003	1.478	0.925	0.925	0.925	0.925	1.013	1.088	0.925	0.952	0.996	0.925	0.988	1.041	1.069	0.985	0.963	0.032
Tcfe3	1.028	1.349	1.221	0.947	1.142	1.27	0.975	1.15	1.103	0.974	0.996	1.111	1.077	0.868	1.298	0.911	1.006	1.124	1.103	1.09	1.007	1.208	1.184	1.004	1.123	0.905	0.777	1.015	0.989	0.777	1.34	0.908	0.98	0.955	1.143	1.04	1.02	0.993	1.069	0.909	0.891	1.053	0.915	0.777	0.99	0.814	1.124	0.887	0.94	0.837	0.954	1.036	0.777	0.933	0.957	0.926	0.113
1500002O20Rik	1.027	1.038	1.156	1.085	0.983	1.098	0.998	1.063	0.96	0.906	0.951	1.01	0.906	0.96	1.002	0.906	0.994	0.944	0.988	0.906	0.995	1.27	1.153	1.044	1.031	0.906	1.461	0.975	1.102	0.906	1.041	1.216	1.009	0.906	1.075	0.906	1.088	0.906	1.019	0.906	0.906	1.358	0.906	1.004	1.121	1.062	1.066	1.074	0.987	1.119	0.906	0.956	1.02	0.906	0.936	0.944	0.038
1810011H11Rik	1.027	1.027	1.013	1.032	1.098	1.016	1.064	0.924	1.065	1.238	1.109	1.029	1.16	1.01	0.924	0.924	0.924	1.038	1.006	0.979	1.347	1.025	0.985	1.089	1.051	0.924	0.924	0.924	0.924	0.924	1.01	0.924	0.924	0.924	0.924	0.924	1.13	1.009	0.924	0.924	0.924	0.924	0.924	0.924	1.178	1.038	1.005	0.924	0.924	0.995	0.982	0.924	1.04	0.924	1.256	1.023	0.023
Acadm	1.027	0.988	1.151	1.112	1.076	1.135	1.061	0.987	0.929	0.941	0.963	1.278	0.883	0.929	0.83	0.958	1.009	1.172	0.886	1.273	1.173	1.167	1.198	1.051	0.991	0.937	1.21	1.192	0.75	0.87	1.004	1.045	0.922	1.099	0.961	1.051	0.858	0.889	1.145	0.981	0.861	1.441	1.151	1.247	1.027	1.042	0.99	0.943	0.991	0.996	0.921	0.911	1.036	1.404	0.94	0.991	0.139
Ar	1.027	1.104	1.114	0.945	0.941	1.08	1.01	0.968	0.929	0.95	0.877	1.08	0.92	0.98	0.877	0.877	1.005	1.199	0.877	0.982	0.962	0.909	1.238	1.123	1.046	1.169	1.477	1.011	1.117	0.877	1.208	1.069	1.128	0.977	1.066	1.228	1.081	0.958	0.986	0.877	1.006	1.251	0.997	0.877	0.957	1.003	0.877	0.939	0.955	1.053	0.988	0.937	1.042	1.013	0.922	1.185	0.082
Atp5s	1.027	0.99	0.99	1.029	1.045	1.01	1.04	1.024	0.99	0.99	0.99	1.104	1.067	1.049	0.99	0.99	1.038	1.031	0.99	0.99	0.99	1.136	1.057	1.017	1.127	0.99	1.157	1.066	0.99	0.99	1.083	1.074	0.99	1.104	0.99	0.99	0.99	0.99	1.113	0.99	0.99	0.99	1.058	0.99	0.99	1.085	0.99	1.102	0.99	0.99	1.053	1.024	1.052	0.99	0.99	1.031	0.013
Atp8a1	1.027	1.025	0.933	1.049	1.261	1.433	1.01	0.998	1.139	1.1	1.08	1.176	1.101	1.086	1.063	1.184	1.005	1.155	1.002	1.133	1.137	0.973	1.238	1.265	1.287	0.877	0.877	0.877	0.996	0.877	0.877	0.951	0.976	0.877	0.877	0.877	0.925	1.087	0.986	0.877	0.877	0.98	0.937	1.26	1.037	0.877	1.078	1.002	0.944	0.945	0.988	0.907	0.987	1.013	0.877	0.987	0.049
Ccdc90a	1.027	0.995	1.075	1.034	1.106	0.998	1.15	1.018	0.894	0.969	1.028	0.962	1.052	1.053	1.084	1.049	0.937	1.118	0.894	1.002	1.07	0.959	0.954	1.04	1.067	0.894	0.894	0.962	1.263	0.894	0.894	1.122	0.996	0.894	0.977	1.033	0.894	0.894	1.005	0.97	0.894	1.106	1.09	1.145	0.976	0.937	1.179	1.022	1.027	0.894	0.95	0.894	0.95	1.104	0.982	1.028	0.036
Cul5	1.027	1.02	1.077	0.857	0.954	1.13	0.875	0.933	1.012	1.065	0.914	0.904	0.912	0.842	0.879	1.073	1.069	1.136	0.866	1.086	0.976	0.988	1.122	1.027	1.079	1.167	0.795	0.855	1.077	0.795	0.944	0.998	1.096	1.07	1.26	1.002	1.109	0.868	0.993	0.862	0.912	0.983	0.937	1.142	1.206	1.264	1.297	0.908	0.918	1.108	1.027	0.877	0.945	0.919	1.015	1.138	0.096
Dnajc24	1.027	0.981	0.948	0.957	0.941	1.03	1.01	1.108	0.938	0.98	1.216	0.903	0.987	1.039	0.927	1.133	1.086	1.12	0.914	0.889	0.839	0.993	1.067	0.999	1.001	1.019	1.267	0.967	0.953	0.839	0.963	1.125	1.107	1.032	0.839	1.041	1.074	1.198	0.943	1.126	0.963	1.138	1.106	1.02	0.915	1.041	1.062	0.959	1.056	0.969	0.892	0.984	1.159	1.142	0.922	0.944	0.061
Dnttip2	1.027	1.155	1.048	0.961	0.99	0.905	0.896	0.828	1.002	1.154	0.998	0.999	1.089	0.934	0.94	1.227	1.069	1.023	1.224	1.196	0.954	0.943	1.182	0.829	0.941	1.001	1.091	1.562	0.693	1.342	0.993	1.088	1.214	0.966	1.338	0.97	1.037	0.78	1.043	1.205	1.069	1.02	0.805	0.917	0.984	1.12	0.828	1.065	0.976	0.879	0.868	1.075	0.804	0.909	0.889	1.063	0.236
Dok1	1.027	1.061	1.041	1.056	1.026	1.013	0.997	1.046	0.917	1.011	0.977	1.066	0.95	1.133	0.957	1.105	0.992	0.973	1.181	0.97	1	0.929	0.982	1.079	1.112	1.009	1.011	0.997	0.983	1.144	0.946	1.205	0.915	1.064	0.945	0.969	1.237	1.188	0.973	0.939	1.122	0.967	0.925	1.053	1.024	1.074	1.018	0.927	0.891	0.932	0.975	1.003	0.92	1	0.894	0.938	0.064
Dpm1	1.027	0.941	0.972	0.884	0.964	1.002	0.899	1.053	0.859	0.99	0.843	0.986	1.136	1.04	0.698	0.741	1.14	1.305	1.166	1.064	1.054	1.003	0.892	0.927	0.908	0.959	0.632	1.054	0.981	0.939	1.064	1.126	0.989	1.165	1.053	1.133	1.013	1.024	1.197	1.116	1.262	0.933	0.988	0.838	0.924	1.055	0.948	0.886	0.998	0.983	1.206	1.066	1.129	1.067	0.8	1.095	0.189
Fam117a	1.027	1.027	0.924	0.959	0.957	1.022	1.112	1.006	0.978	1.001	0.924	1.05	1.014	1.088	0.924	0.924	0.968	0.961	1.006	0.979	1.105	1.059	0.924	1.074	0.987	1	0.924	0.994	1.049	1.071	0.924	1.08	0.976	0.924	0.924	0.979	1.078	0.924	1.038	1.002	1.06	1.032	1.051	1.023	0.924	0.967	1.005	1.335	0.951	0.995	0.982	0.987	1.275	0.995	1.045	1	0.023
Gm14323	1.027	0.918	1.014	0.816	1.09	0.995	1.069	0.965	0.878	0.985	1.008	1.016	1.019	1.068	1.037	0.922	0.939	0.883	0.927	1.024	1.179	1.018	0.891	0.926	0.937	0.981	0.917	1.026	0.785	0.785	0.933	0.852	0.83	0.875	1.005	0.879	1.032	1.153	0.981	0.919	1.018	0.971	1.319	0.955	1.192	1.295	0.854	1.102	1.186	0.785	1.139	1.16	1.136	1.032	1.063	1.051	0.082
Gm14535	1.027	0.97	0.97	0.97	1.077	0.982	1.019	1.037	0.97	0.97	1.066	1.007	1.017	0.97	0.97	0.97	1.017	0.97	1.145	1.087	0.97	0.97	1.035	0.97	1.003	0.97	0.97	0.97	0.97	1.282	0.97	0.97	0.97	0.97	0.97	1.028	1.023	1.149	1.09	0.97	1.113	0.97	1.036	1.074	1.058	1.016	1.055	1.108	0.998	0.97	1.031	1.003	0.97	0.97	1.002	1.01	0.011
Gm14586	1.027	0.938	0.593	0.977	1.002	0.797	1.297	0.981	0.834	1.067	1.06	1.021	0.931	0.741	0.862	0.998	0.817	0.885	0.856	0.851	1.05	1.02	0.871	0.799	0.76	1.048	1.283	1.093	0.77	1.047	0.683	0.785	0.538	0.828	0.807	0.925	0.728	0.76	0.949	1.151	1.477	1.344	1.295	1.182	1.435	1.506	1.581	1.622	1.546	1.592	1.729	1.322	1.259	0.736	1.717	1.555	1.433
Gm4986	1.027	0.894	0.922	0.928	1.059	0.949	0.939	1.111	0.894	1.121	0.894	0.928	0.981	0.946	0.988	1.049	0.937	1.004	0.974	1.001	0.894	0.959	1.049	0.894	0.924	0.894	1.044	1.099	1.138	0.894	0.977	1.045	0.995	1.099	0.976	1.055	0.943	1.143	1.005	1.122	1.025	0.999	1.017	0.894	0.894	0.936	1.052	1.123	1.027	1.103	1.007	0.955	1.119	1.033	1.101	1.335	0.032
Kars	1.027	0.922	1.054	0.762	0.844	0.977	0.837	0.976	0.775	1.005	0.791	1.111	1.103	0.613	1.175	1.169	0.995	0.877	0.824	0.825	0.889	0.957	1.013	0.986	0.816	1.404	1.82	1.231	1.158	1.121	1.231	0.866	1.078	1.224	0.937	0.871	0.986	1.219	1.319	0.957	0.754	1.417	0.903	1.269	1.091	1.247	1.358	0.895	0.96	1.313	1.106	0.992	0.856	1.034	1.181	1.121	0.444
Klhl7	1.027	0.924	0.984	0.96	0.992	1.034	1.092	1.071	0.924	1.08	0.924	1.03	1.133	1.033	0.924	0.924	1.196	1	1.312	1.124	0.924	0.991	0.924	1.039	1.149	1	1.079	0.994	0.924	0.924	1.097	0.924	1.135	1.03	0.924	0.924	1.026	1.009	0.924	1.002	1.198	1.033	0.924	0.924	0.924	1.012	1.087	0.99	1.006	0.995	0.924	1.019	0.982	0.924	1.015	0.962	0.04
Madd	1.027	0.991	1.036	0.953	0.987	1.06	0.997	0.925	0.917	1.085	1.092	0.898	1.056	0.998	0.957	1.016	0.907	1.009	1.101	0.917	0.865	0.993	0.923	0.983	1.045	0.865	1.307	0.931	1.223	0.865	1.028	1.205	0.993	1.123	0.993	1	1.038	0.865	1.036	0.939	0.993	1.174	1.105	1.204	1.444	0.907	0.865	1.315	1.078	1.137	0.865	0.925	1.084	1	1.084	1.127	0.046
Med29	1.027	0.994	0.98	1.069	1.132	0.982	0.938	1.066	0.999	0.968	0.938	0.996	0.937	0.893	0.988	1.206	0.937	1.193	0.893	1.001	1.069	1.024	0.953	0.941	1.129	0.893	1.043	1.03	1.015	0.893	1.061	0.893	0.995	0.995	1.279	1.054	0.893	1.107	0.893	0.893	1.025	0.998	1.37	1.144	1.139	0.978	0.972	1.188	1.108	0.962	1.154	1.017	0.949	1.074	1.011	1.141	0.045
Mov10	1.027	0.942	1.244	0.967	0.977	0.952	0.909	1.125	0.968	0.865	1.021	1.032	0.975	0.998	1.049	1.105	0.949	0.901	1.021	0.97	1.035	0.961	0.982	0.963	1.002	1.081	0.865	0.997	0.983	1.086	1.192	1.174	1.013	0.964	0.945	1.298	1.108	1.437	1.081	0.939	0.993	0.865	1.08	1.053	0.865	0.99	1.253	1.241	1.089	1.068	0.975	0.925	0.974	1.318	1.008	1.047	0.077
Nudt1	1.027	0.944	0.998	0.999	0.976	0.983	1.03	0.955	0.894	0.894	0.983	1.017	1.007	1.138	0.988	0.894	1.069	1.146	0.974	0.979	1.159	0.959	0.894	0.942	0.924	0.894	1.196	0.894	1.087	1.037	0.977	1.045	0.945	0.894	1.06	1.001	0.943	0.976	1.005	1.014	1.159	0.999	1.079	0.894	1.14	1.004	1.052	0.957	1.208	1.004	1.213	0.986	1.006	1.033	1.012	1.081	0.034
Pef1	1.027	0.951	1.001	0.992	1.026	0.952	1.021	1.079	0.958	1.09	0.894	1.026	1.056	0.909	0.899	0.955	1.094	0.934	0.96	1.061	0.973	0.993	1.067	0.969	1.011	0.88	1.17	0.875	1.149	0.943	0.889	0.882	0.999	1.19	0.964	1.211	0.949	0.964	1.119	1.206	1.054	0.909	1.096	0.901	1.037	1.112	1.03	1.047	0.984	0.876	0.968	1.039	0.997	1.004	1.03	1.039	0.075
Pik3cb	1.027	0.939	1.069	0.993	1.014	1.112	1.144	1.137	0.942	0.964	1.121	1.046	1.199	0.972	1.134	0.889	1.107	1.074	1.049	1.137	1.027	1.164	1.484	0.985	0.98	1.036	0.889	0.889	1.01	1.175	0.972	0.889	1.041	0.889	1.103	0.889	0.938	0.971	0.889	1.04	1.02	0.889	0.95	0.889	1.134	1.042	0.889	0.952	0.942	0.889	1.001	0.95	1.228	0.999	0.994	0.985	0.048
Pla2g12a	1.027	1.002	1.112	1.002	0.901	0.925	1.082	1.067	0.937	0.997	0.795	0.856	0.896	0.889	1.225	0.795	0.99	1.068	0.939	0.843	0.873	1.061	0.957	0.916	0.961	1.415	0.795	1.237	1.235	0.922	1.249	0.998	1.05	0.795	0.869	1.164	1.229	1.168	0.795	1.208	1.151	0.889	1.082	1.284	1.088	1.117	1.049	1.024	0.995	0.982	0.998	0.954	0.946	1.174	1.093	1.061	0.118
Ppp2r5a	1.027	1.342	0.912	0.944	0.868	0.94	0.895	0.887	1.055	1.073	0.956	0.793	0.848	0.852	1.498	0.789	0.99	0.934	1.337	1.334	1.285	0.905	1.184	1.041	0.76	0.829	1.045	1.31	1.005	0.733	1.032	0.946	1.014	0.925	1.185	1.02	1.099	1.211	1.324	1.055	0.987	0.935	1.082	0.84	0.91	1.283	1.049	1.237	1.045	0.957	1.212	0.97	1.196	0.995	0.852	0.939	0.186
Ptplad2	1.027	1.21	1.047	1.442	1.436	1.621	1.655	1.318	1.115	1.353	1.325	1.435	1.824	1.376	1.142	1.223	1.058	1.248	1.442	1.325	1.166	1.337	1.218	1.738	1.53	0.931	0.799	0.982	1.018	0.799	0.949	0.867	0.799	0.799	0.947	0.799	0.869	1.097	0.799	0.867	0.917	0.799	0.799	0.799	0.945	0.837	0.869	0.799	0.884	0.799	0.879	0.909	0.899	1.05	0.852	0.866	0.104
Rnf220	1.027	0.995	1.029	0.876	0.89	0.998	0.779	0.912	0.786	0.931	0.853	1.007	0.888	0.9	0.9	1.002	1.035	1.435	0.876	1.19	0.931	1.051	0.944	1.061	0.98	0.963	0.993	1.144	0.843	1.227	1.31	0.805	0.869	1.406	0.88	1.039	0.932	0.879	1.021	1.205	1.404	1.006	1.031	1.149	1.085	1.03	0.939	1.096	1.03	1.009	1.027	0.911	1.15	1.156	0.944	0.961	0.12
Sfrs18	1.027	0.915	1.016	0.842	0.965	1.147	0.933	0.887	0.934	1.117	0.784	0.74	1.004	0.996	0.942	0.713	1.089	0.94	1.04	1.209	1.19	0.945	1.036	0.893	1.159	1.331	1.098	1.247	1.209	0.943	0.914	0.957	0.876	1.093	0.885	1.088	0.896	0.951	1.073	0.896	0.818	1.28	0.89	1.313	1.11	1.227	1.032	1.075	0.99	1.027	1.145	0.886	0.901	1.204	0.98	1.115	0.132
Sirt1	1.027	0.944	1.027	1.054	0.943	0.982	0.894	0.894	0.999	1.044	0.938	0.927	1.07	0.894	0.894	0.894	1.024	0.93	1.055	1.001	1.069	0.959	0.953	0.917	0.985	1.191	1.286	0.961	1.015	0.894	0.977	0.894	1.21	0.996	1.059	1.001	1.022	0.976	1.23	0.969	1.025	0.894	1.053	1.087	1.057	1.022	1.178	1.085	1.125	0.894	1.006	0.986	0.894	1.246	0.952	1.125	0.038
Ugdh	1.027	1.232	1.153	0.973	0.954	1.002	1.068	0.987	0.915	1.425	0.932	1.075	0.922	0.922	0.976	0.998	1.031	1.089	0.872	1.01	0.884	1.042	0.97	0.904	0.972	1.185	1.245	1.081	1.148	0.977	0.947	1.251	0.993	0.909	0.807	1.175	1.106	0.807	1.303	0.864	1.135	1.002	1.049	1.062	1.15	0.917	0.936	1.224	0.885	0.912	0.975	0.944	1.021	1.222	1.062	0.894	0.131
Wdr8	1.027	0.944	1.045	0.894	1.012	1.023	1.076	0.986	0.894	0.894	0.938	1.086	0.894	0.894	0.988	1.049	0.981	0.967	1.055	0.947	0.894	0.926	1.014	0.99	1.066	0.894	0.894	0.962	0.894	1.182	0.894	1.045	1.046	0.996	1.06	1.141	1.043	1.108	0.894	1.046	0.894	1.105	1.142	1.185	1.057	1.004	1.052	1.021	0.989	0.963	0.95	1.017	1.096	0.963	0.952	1.006	0.039
Wwp1	1.027	1.052	1.099	1.039	1.002	1.21	0.962	1.125	0.847	0.866	0.919	0.922	0.917	0.97	0.799	0.799	1.099	1.148	0.913	0.896	0.877	0.934	0.961	0.987	0.854	0.998	1.07	1.045	0.908	0.927	0.993	1.084	1.149	1.337	0.948	1.17	1.263	1.097	1.16	0.867	1.036	1.197	0.965	0.972	1.094	0.937	0.941	1.087	0.981	1.199	1.085	1.01	1.052	1.126	0.985	1.194	0.092
Zfp868	1.027	0.937	0.967	1.046	0.981	1.013	0.984	1.118	0.992	0.937	1.01	1.008	1.028	1.024	0.937	0.937	0.982	0.975	1.02	0.993	1.028	1.025	0.999	1.038	0.968	1.17	1.187	0.937	0.937	1.328	1.112	0.937	1.043	1.107	0.937	1.049	1.093	1.023	1.053	0.937	0.937	0.937	1.001	0.937	0.937	1.071	0.937	0.937	0.992	1.082	0.996	1.118	0.995	0.937	1.078	1.015	0.027
Zswim1	1.027	0.924	1.031	0.996	0.974	0.969	0.97	0.974	0.924	1.125	1.016	0.924	1.06	0.978	1.079	1.084	0.968	1.038	1.175	1.035	0.924	1.099	0.985	1.049	0.955	1	0.924	1.272	0.924	0.924	1.148	0.924	1.007	0.924	1.009	0.979	0.975	1.094	0.924	1.002	0.924	1.142	1.218	1.023	1.008	1.101	1.087	0.989	0.924	1.067	0.982	0.955	1.039	0.924	1.015	1	0.036
1110014N23Rik	1.026	0.992	1.004	0.948	0.952	1.048	1.004	0.984	1.051	0.849	1.152	0.998	0.974	0.949	1.121	0.996	1.149	1.061	0.925	1.003	0.849	1.087	0.906	1.049	1.013	1.144	0.849	0.951	0.849	1.122	0.928	1.139	0.994	0.946	1.086	1.002	0.896	0.927	0.849	1.183	1.1	1.049	0.907	1.033	1.004	1.053	0.849	1.031	1.147	0.953	0.956	0.936	0.902	0.981	1.137	1.027	0.056
1700040I03Rik	1.026	0.975	1.031	1.068	1.052	1.033	1.044	0.987	0.923	1.046	1.015	0.993	0.968	1.032	0.923	0.923	0.968	1.06	1.089	0.923	0.923	0.99	1.021	1.012	0.973	0.999	0.923	1.206	0.923	0.923	1.009	1.001	0.923	1.135	0.923	0.978	0.974	0.923	1.153	1.001	0.923	1.032	0.923	1.022	1.007	1.145	1.004	0.923	0.95	0.994	1.04	0.955	0.981	1.163	1.093	1.077	0.033
2610002M06Rik	1.026	0.989	0.985	0.971	0.975	1.007	0.973	0.908	1.048	0.961	1.081	0.917	0.944	1.127	1.229	1.347	0.903	0.994	0.896	0.922	1.067	0.913	0.933	0.889	0.965	1.068	1.101	0.948	1.582	1.5	1.055	0.892	1.154	1.417	0.899	1.021	1.006	1.052	1.132	0.962	1.139	0.823	1.109	0.911	1.326	0.901	1.042	1.034	0.993	0.951	0.927	1.051	1.03	0.887	1.086	1.065	0.077
Amdhd2	1.026	1.264	1.103	1.044	0.902	1.12	1.003	1.153	1.086	1.181	0.878	0.921	0.996	1.353	1.054	1.162	0.876	1.066	1.016	0.943	1.035	1.065	1.015	1.105	1.096	0.997	0.933	1.08	1.082	0.799	0.873	0.934	0.962	1.13	0.872	0.894	1.329	0.946	0.898	0.866	1.035	0.892	0.997	0.971	1.018	1.115	0.94	0.855	0.884	0.923	0.899	0.964	0.849	1.087	0.984	1.04	0.081
Atg4d	1.026	0.975	1.013	1.068	0.94	1.045	1.016	1.051	1.032	0.923	1.015	0.979	0.923	1.032	0.923	0.923	0.923	0.961	1.089	0.923	1.251	0.99	0.923	0.948	0.954	0.999	1.328	0.993	0.923	0.923	0.923	1.238	0.975	1.351	1.058	0.978	1.025	1.094	0.923	1.001	1.139	1.032	1.152	1.022	1.007	1.011	0.923	1.16	0.978	0.923	0.981	0.923	1.039	1.067	0.984	1.022	0.026
Ccpg1	1.026	1.166	0.958	1.071	0.947	1.068	1.216	0.88	0.823	1.032	0.947	1.098	0.863	0.97	0.823	1.198	0.984	1.064	1.124	0.873	0.985	0.993	1.23	1.007	1.041	0.959	0.962	0.949	1.048	1.088	1.056	0.893	0.897	0.823	0.899	1.081	1.054	0.975	1.194	1.034	1.067	0.92	1.085	1.092	1.094	0.902	0.938	0.882	1.011	1.092	0.927	0.908	1.031	1.055	0.877	0.961	0.06
Commd6	1.026	1.016	0.959	0.765	0.924	1.029	1.187	1.035	0.921	0.89	1	1.078	1.072	0.836	1.014	1.37	1.246	0.768	1.046	0.881	1.109	0.989	1.001	0.982	0.948	0.965	0.829	1.104	1.06	0.938	0.882	1.013	1.202	1.038	0.88	0.924	1.014	1.329	1.121	0.927	1.026	0.877	1.088	0.863	0.943	1.098	1	0.965	1.017	1.206	0.799	0.907	1.007	0.932	0.926	0.906	0.115
Det1	1.026	1.079	0.953	1.031	0.974	1.022	1.017	1.083	0.978	1.001	0.923	0.958	1.014	1.064	1.021	0.923	1.058	0.961	1.006	0.923	1.227	0.957	0.985	0.998	1.05	0.999	0.923	1.064	1.176	1.22	1.009	1.001	0.976	0.923	1.059	0.923	0.923	1.094	0.923	1.001	1.059	0.923	0.923	1.023	0.923	1.011	0.923	0.989	0.95	0.923	0.981	1.005	1.015	0.923	1.063	0.923	0.023
Eif3f	1.026	1.203	0.691	0.813	0.797	0.642	0.825	0.841	0.596	0.618	0.694	0.807	0.656	0.599	0.723	1.067	0.856	0.807	0.851	0.88	0.891	0.895	0.965	1.004	0.674	0.913	1.018	1.102	0.969	1.468	1.247	1.035	0.943	0.718	1.017	0.769	0.98	1.085	1.206	1.053	1.36	1.231	1.17	1.008	1.394	1.382	1.419	1.493	1.42	1.549	1.313	1.393	1.306	0.996	1.047	1.294	1.222
Fam193b	1.026	1.079	1	0.995	0.94	1.038	0.923	1.005	0.923	1	0.923	0.923	0.968	0.977	0.923	1.083	0.923	0.961	0.923	1.147	1.104	0.957	0.923	1.006	1.05	0.923	1.235	0.993	1.049	0.923	1.009	0.923	1.006	1.029	1.008	0.923	1.025	0.923	0.923	1.001	1.059	1.141	0.923	1.022	1.056	1.011	1.004	0.923	1.061	0.994	1.04	0.986	0.981	0.923	1.014	1	0.024
Gm4478	1.026	0.923	0.953	1.031	0.957	0.923	1.016	0.986	0.923	0.923	0.923	1.064	0.968	0.923	0.923	0.923	1.058	0.961	1.006	0.978	1.013	0.99	0.923	1.037	0.923	1.153	1.078	0.923	1.048	0.923	1.096	0.923	0.975	1.135	1.008	0.923	0.923	0.923	1.037	1.159	1.196	0.923	1.179	1.429	0.923	1.145	1.168	1.121	1.077	1.066	0.981	1.05	1.156	0.994	1.106	1.077	0.024
Gm5093	1.026	1.079	0.953	1.068	0.957	0.957	1.017	0.987	0.978	1.001	0.923	0.923	0.968	0.923	1.021	1.247	0.923	0.999	0.923	0.923	0.923	1.025	0.923	0.948	0.955	0.923	1.079	1.064	0.923	0.923	0.923	1.001	1.006	0.923	1.009	1.066	0.923	1.008	1.154	1.08	0.923	1.142	0.987	1.123	1.007	0.923	1.086	1.055	0.923	1.067	1.04	1.019	1.098	1.067	1.107	0.923	0.019
Gmppb	1.026	0.923	1.001	0.923	0.991	1.015	1.064	1.051	1.033	1.079	1.205	1.029	1.16	0.923	1.021	0.923	0.923	0.999	1.175	1.034	0.923	0.991	1.174	1.038	1.018	0.999	1.079	1.177	0.923	0.923	1.01	1.001	0.976	0.923	1.009	0.978	1.026	0.923	0.923	1.16	0.923	0.923	1.245	1.023	0.923	0.967	0.923	0.989	0.951	0.995	0.923	1.051	0.923	1.067	1.125	0.962	0.031
Gtf2h1	1.026	0.942	1.022	1.155	1.059	1.002	0.999	0.862	1.134	1.151	0.882	1.038	0.971	0.98	1.213	0.734	1.068	0.986	1.253	0.894	0.878	1.001	1.015	1.081	0.981	1.268	1.443	1.051	0.995	0.971	0.942	1.049	1.03	0.818	1.194	1.21	1.049	1.148	0.993	0.922	0.952	1.048	1.095	0.893	0.936	1.004	0.93	1.03	0.996	1.202	0.969	0.995	0.967	0.907	0.831	0.906	0.116
Hsph1	1.026	0.907	1.174	0.733	0.881	1.012	0.829	0.869	0.746	0.858	0.899	0.795	0.758	0.708	0.7	1.154	1.033	1.103	1.081	1.115	0.99	1.025	1.011	1.125	0.953	1.262	1.292	1.302	1.074	1.066	1.067	0.96	1.039	0.779	0.932	0.943	0.775	0.905	0.953	1.202	1.126	1.249	1.064	0.981	0.901	1.026	1.009	1.328	0.963	0.994	1.07	0.8	1.006	0.935	0.827	1.189	0.209
Hvcn1	1.026	0.795	0.872	0.888	1.099	1.161	1.022	0.949	1.137	1.065	1.019	1.116	0.795	1.048	0.879	0.795	0.95	0.86	0.98	0.842	0.976	0.958	0.795	0.906	1.393	1.099	1.007	1.236	0.966	1.05	0.944	1.246	1.068	0.885	1.017	0.986	0.909	1.091	0.993	0.93	0.912	0.982	1.128	1.054	1.389	1.047	0.935	1.081	1.179	1.171	0.925	1.088	0.945	1.184	0.836	1.063	0.067
Leng1	1.026	0.925	0.949	1.104	1.071	0.926	1.009	0.967	1.158	0.876	0.963	1.01	0.876	1.191	1.117	1.118	1.09	0.912	1.034	0.981	0.961	1.056	0.994	0.985	1.027	1.021	1.023	0.876	0.995	1.016	1.089	1.024	0.925	1.077	1.038	0.928	1.022	1.038	0.985	0.876	1.005	0.979	0.936	1.218	1.083	1.026	0.953	0.975	0.98	0.944	0.931	0.876	1.041	1.081	0.979	0.985	0.042
Lyst	1.026	1.008	0.985	0.955	0.99	1.069	0.955	0.988	1.011	1.035	1.078	0.955	1.029	0.955	0.955	0.955	1.075	0.994	1.04	1.07	0.955	0.99	1.056	1.006	1.053	1.033	0.955	1.027	1.085	0.955	1.044	1.198	1.041	1.064	0.955	1.012	0.955	0.955	0.955	0.955	0.955	0.955	1.086	0.955	1.218	1.119	1.558	1.16	1.131	0.955	0.955	0.955	0.955	1.029	0.955	0.955	0.017
Nop10	1.026	0.819	1.138	0.824	0.895	0.926	1.001	0.809	0.846	0.998	1.283	0.895	0.808	0.907	0.754	0.84	0.932	0.967	0.942	0.992	0.934	1.101	0.878	1.029	0.877	1.129	1.381	1.159	0.879	1.46	1.012	0.943	1.102	1.083	1.012	0.833	1.079	1.069	1.064	0.945	0.995	1.195	0.999	1.146	1.183	1.193	1.25	1.031	1.274	1.443	1.082	0.978	0.883	0.768	1.384	1.677	0.188
Palm	1.026	1.057	1.061	1.052	1	1.087	0.969	0.954	1.087	0.923	1.015	1.064	1.059	0.977	0.923	0.923	1.058	0.961	1.005	0.978	0.923	1.01	1.047	0.947	0.986	1.152	1.078	0.923	1.048	1.22	1.147	0.923	0.975	0.923	1.008	0.923	0.923	1.093	0.923	0.923	0.923	1.031	0.986	1.081	1.007	0.967	0.923	0.988	1.033	1.139	0.923	0.923	0.98	1.067	1.032	1	0.037
Poldip2	1.026	0.95	1.122	0.972	1.04	1.124	1.2	0.954	1.084	0.95	1.001	1.001	0.892	0.86	0.898	0.954	1.012	1.016	1.078	0.911	0.972	0.95	0.867	1.172	1.02	1.083	1.227	0.999	0.988	0.943	1.042	0.95	0.998	0.999	1.04	0.861	1.114	0.963	1.284	1.424	1.125	0.908	0.981	1.041	1.188	1.008	0.956	0.87	0.983	1.198	1.156	1.055	0.966	0.813	1.073	0.983	0.101
Ptger4	1.026	0.932	0.892	1.003	1.069	0.917	0.923	1.042	0.987	1.147	1.189	1.151	0.962	0.887	0.926	1.132	1.043	0.997	0.913	0.99	1.051	1.16	0.894	1.083	1.155	0.977	1.266	0.966	0.952	0.838	1.074	0.98	1.254	0.934	1.073	1.331	1.14	1.277	0.942	0.98	1.086	1.196	0.987	1.204	1.239	0.878	1.226	1.15	0.978	1.235	0.944	0.983	0.89	1.169	0.865	0.908	0.05
Ranbp10	1.026	1.039	1.023	1.18	0.963	1.023	0.952	0.954	0.967	0.937	1.046	0.997	0.992	1.123	0.956	0.864	0.864	1.154	0.942	0.916	1.034	0.991	0.922	0.995	1.001	0.936	1.01	1.102	1.414	1.003	0.945	1.204	0.991	0.963	0.944	1.073	0.912	1.105	1.08	1.313	1.196	1.069	0.864	0.958	1.022	1.03	1.218	0.988	0.993	0.931	1.006	0.984	1.028	0.999	1.111	1.046	0.062
Riok2	1.026	0.992	1.191	1.001	0.999	1.05	1.021	1.151	1.162	0.919	0.976	0.965	0.931	0.999	1.12	1.453	0.997	1.024	0.848	1.011	1.15	1.004	0.905	0.917	0.995	1.143	0.991	1.241	1.198	0.848	0.928	0.992	0.973	0.945	1.006	1.227	0.895	0.926	0.848	0.992	0.848	1.049	1.239	1.369	0.848	1.076	0.848	0.969	1.083	1.154	1.399	0.877	1.204	1.432	1.017	0.954	0.094
Sfxn1	1.026	0.744	1.124	0.833	0.846	1.106	0.903	1.056	0.843	1.075	1.055	0.825	0.713	0.687	0.787	0.762	0.873	1.177	1.108	1.017	0.712	0.945	1.036	0.887	0.881	1.032	0.98	1.166	0.827	0.753	0.894	0.815	0.879	1.335	1.103	0.991	0.981	1.115	1.296	1.197	1.196	1.038	0.948	0.79	1.491	1.143	1.252	1.153	1.227	1.491	1.009	0.916	0.755	0.884	1.197	1.118	0.172
Sp1	1.026	0.832	1.118	0.827	0.964	1.042	0.897	0.953	0.725	1.025	0.864	0.955	0.914	0.97	0.798	1.166	0.922	0.989	0.762	1.063	0.79	1.032	0.915	0.862	0.932	0.993	1.138	1.093	1.44	0.83	1.241	0.875	0.907	1.265	1.117	1.111	1.138	0.904	1.207	1.007	1.218	1.071	1.179	0.864	1.029	1.143	1.238	0.974	0.941	1.172	1.009	1.112	0.782	1.18	1.107	0.922	0.239
Spred1	1.026	1.019	1.225	1.116	1.19	1.379	1.101	1.254	0.969	0.904	1.263	1.213	1.038	1.125	1.338	1.395	1.147	1.149	1.02	1.327	1.085	1.075	1.255	1.219	1.332	0.738	0.848	0.956	1.037	1.048	0.944	0.741	0.852	0.853	1.03	0.888	0.979	0.845	0.872	0.741	0.821	0.981	0.881	0.634	0.749	0.786	0.746	0.784	0.767	0.732	0.754	0.832	1.083	1.54	0.967	0.891	0.195
Suv39h1	1.026	0.927	1.014	0.931	1.015	0.948	1.003	0.983	1.193	1.117	0.916	0.961	0.874	0.961	1.191	0.978	0.955	0.971	1.06	0.934	0.997	0.925	0.889	0.923	0.994	1.111	0.973	1.062	1.061	1.182	1.115	0.904	0.881	0.929	0.988	1.013	1.259	1.066	0.833	0.975	0.833	1.03	1.218	1.159	1.031	1.034	0.981	1.047	1.437	1.387	1.375	0.948	1.075	0.963	1.197	1.1	0.078
Tars	1.026	0.955	1.112	0.903	0.928	0.988	0.813	0.948	1.062	0.898	0.887	0.882	0.82	0.777	1.066	1.363	0.924	1.088	0.979	1.026	1.205	1.016	0.935	1.12	0.94	1.187	1.065	1.334	1.122	1.826	1.183	1.102	0.993	1.161	0.99	1.137	0.902	0.962	1.173	1.05	1.034	1.001	0.887	0.999	0.926	0.988	0.885	1.059	0.888	1.024	0.974	1.019	0.948	1.08	1.131	0.948	0.39
Tmem175	1.026	0.943	0.997	1.054	1.018	1.022	1.029	0.972	1.052	0.893	0.937	1.07	0.98	0.945	0.893	1.299	0.98	1.003	0.973	1	1.068	0.925	1.013	1.053	0.985	0.893	0.893	1.208	1.261	0.893	0.976	1.121	1.2	0.893	1.059	1	1.092	1.191	1.116	0.968	0.893	0.998	0.954	1.184	0.974	1.064	0.893	1.187	0.946	0.962	1.006	1.016	1.005	0.962	0.922	1.08	0.044
Tnfsf8	1.026	0.923	0.982	0.995	1.114	0.969	1.063	1.051	1.032	1	1.156	1.2	1.132	1.199	0.923	0.923	0.923	0.961	0.923	0.978	0.923	0.923	0.985	0.972	1.093	0.999	1.235	1.034	1.048	0.923	0.923	1.001	0.975	1.028	0.923	0.923	1.025	1.008	0.923	0.923	1.277	1.271	1.217	1.022	1.007	1.198	1.004	0.923	1.061	0.994	1.158	1.037	0.981	0.994	0.953	1	0.024
Utp6	1.026	0.848	0.953	1.035	0.999	0.957	0.957	1.073	1.017	0.956	1.081	0.909	0.837	0.807	0.972	0.894	0.949	1.004	0.9	1.022	0.988	1.08	1.053	1.099	0.92	0.989	0.966	1.09	0.971	1.466	0.905	1.089	0.98	1.026	0.904	1.163	1.063	0.903	0.952	1.023	1.055	1.313	1.027	0.927	1.013	0.893	1.214	1.149	0.912	1.001	0.936	1.158	0.906	1.442	1.027	1.138	0.107
Wdr83	1.026	1.124	1.056	0.928	0.985	1.011	1.215	0.893	1.052	0.968	0.893	0.961	0.936	0.893	0.987	0.893	1.093	0.929	0.973	1	1.211	1.09	0.953	1.053	0.985	1.115	0.893	1.029	0.893	0.893	1.172	1.121	0.994	1.098	0.893	1	1.173	1.023	0.893	0.893	0.893	1.104	0.893	1.086	0.893	1.089	1.177	0.956	1.015	1.102	1.063	1.047	1.095	0.893	1.011	0.967	0.044
Zfp580	1.026	0.997	1.005	0.981	0.962	1.022	0.992	0.996	1	0.944	1.094	1.016	0.99	1	0.944	0.944	0.99	0.983	1.115	0.944	0.944	0.944	0.944	0.97	1.041	1.022	1.103	1.016	1.073	0.944	1.121	1.024	0.944	1.052	1.032	0.944	0.997	1.119	1.062	0.944	1.084	0.944	1.047	1.046	0.944	0.989	1.027	1.011	1.085	1.091	0.944	1.042	0.944	0.944	1.1	1.102	0.028
Zmym3	1.026	1.079	1.043	1.126	0.957	0.998	1.016	1.019	0.923	1.079	1.042	1.029	0.923	0.977	0.923	0.923	1.184	1.037	1.006	0.978	1.104	0.923	0.923	1.012	1.018	0.999	0.923	0.993	1.049	0.923	0.923	0.923	0.975	0.923	1.008	1.033	0.923	1.058	1.038	1.001	0.923	1.032	0.923	1.224	1.177	1.037	0.923	1.055	0.95	0.923	0.981	1.082	0.981	0.995	0.923	1.134	0.031
0610011L14Rik	1.025	1.094	1.055	0.892	1	1.004	0.982	1.078	1.051	0.892	0.936	0.96	1.005	1.029	0.892	1.047	0.935	1.04	0.892	1	0.892	0.892	1.073	0.94	1.141	0.966	0.892	1.028	0.892	1.035	0.976	1.043	1.045	0.892	1.107	0.999	0.991	0.892	1.115	1.044	1.101	0.997	0.953	0.988	1.055	1.02	1.096	0.892	1.041	1.031	1.005	0.923	0.892	0.961	0.921	1.004	0.042
2210404O07Rik	1.025	0.922	0.952	0.958	1.079	1.056	0.969	1.05	0.977	0.922	0.995	1.135	1.104	0.922	0.922	0.922	0.967	1.075	1.088	1.089	1.157	1.043	0.984	1.022	1.087	0.922	0.922	0.992	1.302	1.069	0.922	1	1.111	1.028	0.922	1.177	1.024	1.007	0.922	1	1.195	0.922	1.049	1.021	0.922	0.922	0.922	0.988	0.986	0.922	1.157	1.049	0.922	1.212	0.952	1.021	0.024
AI662270	1.025	0.944	0.832	1.155	1.097	0.873	0.853	0.973	0.841	1.247	1.002	0.866	1.024	0.93	1.183	0.843	0.879	0.797	1.07	1.255	1.085	0.989	1.038	1.056	0.926	0.885	0.839	1.054	0.984	1.135	1.224	1.074	1.244	1.162	0.896	1.127	1.196	0.868	0.783	0.939	0.749	0.908	1.077	0.767	0.957	0.941	1.229	0.925	1.134	1.049	1.098	0.998	1.174	0.936	1.147	1.18	0.311
Anxa7	1.025	1.121	0.913	1.09	0.91	0.891	1.21	1.135	0.886	1.066	1.011	1.014	0.908	1.18	1.224	1.222	0.999	1.09	0.849	0.964	0.824	1.034	1.119	0.915	0.898	0.957	0.797	1.015	1.046	0.662	0.837	1.318	1.172	0.909	1.166	0.819	1.076	0.979	0.726	1.001	0.924	1.04	1.091	0.817	0.982	0.897	0.939	0.802	0.895	0.871	1.057	1.036	1.101	1.115	0.909	1.374	0.292
Atp2c1	1.025	0.932	1.002	1.102	1.169	1.151	1.127	1.082	0.892	1	0.917	1.063	1.14	0.939	1.407	1.16	1.194	0.997	0.911	1.169	1	1.021	1.046	1.08	1.23	0.797	0.931	0.98	0.906	1.054	0.872	0.932	0.842	0.888	0.945	0.893	1.186	0.945	0.996	0.933	0.797	0.891	1.018	0.797	1.241	0.95	0.867	1.06	1.003	1.047	1	0.991	0.897	1.048	0.85	1.018	0.079
Atpaf2	1.025	1.187	1.098	0.999	1.001	0.989	0.951	1.031	1.205	1.083	0.907	0.963	0.991	0.996	1.047	0.864	1.213	1.086	0.864	1.02	1.12	0.927	0.864	1.019	0.983	1.007	1.305	0.929	0.981	1.002	0.944	1.01	0.864	1.062	1.024	0.967	1.085	0.943	0.971	0.937	0.991	0.864	0.923	1.051	0.942	1.012	1.171	1.48	0.967	0.864	1.172	0.923	1.027	0.931	1.035	1.081	0.049
B3galt4	1.025	1.008	0.985	0.991	1.07	1.013	1.099	1.072	1.011	0.954	0.954	1.064	1.048	1.01	1.055	0.954	1	0.954	0.954	1.011	1.047	0.989	1.186	1.233	0.987	1.033	0.954	0.954	0.954	1.107	0.954	0.954	1.095	0.954	1.042	1.068	1.007	1.042	1.192	0.954	0.954	0.954	0.954	1.057	1.041	1	0.954	1.022	0.982	0.954	1.014	0.987	0.954	0.954	0.985	0.994	0.017
BC002230	1.025	1.202	1.078	0.991	1.017	0.966	1.002	0.987	0.954	0.954	0.954	0.99	1.001	1.01	0.954	0.954	1	1.072	0.954	0.954	1.102	0.989	0.954	1.125	0.954	0.954	0.954	0.954	0.954	0.954	0.954	0.954	1.063	1.173	1.221	1.068	1.06	0.954	0.954	1.035	0.954	0.954	1.02	0.954	1.129	1	1.038	1.022	1.011	1.222	1.075	0.987	1.014	1.028	1.085	1.034	0.021
Chchd8	1.025	1.057	1.022	0.975	1.072	1.091	0.996	1.03	1.12	0.981	0.949	1.029	0.905	1.12	0.905	1.604	0.948	1.017	0.905	1.069	0.905	1.004	1.062	1.027	0.966	1.174	0.905	0.905	0.905	0.905	1.074	1.058	0.956	1.008	0.988	1.045	1.167	1.037	0.905	0.981	1.038	1.011	1.092	0.905	0.905	0.991	0.984	0.969	0.958	0.905	0.905	1.029	1.018	0.975	1.054	0.905	0.029
Col5a1	1.025	1.078	0.999	1.051	0.956	0.986	0.968	0.985	1.031	0.922	0.922	0.992	0.967	0.976	0.922	0.922	1.011	1.136	1.088	1.089	0.922	1.265	1.046	1.113	1.017	1.074	0.922	1.361	0.922	0.922	1.008	1	1.005	0.922	1.18	0.977	0.973	1.179	0.922	0.922	0.922	1.094	1.086	0.922	1.226	1.099	1.003	1.12	0.976	1.108	1.191	0.985	1.038	0.922	1	0.96	0.065
Dscc1	1.025	1.078	1.042	1.015	0.966	0.979	1.015	0.954	0.977	0.922	0.968	0.957	1.012	0.922	1.019	0.922	1.012	0.96	1.005	0.922	1.103	0.956	0.922	0.947	1.017	0.998	1.077	0.922	1.048	0.922	1.27	1	0.922	1.028	1.007	0.977	0.922	1.143	1.22	1	1.058	0.922	0.985	0.922	1.091	1.215	0.922	1.054	1.032	1.065	1.157	1.068	0.922	0.994	0.983	1.037	0.033
Eif4g1	1.025	1.001	1.094	0.751	0.925	1.161	0.766	1	0.81	0.798	1	0.842	0.826	0.968	1.063	0.812	1.124	0.898	1.313	0.99	0.956	0.922	1.408	1.157	1.137	0.989	0.961	0.861	1.079	0.738	1.134	0.854	1.028	1.173	1.329	1.298	0.8	1.006	0.795	0.776	1.017	1.142	1.283	1.288	1.087	1.088	0.921	1.147	0.939	1.157	1.057	0.836	0.862	0.786	0.865	1.018	0.217
Fam32a	1.025	0.924	1.004	1.066	0.936	0.922	0.997	0.922	0.843	1.059	0.841	0.957	0.905	0.865	0.819	0.949	1.016	0.94	0.998	1.028	0.867	0.95	1.081	0.961	0.851	1.039	0.892	0.907	0.876	1.455	1.192	1.365	1.173	0.762	0.947	1.002	1.032	1.212	1.272	1.219	1.142	0.916	1.254	0.687	0.906	1.004	1.011	0.988	1.02	1.083	1.114	0.814	1.067	1.32	1.034	1.073	0.188
Galnt10	1.025	1.157	1.097	0.999	1.049	0.993	0.951	1.061	1.048	1.083	0.931	1.001	0.863	0.914	0.954	1.013	0.972	0.934	1.145	0.967	1.033	0.99	0.998	1.042	1.043	1.163	1.008	0.967	1.05	0.863	1.155	0.863	1.011	1.062	0.863	0.863	0.911	1.023	1.034	1.084	0.863	1.128	0.922	1.145	0.942	0.946	1.093	1.023	0.929	0.863	1.342	0.923	1.026	0.998	0.892	0.971	0.048
Ggct	1.025	1.191	0.933	0.939	1.119	1.093	1.143	0.935	0.958	0.98	1.021	1.113	0.904	0.957	1	1.316	0.974	1.038	1.033	0.958	0.992	1.037	1	0.977	0.984	0.979	1.146	0.904	0.904	1.049	1.074	0.981	1.007	0.904	1.099	0.958	1.004	0.904	1.13	0.981	1.251	1.118	0.966	0.904	1.153	1.059	1.145	0.968	1.094	0.974	0.961	1.124	1.19	0.974	0.993	1.155	0.04
Gm10191	1.025	0.942	1.008	0.997	0.958	0.914	1.028	0.985	0.945	0.892	1.008	0.926	0.98	1.051	1.082	1.047	0.935	0.929	1.053	0.892	0.979	1.023	1.012	0.954	0.953	0.966	0.892	1.028	1.014	1.035	0.892	0.892	0.943	0.994	0.975	0.892	1.142	0.974	1.003	1.198	1.024	0.892	1.015	1.183	0.974	1.107	1.21	1.02	1.052	1.101	1.177	1.046	1.061	1.031	0.98	0.967	0.031
Gm11531	1.025	0.991	0.947	1.049	0.989	0.954	0.891	1.145	0.999	0.991	1.044	0.978	0.973	1.153	1.028	1.145	0.93	0.988	0.924	1.106	1.099	0.91	0.848	0.963	0.982	0.848	0.991	1.174	1.198	1.121	0.927	0.992	1.14	1.241	1.005	1.001	1.134	0.926	0.953	1.213	0.973	0.848	1.083	0.939	1.003	1.093	0.848	1.03	1.082	0.848	0.848	1.054	1.008	1.047	1.033	1.098	0.045
Gm13461	1.025	0.922	0.982	0.994	0.956	0.968	0.969	0.986	0.922	1	0.968	0.922	0.967	0.977	0.922	0.922	0.922	0.96	0.922	0.978	0.922	1.092	0.922	1.012	0.954	0.998	1.234	1.134	1.048	1.07	1.008	0.922	1.027	0.922	1.007	1.033	1.025	0.922	1.037	1	1.138	0.922	1.113	1.122	1.006	1.055	1.168	1.054	1.06	0.922	1.039	1.018	1.038	1.066	1.093	1.077	0.027
Gm17084	1.025	0.95	0.911	1.015	1.137	1.131	1.047	1.02	0.988	1.057	1.051	0.825	1.197	0.962	1.564	0.869	0.922	1.053	1.151	0.83	1.518	0.904	1.024	1.012	1.087	0.837	0.74	1.084	1.15	0.979	0.879	1.123	0.952	0.911	1.018	0.785	0.93	0.988	1.114	0.866	1.137	0.916	0.924	0.74	0.944	1.013	1.14	0.931	1.118	1.092	0.937	1.094	1.099	0.914	0.963	0.946	0.098
Gm5187	1.025	1.007	1.015	0.991	0.971	1.001	0.954	0.987	1.01	1.034	1.001	1.063	0.954	0.954	0.954	1.119	0.954	0.954	0.954	0.954	0.954	1.023	0.954	1.005	1.052	1.032	0.954	1.026	0.954	0.954	1.223	1.115	1.008	0.954	0.954	1.011	1.006	1.042	0.954	1.034	0.954	1.179	1.019	1.057	0.954	0.999	0.954	1.022	1.039	0.954	0.954	0.986	1.013	0.954	1.048	0.993	0.013
Gm6969	1.025	0.96	1.021	0.999	0.975	0.995	1.039	0.983	0.914	0.936	0.993	0.929	1.077	0.914	1.047	1.013	1.161	1.043	0.941	0.915	0.863	0.958	0.979	0.886	1.012	0.934	1.008	1.061	1.219	1.001	0.863	1.01	1.011	0.863	1.024	0.915	1.007	1.023	1.299	0.936	0.991	1.275	0.922	0.863	1.262	1.113	1.016	0.986	1.018	1.203	1.028	0.982	1.114	0.863	1.035	0.935	0.041
Hbp1	1.025	0.964	0.994	1.185	1.006	1.069	0.961	1.11	1.162	0.96	1.062	0.883	1.016	0.928	1.094	1.539	1.375	1.374	0.974	0.951	0.96	0.866	1.027	1.291	1.05	0.828	0.894	0.941	1.116	0.765	0.837	1.172	1.145	1.083	0.98	0.958	1.255	1.093	1.11	1.163	0.878	0.946	0.924	1.015	0.905	0.823	0.833	1.254	0.879	0.825	1.01	1.021	0.959	1.356	0.917	0.964	0.106
Hspa1a	1.025	0.954	0.985	1.211	1.059	0.996	1.05	1.198	1.1	1.034	1.146	1.027	0.954	1.38	1.26	0.954	1.399	0.954	0.954	1.103	0.954	1.024	1.018	1.031	1.052	1.112	1.277	0.954	0.954	0.954	0.954	0.954	0.954	0.954	0.954	1.044	0.954	1.131	0.954	0.954	1.38	0.954	0.954	1.54	0.954	0.954	0.954	1.112	0.982	1.028	0.954	0.954	1.049	0.954	1.004	1.033	0.023
Itfg1	1.025	0.714	1.002	1.236	1.043	1.04	1.218	1.011	1.118	1.392	0.804	0.934	0.787	0.896	1.206	0.753	1.25	0.99	0.972	1.148	0.936	0.969	0.979	1.003	0.998	0.965	1.329	1.175	0.818	0.849	1.107	0.861	1.136	1.17	0.981	1.144	0.97	1.066	1.049	1.268	1.283	0.871	0.957	1.213	1.346	0.923	0.698	0.92	0.985	0.895	1.216	1.026	0.995	1.009	0.998	0.886	0.212
Msra	1.025	1.009	0.993	0.999	0.952	0.956	1.039	0.923	0.944	0.936	0.863	0.929	1.034	1.069	1.101	0.863	1.032	0.934	0.986	0.967	0.863	1.009	1.014	1.004	0.922	1.267	1.392	1.034	1.099	1.001	0.863	1.202	0.863	0.962	1.024	1.019	0.863	0.943	0.863	1.01	1.249	0.965	0.982	1.05	1.31	1.078	1.093	0.925	1.045	0.93	1.005	0.952	1.026	0.863	0.949	1.029	0.041
Ncaph2	1.025	0.863	1.014	0.921	0.997	0.99	0.868	1.002	0.951	0.677	0.773	1.015	0.998	0.866	0.892	0.579	0.838	0.879	0.854	0.684	1.029	0.83	0.801	0.765	0.915	1.124	0.875	1.174	1.234	1.525	1.658	0.878	0.946	0.986	1.175	1.221	1.166	1.142	1.253	1.068	1.287	0.786	1.198	0.897	1.012	1.267	1.141	1.538	1.442	0.929	1.408	1.182	1.199	0.89	1.071	1.076	0.254
Nf1	1.025	0.875	0.989	0.978	1.037	1.223	1.145	1.169	0.927	1.023	0.919	0.875	1.004	0.979	1.061	0.875	1.115	1.35	0.954	0.928	1.047	0.907	1.345	0.994	0.996	1.167	1.022	1.144	0.875	0.875	0.957	0.875	1.177	0.975	1.038	1.14	0.972	1.037	1.383	0.949	1.135	1.187	0.875	1.121	0.955	0.917	0.952	1.063	1.101	0.875	1.018	0.966	1.017	1.012	0.962	0.985	0.057
Nudt2	1.025	1.096	1.107	0.914	0.942	1.121	0.959	0.953	0.898	1.137	0.933	0.945	0.889	1.101	1.028	0.995	0.889	0.988	1.079	1.054	1.1	1.054	1.172	0.977	1.218	1.131	0.991	1.213	0.963	0.848	1.087	0.992	0.944	1.241	0.926	1.241	0.99	0.848	0.848	1.108	0.973	0.848	1.083	0.939	0.848	0.97	1.118	1.111	1.041	0.848	1.096	1.283	1.062	0.914	1.005	1.047	0.065
Pcbp1	1.025	1.184	0.827	0.837	0.927	1.094	0.877	0.885	1.103	1.233	0.834	0.942	0.822	0.822	0.799	1.095	1.21	1.002	0.844	1.268	1.331	1.115	1.028	1.078	1.045	0.998	1.245	1.336	0.97	1.17	0.907	1.026	0.884	0.843	1.337	0.942	0.872	1.034	0.859	0.922	1.175	1.248	0.933	0.98	1.131	1.249	0.812	0.932	1.099	1.183	1.019	0.856	0.948	0.833	0.994	1.259	0.979
Prelid1	1.025	1.174	0.737	0.947	0.946	0.87	1.045	0.884	1.11	0.97	0.892	0.966	0.842	0.831	0.945	1.233	1.101	1.015	1.261	1.245	0.821	1.131	1.049	0.945	0.839	0.968	0.635	0.898	0.832	1.001	0.916	0.954	0.824	0.97	0.999	1.143	1.009	1.298	1.251	1.251	1.341	0.928	0.974	1.156	1.282	1.123	1.197	1.168	1.118	1.213	1.143	1.501	0.984	0.753	1.171	0.922	0.84
Rabgap1	1.025	0.978	0.962	1.089	0.898	1.137	0.922	1.012	1.037	1.092	0.879	1.05	0.878	0.886	0.837	1.069	1.063	1.181	0.988	0.938	1.001	1.072	0.837	1.02	0.999	1.045	1.12	0.837	1.066	0.837	1.073	0.908	1.125	1.127	1.151	0.988	0.93	1.196	0.941	0.908	0.837	1.035	0.952	0.927	1.191	0.957	0.911	1.052	1.147	0.967	0.921	1.028	1.048	1.207	0.975	0.942	0.066
Ranbp1	1.025	0.804	1.014	0.875	0.944	0.874	1.068	0.986	0.757	0.902	0.642	0.815	0.756	0.778	1.099	1.194	0.779	1.22	1.194	1.022	0.873	1.123	0.919	0.919	0.933	0.92	0.991	1.13	0.549	1.007	1.166	0.775	0.954	1.511	1.08	0.926	0.809	0.858	0.92	1.274	1.09	1.138	0.964	1.286	1.19	1.389	1.415	0.993	1.385	1.372	1.413	1.252	1.025	0.905	1.134	1.38	0.592
Setdb1	1.025	1.185	1.015	1.048	1.014	1.093	1.206	1.024	1.05	1.033	1	1.131	0.931	1.079	0.848	0.995	1.183	1.024	0.924	0.898	0.93	1.086	1.112	1	0.964	1.287	0.99	0.912	0.963	0.848	1.168	0.848	1.041	0.945	0.926	0.949	0.895	0.926	1.015	0.848	0.973	0.947	0.848	1.031	0.925	1.01	0.997	0.969	1.015	1.181	0.955	0.877	0.954	1.114	1.107	1.125	0.075
Sf3a2	1.025	0.947	1.001	0.93	0.934	1.029	0.828	0.952	0.835	0.854	0.867	0.909	0.865	1.003	0.788	0.788	0.903	0.971	1.045	0.931	0.865	1.086	1.057	1.009	0.858	1.09	0.999	0.969	0.958	0.914	1.01	0.922	1.105	1.153	1.314	1.075	1.099	0.788	0.886	1.127	0.788	0.974	0.951	1.22	0.932	1.226	1.477	1.014	1.094	1.098	1.018	1.079	1.273	1.036	1.013	1.074	0.079
Slc35e2	1.025	1.056	1.109	0.994	1	1.014	0.922	0.954	0.922	1.078	0.922	1.034	0.967	1.063	0.922	1.082	1.057	0.998	0.922	0.978	1.012	0.99	0.984	1.155	1.068	0.998	0.922	0.922	1.048	1.07	1.182	1	1.058	1.028	1.007	1.088	0.973	1.093	1.037	0.922	1.195	0.922	0.985	0.922	1.006	0.966	0.922	1.12	1.032	0.994	0.98	1.049	0.922	0.922	1.044	0.922	0.03
Snord49b	1.025	0.992	0.949	0.892	0.957	0.947	1.073	0.984	0.997	0.892	0.981	0.926	0.979	0.944	0.892	0.892	1.004	0.892	1.053	0.892	0.892	1.009	1.073	0.964	0.953	1.114	0.892	1.096	0.892	1.034	1.314	1.119	1.177	0.994	0.892	1.107	1.041	1.189	1.003	0.892	1.29	1.209	0.892	1.183	1.186	1.106	1.049	1.213	1.052	1.101	0.948	1.046	1.232	0.961	1.099	0.929	0.047
Stxbp1	1.025	1.078	1.203	0.994	1.034	1.093	1.062	0.996	1.086	1.283	0.922	1.099	0.967	0.976	1.118	0.922	0.967	0.96	1.088	0.977	1.012	0.989	1.21	0.996	1.004	0.922	1.234	0.992	1.047	0.922	1.095	0.922	1.186	1.134	1.144	1.088	1.128	1.179	1.152	0.922	0.922	0.922	0.985	1.021	0.922	0.966	1.085	0.922	0.977	0.922	0.98	0.985	0.98	1.298	0.97	1.06	0.052
Tgfb3	1.025	1.026	1.14	1.274	1.089	1.037	0.968	1.139	1.063	0.922	1.155	0.922	1.131	1.141	1.217	0.922	1.011	0.96	1.258	0.977	0.922	0.956	1.083	0.996	1.004	1.074	1.077	0.992	1.047	1.069	0.922	0.922	1.027	0.922	0.922	1.032	0.973	0.922	0.922	1.079	1.058	1.03	1.216	0.922	0.922	1.01	0.922	0.922	0.922	1.108	0.922	0.922	0.98	0.993	0.922	0.96	0.039
Timm8a1	1.025	1.008	1.047	1.029	1.025	0.99	1.1	0.987	0.955	0.955	1.098	1.064	1.048	1.067	0.955	0.955	1.094	0.994	0.955	1.012	0.955	0.989	0.955	1.006	0.987	1.033	0.955	0.955	0.955	0.955	1.044	1.116	0.955	0.955	0.955	1.011	1.007	1.042	0.955	0.955	0.955	1.067	1.02	0.955	0.955	0.955	0.955	1.022	1.011	1.028	1.015	1.02	1.014	0.955	1.049	0.994	0.019
Tm2d1	1.025	0.903	0.972	0.99	1.082	0.944	1.148	1.118	0.86	1.272	1.059	0.936	1.136	1.258	1.303	0.953	1.24	1.015	1.184	0.988	0.891	1.132	0.976	1.082	0.839	1.014	0.948	1.124	0.922	1.207	0.964	0.88	1.091	0.998	1.064	0.812	0.993	0.962	0.913	0.921	1.052	1.004	1.279	0.987	0.886	1.191	1.101	0.869	0.947	1.002	0.997	1.026	0.965	0.812	1.143	1.121	0.083
Tmem218	1.025	0.974	0.922	1.052	1	0.998	0.969	1.018	0.922	1	1.108	0.957	0.968	1.031	1.118	0.922	1.012	0.96	1.005	1.033	0.922	0.99	1.109	1.012	0.985	1.075	1.078	0.993	1.048	0.922	1.009	0.922	1.111	1.028	0.922	0.922	1.076	0.922	1.037	1	0.922	0.922	0.986	1.022	0.922	0.966	1.004	1.159	0.977	1.066	0.922	1.068	1.038	0.922	1.013	0.922	0.026
Tra2a	1.025	0.904	1.172	1.031	1.012	0.933	0.954	0.906	0.848	1.02	0.81	1.047	0.762	0.797	0.998	1.2	1.168	1.215	1.019	1.006	0.835	0.915	1.13	0.91	1.002	1.503	1.006	1.21	0.76	0.749	0.913	0.883	0.908	1.322	1.03	1.262	1.008	0.91	0.822	1.188	1.138	1.146	1.208	1.111	0.873	1.041	1.185	0.952	1.01	0.86	0.866	0.916	0.902	0.69	0.915	0.892	0.239
Yaf2	1.025	0.94	1.12	0.867	0.975	0.932	0.85	0.847	1.003	1	1.06	0.781	0.993	0.892	1.204	0.946	0.963	1.144	1.156	0.958	1.245	0.845	1.068	0.846	0.896	1.124	1.008	0.971	0.99	0.813	1.388	1.297	1.258	1.193	1.32	1.462	0.944	1.204	0.876	1.472	0.908	1.486	1.229	1.549	0.829	0.979	0.825	0.902	1.213	1.066	1.043	1	1.105	1.183	0.953	0.907	0.169
Zdhhc17	1.025	1.13	1.06	0.922	0.956	1.032	1.043	0.986	1.086	0.999	1.061	0.957	0.967	0.922	1.019	0.922	1.012	1.02	1.088	1.01	0.922	0.956	1.02	0.972	0.985	1.043	1.077	0.992	0.922	0.922	1.008	1	1.111	1.028	0.922	1.088	0.922	0.922	1.152	1	1.058	0.922	0.922	1.021	1.091	0.966	1.167	0.988	0.949	0.993	1.097	1.004	0.98	0.994	1.013	0.96	0.029
5830428H23Rik	1.024	0.967	0.967	1.042	1.02	1.039	1.016	1	0.967	0.967	1.063	1.078	1.014	0.967	1.069	0.967	1.014	1.046	1.054	0.967	1.213	1.13	0.967	1.019	1	0.967	0.967	0.967	1.098	0.967	1.148	0.967	0.967	0.967	0.967	0.967	0.967	0.967	0.967	1.049	0.967	1.081	1.139	1.071	0.967	0.967	0.967	1.036	0.995	0.967	1.064	1.053	1.15	0.967	1.049	1.007	0.016
9630033F20Rik	1.024	1.041	1.036	0.925	0.966	0.981	1.026	0.891	0.891	1.01	0.935	0.999	0.934	1.08	0.985	1.045	0.934	1.023	0.971	1.107	1.066	0.989	0.95	1.13	0.982	1.038	1.04	0.958	1.134	0.891	1.023	0.966	1.022	1.095	1.14	0.944	0.94	0.891	1.001	0.891	1.022	1.164	0.952	0.987	1.136	0.976	0.891	1.082	0.97	0.891	1.036	1.032	1.035	1.029	0.979	1.002	0.036
Ak1	1.024	0.988	1.188	0.988	1.024	1.012	0.988	1.022	1.139	0.988	0.988	0.988	0.988	1.046	1.092	0.988	1.036	1.11	0.988	1.107	0.988	1.06	0.988	0.988	0.988	0.988	0.988	0.988	0.988	0.988	1.173	0.988	1.044	0.988	1.171	1.047	1.042	0.988	0.988	1.156	0.988	1.221	1.192	1.157	0.988	1.082	0.988	0.988	1.017	1.064	1.113	1.056	0.988	1.064	1.02	0.988	0.031
Akr1e1	1.024	1.047	1.08	0.988	1.038	0.939	0.984	1.093	0.955	1.188	0.964	1.139	0.938	1.074	1.035	1.002	1.003	1.068	0.931	1.009	1.072	1.011	1.241	0.937	0.977	1.067	0.998	1.05	0.854	0.854	1.143	0.854	1.049	0.952	1.451	0.854	0.901	1.092	0.854	0.854	0.98	1.056	0.972	1.039	0.854	0.977	0.854	1.037	0.981	1.054	0.962	0.972	0.961	0.92	1.081	1.123	0.063
Asb8	1.024	1.054	0.972	1.068	0.952	1.046	1.031	0.992	0.919	1.172	0.903	0.947	1.038	1.096	0.821	0.821	1.087	0.889	0.969	0.92	0.821	0.942	0.932	1.001	1.021	0.957	1.24	1.073	1.112	1.086	0.975	1.031	1.249	1.01	0.821	0.998	1.005	1.05	0.821	1.103	0.821	0.918	0.968	0.999	0.896	1.099	1.04	1.067	1.059	1.183	1.039	0.951	0.976	1.212	0.902	0.993	0.07
Atg10	1.024	0.941	1.054	0.996	1.11	1.02	1.027	1.064	0.944	0.966	1.116	0.993	0.935	1.049	1.08	1.046	1.091	0.986	0.971	0.998	0.978	0.956	1.108	1.105	0.921	0.964	1.436	0.959	0.891	1.033	1.277	0.966	0.992	1.156	0.891	0.998	0.94	0.973	1.002	0.891	1.022	0.891	1.201	1.084	0.972	0.933	1.048	1.018	0.997	1.141	1.061	0.891	1.003	0.96	1.009	1.024	0.04
Atp11a	1.024	0.902	1.155	1.107	0.949	1.056	1.086	0.968	1.062	0.811	0.974	0.904	0.891	1.053	1.034	1.241	1.156	0.965	1.352	1.189	0.97	1.021	1.031	1.075	1.089	1.312	0.811	0.997	1.033	0.941	0.963	0.811	1.043	0.958	0.811	0.859	1.159	0.961	1.014	1.101	0.811	1.003	0.956	1.076	1.034	0.99	0.954	0.985	0.835	1.039	0.862	0.996	1.016	1.275	0.864	0.913	0.087
Atxn2l	1.024	0.868	1.006	1.106	0.959	1.055	1.09	1.088	0.991	0.868	0.876	0.944	1.04	1.01	0.743	0.872	1.021	0.979	1.014	0.95	0.815	0.991	0.945	0.994	1.008	0.866	0.994	1.029	0.946	1.104	0.812	0.932	1.155	1.264	1.021	0.967	0.867	1.02	1.117	1.035	0.852	1.097	0.897	0.904	0.879	1.143	0.808	0.902	1.064	1.035	1.008	1.044	1.102	0.976	1.057	1.026	0.116
BC002163	1.024	0.988	1.02	1.026	1.016	1.012	1.088	0.988	1.046	1.071	1.086	0.988	0.988	0.988	0.988	0.988	0.988	0.988	0.988	0.988	0.988	1.024	0.988	1.014	1.021	0.988	1.322	1.138	1.122	0.988	0.988	0.988	1.044	1.33	1.079	1.047	0.988	1.079	0.988	1.071	0.988	1.104	1.055	1.094	0.988	0.988	0.988	0.988	1.046	1.166	0.988	0.988	1.112	1.064	0.988	0.988	0.01
Cbx8	1.024	0.988	1.02	1.087	1.035	1.012	1.088	1.022	0.988	0.988	0.988	1.025	0.988	0.988	0.988	0.988	0.988	0.988	0.988	0.988	0.988	1.024	1.121	1.041	0.988	0.988	1.154	0.988	0.988	0.988	1.08	0.988	1.044	1.167	0.988	1.047	1.097	0.988	0.988	0.988	0.988	1.104	1.055	0.988	1.078	0.988	1.075	1.058	1.046	1.064	0.988	1.056	1.05	1.205	1.02	0.988	0.014
Clic5	1.024	1.039	1.012	0.934	0.934	1.01	1.056	0.985	1.1	0.934	1.008	1.005	0.979	0.989	1.091	0.934	0.979	1.011	0.934	0.99	0.934	1.022	1.059	0.934	1.062	0.934	0.934	1.005	1.061	1.324	0.934	1.013	1.04	1.212	1.02	0.99	0.934	1.107	0.934	0.934	1.071	0.934	0.934	1.136	1.019	0.934	1.016	0.934	1.005	0.934	0.934	0.966	1.027	0.934	0.995	1.051	0.036
Cnot6	1.024	1.174	0.897	1.15	0.871	0.918	0.841	1.106	1.099	0.775	0.858	0.925	0.873	0.921	0.811	1.196	0.829	1.109	0.741	0.977	1.068	0.891	0.987	0.865	0.894	0.966	1.713	1.233	0.617	1.447	0.968	1.075	1.041	1.163	1.422	1.003	1.23	0.933	1.144	1.001	0.951	1.093	1.267	0.964	1.279	0.957	0.945	1.006	1.131	1.071	1.019	1.325	0.889	0.989	1.174	0.999	0.249
E130311K13Rik	1.024	1.06	1.064	0.99	0.97	1.007	1.001	0.986	0.953	1.033	1	0.953	1	0.953	0.953	0.953	0.999	1.134	1.212	1.01	0.953	1.023	0.953	1.004	1.07	1.111	0.953	1.098	0.953	0.953	1.132	1.196	0.953	0.953	1.13	0.953	1.006	1.129	0.953	1.115	0.953	0.953	1.15	0.953	0.953	0.953	1.086	0.953	0.953	1.027	1.013	1.051	0.953	1.027	0.984	1.153	0.021
Fam122b	1.024	0.921	1.041	0.921	0.938	1.001	1.061	1.016	1.03	0.921	0.967	0.991	1.103	1.062	0.921	1.244	1.01	0.959	1.004	0.921	1.011	0.955	0.921	0.946	0.984	0.997	0.921	1.061	0.921	1.068	1.094	1.123	0.973	0.921	0.921	0.921	1.053	1.228	0.921	0.999	1.137	1.029	0.921	0.921	1.005	1.009	1.002	1.091	1.019	0.992	0.979	1.016	1.095	0.992	0.951	1.059	0.023
Fam18b	1.024	1.035	0.912	0.92	0.944	0.98	0.954	1.003	0.951	0.874	0.887	0.899	1.03	1.227	1.153	1.03	1.004	1.194	1.026	0.953	1.046	1.064	1.059	0.997	0.918	1.047	1.3	0.992	1.139	1.334	1.034	1.013	0.991	0.992	0.807	0.952	1.079	1.152	1.274	0.984	0.807	0.902	0.918	0.981	1.104	1.184	0.878	0.807	1.04	0.869	0.858	0.89	1.01	1.256	0.994	1.01	0.073
Fam98b	1.024	0.731	0.919	0.998	1.012	1.051	1.079	0.858	1.038	1.017	0.878	0.872	0.992	0.861	0.965	0.731	0.874	0.87	0.998	0.953	0.948	1.104	1.041	1.111	0.924	0.923	0.978	0.842	1.033	0.966	0.868	0.981	0.965	1.07	1.005	1.07	1.002	0.935	1.1	0.918	1.347	0.904	1.228	0.889	1.138	1.073	1.03	1.079	1.155	1.39	1.117	1.027	1.037	1.079	0.99	1.009	0.103
Fam98c	1.024	1.025	1.059	0.957	1.04	1.02	0.968	0.953	1.03	0.921	0.967	1.062	1.011	1.117	1.117	1.081	0.921	0.959	0.921	0.976	0.921	1.022	0.921	0.946	1.113	0.997	1.233	1.133	1.046	0.921	1.007	0.921	1.026	1.24	0.921	0.976	1.023	1.316	1.103	0.921	0.921	0.921	0.921	0.921	1.054	1.009	1.002	0.987	1.059	0.992	1.038	0.984	0.921	0.993	1.012	0.998	0.026
Fbn1	1.024	0.972	1.232	0.993	0.938	0.996	0.921	1.035	0.921	0.921	1.059	0.921	1.011	0.921	0.921	0.921	0.965	1.019	1.003	1.032	0.921	0.954	1.107	1.01	1.034	0.997	1.325	1.144	1.046	0.921	1.268	1.156	1.056	0.921	1.092	1.087	0.972	1.006	0.921	0.921	1.194	1.139	1.047	1.221	0.921	1.097	0.921	0.921	0.948	0.921	1.037	0.984	0.921	1.064	0.921	1.036	0.044
Glis2	1.024	1.018	0.995	0.935	0.986	1.058	0.935	1.083	0.99	1.013	0.935	0.97	0.935	0.99	1.033	0.935	0.98	1.012	1.018	0.935	1.026	1.003	0.997	1.01	0.935	1.213	0.935	1.077	0.935	1.084	1.022	0.935	1.094	1.042	0.935	1.113	1.038	1.136	0.935	1.014	1.212	0.935	0.999	0.935	1.105	1.024	0.935	1.001	1.107	0.935	0.994	0.999	1.1	0.935	0.996	1.114	0.043
Gm14439	1.024	0.988	1.02	1.026	1.024	1.012	1.038	1.022	1.258	1.071	1.216	1.025	1.183	0.988	0.988	1.334	1.036	0.988	0.988	1.047	0.988	0.988	0.988	1.041	0.988	0.988	0.988	0.988	0.988	0.988	0.988	0.988	0.988	0.988	0.988	1.106	0.988	0.988	0.988	1.071	0.988	1.104	0.988	1.094	1.078	1.035	0.988	0.988	1.017	1.219	0.988	1.158	1.112	0.988	1.053	1.07	0.013
Gm6039	1.024	1.06	0.984	0.953	0.971	1.024	1.001	0.986	0.953	1.114	0.953	1.026	0.953	0.953	1.054	1.119	0.953	1.071	0.953	0.953	0.953	1.079	1.017	1.056	1.018	0.953	0.953	0.953	1.083	0.953	0.953	0.953	1.007	0.953	0.953	1.067	1.006	0.953	1.191	1.034	1.094	1.066	1.019	0.953	1.128	0.999	0.953	0.953	0.982	1.027	0.953	1.019	0.953	1.027	1.034	1.113	0.018
Gnptab	1.024	0.963	1.047	0.973	1.098	0.955	0.957	1.179	0.95	1.018	1.196	1.069	1.295	1.178	0.887	1.119	0.984	0.964	1.038	0.917	1.023	0.948	1.137	1	0.883	1.037	0.979	1.013	1.033	0.731	0.938	0.731	0.773	0.949	1.189	0.819	0.895	0.935	0.822	1.046	0.731	1.08	1.122	0.857	1.001	1	0.796	0.836	1.09	0.903	1.089	1.107	1.21	1.03	1.005	0.885	0.095
Kctd9	1.024	0.891	1.072	0.891	1.071	0.964	1.027	0.97	0.975	1.041	0.891	0.925	0.978	0.996	0.891	1.046	0.891	0.891	0.891	0.998	0.978	0.924	0.891	0.939	0.921	1.113	1.041	0.959	1.384	1.033	1.058	0.966	1.043	0.993	0.973	1.281	0.99	1.188	1.002	0.966	1.233	1.164	1.175	0.987	1.102	1.062	1.048	1.212	1.149	0.96	0.947	1.081	1.059	1.03	1.086	1.214	0.048
Lmo7	1.024	0.891	1.114	0.926	0.976	1.002	0.981	0.983	1.157	0.891	0.935	0.959	1.004	0.943	0.985	0.891	1.021	1.136	0.971	0.945	1.262	0.989	1.133	0.963	1.132	1.264	1.192	1.234	1.259	1.033	1.399	0.891	1.073	0.993	0.973	0.998	1.09	0.973	0.891	0.891	1.022	0.891	1.014	1.084	1.054	0.976	1.209	0.891	0.891	1.03	0.947	0.983	1.069	1.03	1.056	1.138	0.067
Ltv1	1.024	0.889	0.926	0.91	0.945	1.006	1.019	1.06	0.806	0.825	1.275	0.967	0.933	1.082	1.137	1.028	1.062	0.951	1.009	1	1.189	1.42	1.27	1.071	0.962	0.924	1.018	1.029	0.864	0.883	0.761	0.89	0.804	0.987	1.016	1.019	1	1.045	1.007	1.089	1.216	0.85	0.866	0.926	0.9	1.003	0.963	1.035	1.066	0.999	0.857	0.866	1.051	0.879	1.117	0.985	0.102
Mbd1	1.024	1.284	1.144	1.041	0.973	0.888	0.917	1.043	0.956	0.948	1.126	1.063	0.971	0.859	0.897	0.952	1.033	0.898	0.957	1.008	1.052	0.841	0.953	0.921	0.811	0.945	0.811	1.034	0.811	0.941	1.04	1.171	0.903	1.053	0.962	1.056	1.206	1.006	1.116	0.949	1.051	0.811	1.012	1.309	0.959	1.006	1.07	0.985	1.162	1.039	0.862	1.128	0.994	0.937	1.052	1.141	0.061
Mboat1	1.024	0.935	1.056	0.935	0.986	1.028	0.935	1.05	1.045	1.186	1.028	1.063	1.026	0.935	0.935	0.935	1.098	0.973	1.018	1.047	1.118	1.162	0.935	1.061	1.115	1.135	0.935	0.935	0.935	0.935	1.022	0.935	1.041	0.935	0.935	1.047	0.986	0.935	0.935	1.014	0.935	0.935	0.999	0.935	0.935	1.159	1.017	1.001	1.034	0.935	1.088	0.999	0.935	0.935	1.027	1.012	0.028
Mnd1	1.024	1.006	1.064	0.953	0.953	0.988	0.953	0.953	1.123	1.033	1	0.953	1	1.009	0.953	0.953	0.953	1.055	1.038	1.01	1.046	0.953	0.953	1.004	0.986	0.953	0.953	1.141	1.291	0.953	0.953	1.034	1.061	0.953	0.953	0.953	1.006	0.953	0.953	0.953	0.953	1.065	1.018	1.056	1.04	0.953	0.953	0.953	1.038	1.027	1.013	1.019	1.013	0.953	1.034	1.032	0.029
Pepd	1.024	1.068	1.093	1.101	1.023	1.135	1.126	1.126	0.987	1.415	1.022	0.968	0.914	1.063	0.881	1.017	0.797	1.215	1.263	0.97	0.874	0.914	1.158	1.066	1.14	0.928	1.284	1.203	1.237	1.053	0.946	0.864	0.797	0.888	1.064	0.94	1.219	0.944	0.896	1.001	0.797	0.89	1.018	0.969	0.942	0.873	1.081	0.853	0.916	0.858	0.999	0.999	0.847	1.149	0.928	1.086	0.081
Rbpms	1.024	1.114	1.014	0.99	0.953	1.021	1.001	0.986	1.18	1.033	0.953	0.989	1.094	0.953	1.054	1.118	0.999	0.953	1.038	1.068	0.953	1.093	1.146	1.056	1.051	1.031	0.953	0.953	0.953	0.953	0.953	1.033	0.953	0.953	0.953	0.953	0.953	0.953	0.953	1.033	0.953	0.953	0.953	1.056	1.127	1.104	1.121	0.953	0.953	1.027	1.013	0.986	0.953	1.253	1.047	1.153	0.017
Rfesd	1.024	1.042	1.008	0.961	0.967	0.998	0.936	1.015	0.997	1.195	0.98	0.994	1.049	0.997	0.986	0.891	0.935	1.002	0.971	0.945	0.891	0.957	1.011	1.002	1.032	1.039	0.891	1.027	0.891	1.264	1.278	1.011	0.993	0.993	0.974	0.998	0.891	0.974	0.891	1.197	1.023	1.209	0.891	1.141	1.054	1.131	0.97	1.056	1.095	1.03	0.948	0.953	1.093	1.071	1.039	1.003	0.04
Sgcb	1.024	0.954	1.051	1.117	1.128	1.076	0.995	1.143	0.957	0.904	0.948	1.007	1.082	1.064	0.999	1.061	0.947	0.978	1.067	0.958	0.904	0.937	1.087	0.952	1.065	1.45	0.904	1.111	1.027	0.904	0.904	0.98	1.058	0.904	0.904	0.958	0.954	1.071	0.904	1.213	0.904	1.01	1.002	1.099	1.069	1.077	0.904	0.968	1.066	1.044	1.134	0.984	0.96	0.904	0.933	1.001	0.047
Slc27a1	1.024	0.953	1.115	1.217	1.115	1.123	1.001	1.158	1.123	0.953	0.953	0.953	1.094	0.953	0.953	1.119	1.046	0.953	0.953	1.068	1.101	0.988	1.017	1.005	1.171	0.953	1.372	0.953	0.953	0.953	1.132	1.034	1.062	1.062	0.953	1.067	1.006	0.953	1.072	1.081	0.953	1.179	0.953	1.117	0.953	0.999	0.953	0.953	0.982	0.953	0.953	1.052	0.953	0.953	0.985	0.953	0.024
Slco4a1	1.024	1.099	1.02	0.988	0.988	1.012	0.988	1.022	0.988	0.988	0.988	0.988	0.988	0.988	0.988	0.988	1.084	1.028	1.076	0.988	0.988	1.06	0.988	0.988	1.055	1.069	0.988	1.107	0.988	0.988	0.988	1.071	1.044	0.988	1.295	1.166	1.097	0.988	0.988	1.071	1.133	0.988	1.124	1.202	1.26	1.035	0.988	0.988	1.017	1.064	1.113	1.158	0.988	0.988	0.988	1.16	0.024
Smarca5	1.024	0.995	1.106	0.902	0.836	1.083	0.899	0.892	0.853	1.12	0.858	0.849	0.837	0.883	0.934	0.822	1.074	0.956	0.962	1.187	0.966	0.876	1.238	1.016	0.96	1.436	1.204	1.395	0.963	1.105	0.957	1.411	1.086	0.943	1.164	0.936	1.035	1.227	0.909	1.22	0.84	1.115	1.179	1.469	0.959	1.062	1.274	1.112	1.045	1.205	0.84	1.005	0.825	0.793	0.98	1.231	0.395
Sos2	1.024	1.02	0.977	0.96	0.973	0.994	0.981	0.921	0.891	1.117	0.935	0.925	0.934	0.943	1.136	1.203	0.977	1.12	0.891	1.03	0.978	1.06	0.986	1.09	0.952	1.007	1.041	1.164	0.891	1.033	0.974	0.966	0.941	0.993	1.056	0.997	1.098	0.891	0.891	1.164	1.099	1.057	1.013	1.084	1.054	0.933	1.175	1.018	1.032	1.029	1.003	0.983	1.003	0.891	1.254	0.928	0.035
Spc25	1.024	0.794	0.879	0.9	1.046	0.925	0.851	0.856	0.931	0.752	0.926	0.926	0.789	1.004	0.831	0.752	0.921	0.969	1.068	0.843	0.825	1.029	0.802	0.845	0.924	1.003	1.344	1.101	0.958	1.244	0.893	0.752	0.993	1.101	1.004	1.398	1.031	0.962	0.845	1.048	1.088	1.165	1.014	0.997	1.07	1.148	0.952	1.46	1.83	1.367	1.169	1.357	1.244	1.182	1.159	1.096	0.116
Tmem203	1.024	0.891	0.995	0.946	1.103	1.032	0.936	1.014	0.997	0.966	0.935	1.062	1.023	1.081	1.08	1.046	1.065	0.964	1.099	0.998	1.066	1.022	0.891	0.987	0.983	0.964	1.041	0.891	0.891	1.033	0.891	1.195	0.992	0.891	1.14	0.944	0.99	1.056	1.002	1.367	0.891	1.102	1.014	1.141	1.219	0.976	1.048	0.891	1.04	1.03	1.061	0.952	0.98	0.96	0.979	0.965	0.04
Tprn	1.024	0.953	1.015	0.953	0.97	1.012	1.001	1.019	0.953	0.953	1	0.953	1	1.009	1.054	0.953	0.953	1.071	1.038	0.953	0.953	0.953	0.953	1.004	0.986	1.032	1.113	1.098	1.083	1.26	0.953	0.953	0.953	0.953	1.13	0.953	0.953	0.953	1.071	0.953	0.953	1.065	1.15	1.056	1.04	1.09	1.086	1.021	1.009	0.953	0.953	0.953	0.953	0.953	1.047	1.112	0.015
Trappc2l	1.024	0.887	1.055	1.053	1.083	1.045	1.115	1.031	1.182	1.151	0.91	1.03	1.319	1.104	1.225	1.421	1.019	0.984	0.881	1.222	1.146	1.172	1.386	1.016	0.995	0.699	0.754	1.264	0.822	0.645	0.766	0.787	0.868	1.066	0.765	0.723	0.885	0.984	0.971	0.755	0.934	1.032	0.962	0.927	1.005	0.819	0.934	1.021	0.881	1.182	0.979	1.033	0.767	0.952	1.044	0.919	0.16
Tspo	1.024	1.241	0.85	0.982	1	0.897	0.932	0.994	1.826	1.154	1.007	1.217	1.044	1.212	1.206	0.944	0.961	1.192	1.219	1.003	1.028	1.202	1.177	0.983	1.07	0.88	0.762	1.026	1.177	1.02	0.941	0.896	1.146	0.939	1.014	0.915	0.849	0.827	0.921	0.884	0.864	0.832	1	1.074	1.006	0.843	0.935	0.722	0.65	1.099	0.851	0.778	0.854	1.882	1.048	1.019	1.077
Urm1	1.024	0.878	1.028	1.048	1.011	0.942	0.874	1.052	0.98	0.832	1.081	0.997	0.872	1.255	1.098	1.123	1.161	1.004	1.026	0.882	1.078	1.003	1.058	0.899	0.889	1.109	1.256	0.996	1.127	0.832	1.146	0.832	0.879	1.079	0.986	0.832	0.878	0.832	0.935	0.973	0.832	1.028	1.121	0.832	1.061	0.871	1.077	0.891	0.881	0.961	1.097	1.051	0.884	1.027	1.053	0.936	0.056
Vps4a	1.024	0.915	0.976	0.911	1.021	1.024	0.799	0.924	1.081	1.232	1.056	0.937	0.836	0.851	1.053	0.893	0.947	0.855	0.939	1.068	0.955	0.987	1.069	0.949	0.866	1.015	1.282	1.089	1.245	1.131	1.195	0.825	1.229	0.936	1.016	0.945	1	1.045	0.951	1.224	1.101	1.124	1.135	0.761	1.373	0.981	1.032	0.87	1.066	1.122	1.367	0.962	0.982	1	0.938	0.921	0.11
Zfp318	1.024	0.992	1.007	1.102	1.006	1.032	1.008	0.953	0.891	0.891	0.962	0.959	1.023	0.891	0.986	1.046	1.022	1.002	0.971	0.999	1.066	0.989	1.258	1.051	1.032	0.891	0.891	1.027	1.208	1.034	0.975	0.967	0.942	0.993	1.022	0.945	0.99	0.974	1.293	0.967	0.891	1.102	0.988	0.987	1.054	0.891	0.97	1.121	1.067	0.891	1.004	1.045	0.947	1.001	1.068	1.025	0.046
2310031A07Rik	1.023	0.933	0.933	1.064	1.112	0.945	1.028	0.965	1.044	1.012	0.933	1.061	1.025	0.988	1.132	1.095	0.933	0.933	1.066	0.933	0.933	0.987	0.996	0.958	1.048	1.166	1.41	1.004	0.933	1.171	1.663	1.138	1.255	1.148	1.195	0.933	0.985	1.019	0.933	1.139	0.933	0.933	1.297	0.933	0.933	0.978	0.933	0.933	1.101	0.933	0.992	1.193	1.335	1.048	0.964	0.972	0.025
2700050L05Rik	1.023	0.953	1.001	0.99	1.093	1.035	0.953	0.985	1.009	1.033	0.953	1.047	0.953	1.009	0.953	0.953	0.999	0.992	1.124	1.01	1.045	0.987	1.016	1.03	0.985	1.19	0.953	1.025	0.953	0.953	1.094	1.033	0.953	0.953	1.041	0.953	1.005	0.953	0.953	1.033	1.093	0.953	1.15	0.953	0.953	0.998	1.036	1.226	0.981	1.026	0.953	1.037	0.953	1.221	0.984	1.072	0.019
Angpt1	1.023	0.987	1.102	0.987	1.023	1.043	1.036	0.987	1.138	0.987	0.987	1.1	1.035	1.045	0.987	1.158	1.083	1.027	0.987	1.046	0.987	0.987	1.053	1.013	0.987	1.068	0.987	1.062	0.987	0.987	1.172	0.987	0.987	1.1	1.078	0.987	0.987	1.078	1.306	0.987	1.132	0.987	0.987	1.093	0.987	0.987	0.987	0.987	1.075	1.063	0.987	0.987	0.987	0.987	1.019	1.028	0.024
Anxa5	1.023	1.296	0.965	1.821	1.706	1.118	1.325	1.531	1.325	1.24	1.174	1.391	1.511	1.481	1.58	1.861	1.353	1.132	1.323	1.253	1.091	1.37	1.103	0.977	1.254	0.78	0.916	0.973	0.857	0.784	1.126	1.056	0.854	0.968	0.744	0.729	0.792	0.82	1.035	0.754	0.968	0.73	1.119	0.754	0.737	0.773	0.643	0.795	0.63	0.595	0.725	0.827	0.861	1.023	0.875	0.765	0.991
Armc10	1.023	0.91	1.005	1.038	1.001	0.977	0.855	0.905	0.856	0.968	1.053	0.943	1.039	0.964	0.946	1.136	0.924	0.928	0.944	0.877	1.006	1.063	0.892	0.993	0.896	1.116	0.867	1.086	0.945	0.861	0.881	0.868	1.085	0.827	1.092	1.19	1.035	0.81	0.927	1.062	0.962	1.187	1.443	1.282	1.015	0.92	1.046	0.999	1.115	1.104	1.027	1.07	1.326	1.156	0.979	1.122	0.107
Ccdc126	1.023	0.966	1.047	1.273	1.002	1.002	1.015	1.019	0.966	1.048	1.014	1.003	0.966	0.966	0.966	0.966	1.06	1.029	0.966	1.024	0.966	1.022	1.031	1.06	1.099	0.966	0.966	0.966	1.098	0.966	0.966	1.048	0.966	1.189	0.966	1.024	1.02	0.966	0.966	0.966	0.966	0.966	1.099	0.966	1.054	1.012	0.966	1.035	0.966	0.966	1.027	0.966	1.027	0.966	0.998	0.966	0.016
Cdk14	1.023	1.024	1.141	1.189	1.073	1.117	1.189	1.057	0.964	1.048	1.072	0.996	0.959	1.064	0.924	0.981	1.023	1.065	1.063	1.09	1	0.958	1.165	0.972	0.95	1.226	1.118	1	0.949	1.105	1.211	0.836	1.006	0.836	0.991	0.986	0.928	0.99	0.836	0.977	1.083	0.836	0.836	1.108	1.033	0.875	0.909	1.015	0.86	0.9	0.888	0.951	0.888	1.098	0.863	1.093	0.087
Commd10	1.023	0.844	0.996	1.013	1.2	1.004	1.184	1.263	0.978	0.958	1.203	0.891	0.97	1.047	1.105	1.054	1.108	0.967	0.876	0.856	0.864	0.987	1.12	0.961	1.119	1.011	0.689	0.9	1.069	1.324	1.12	0.805	0.846	1.09	0.881	0.855	0.967	1.011	0.774	1.021	0.79	1.128	0.957	0.838	1.137	0.874	0.81	1.089	1.031	1.161	0.935	0.933	1.112	0.882	1.037	1.026	0.136
Dnajc14	1.023	0.946	0.97	0.995	0.973	0.86	0.95	1.058	1.067	0.878	1.14	0.884	1.074	1.049	0.831	1.015	1.033	0.876	0.858	1.054	1.051	0.946	1.039	1.049	0.961	0.813	0.952	0.958	0.854	1.117	1.107	1.046	1.08	1.1	1.004	0.841	1.136	1.103	0.939	1.209	1.04	1.019	0.803	0.996	0.958	0.932	0.818	1.077	0.907	0.927	1.098	0.934	1.144	0.928	1.058	1.076	0.086
E4f1	1.023	1.054	1.01	0.992	0.964	1.026	1.013	0.984	0.92	0.92	1.012	0.991	0.965	0.975	1.075	0.92	0.92	1.095	1.086	0.976	0.92	1.076	0.92	1.02	0.983	1.273	0.92	0.99	1.119	1.067	1.093	0.998	0.973	0.92	1.005	1.175	0.971	1.005	1.035	1.156	1.056	0.92	0.92	0.92	1.004	1.123	1.001	0.986	1.03	1.064	0.92	0.952	0.92	1.064	0.999	1.097	0.039
Epm2aip1	1.023	1.076	1.209	0.921	1.005	1.007	0.921	0.952	1.03	0.998	1.106	0.956	0.921	0.921	0.921	1.34	1.01	0.996	1.136	0.921	0.921	0.954	0.982	0.97	0.952	1.073	1.484	1.132	1.247	1.068	1.093	0.998	1.184	1.026	0.921	1.031	0.921	1.177	1.035	0.921	0.921	1.138	0.984	1.02	1.004	0.921	1.002	0.986	0.975	1.106	0.979	1.016	0.921	0.992	0.981	1.159	0.042
Fam38a	1.023	0.875	0.995	1.25	1.162	1.126	1.136	1.107	0.954	0.986	0.928	0.937	0.941	0.973	1.226	0.786	0.979	1.022	1	1.074	1.584	1.254	1	1.039	0.938	0.916	1.052	0.846	0.786	1.169	1.008	0.853	0.966	1.058	1.05	1.024	0.873	1.198	1.082	0.987	1.088	0.879	1.069	0.956	1.003	0.899	0.925	0.842	0.965	1.007	1.046	0.95	1.116	1.07	0.951	0.885	0.099
Frg1	1.023	0.888	0.904	1.205	1.145	0.913	1.011	1.042	0.903	0.94	0.838	0.979	1.167	0.904	0.819	0.949	0.852	0.952	1.059	0.717	0.841	1.058	0.832	0.958	0.874	1.213	1.154	1.064	0.963	0.82	1.389	1.341	1.272	1.264	0.973	1.089	1.038	1.136	0.853	1.405	0.804	0.96	1.087	1.243	1.424	0.991	1.045	0.916	1.015	0.994	1.304	0.827	1.143	0.815	1.021	1.006	0.18
Gm10071	1.023	1.059	1.032	0.952	0.97	0.999	1	0.952	1.156	0.952	1	0.989	1.14	1.122	1.053	1.118	0.952	1.031	1.038	1.067	0.952	1.022	0.952	0.978	0.952	1.031	0.952	1.025	0.952	1.259	0.952	0.952	0.952	0.952	1.04	0.952	1.005	0.952	0.952	1.033	0.952	0.952	0.952	0.952	0.952	0.998	1.036	1.088	1.009	1.026	1.073	1.15	1.012	0.952	1.11	1.152	0.017
Gm13466	1.023	1.154	1.019	0.987	1.059	1.023	1.087	1.021	1.045	1.153	1.036	1.062	1.132	1.162	0.987	0.987	0.987	0.987	1.075	1.106	0.987	0.987	0.987	1.013	1.02	0.987	1.153	1.062	0.987	0.987	0.987	0.987	1.043	0.987	0.987	0.987	1.041	0.987	0.987	1.07	0.987	1.103	0.987	0.987	0.987	0.987	1.074	1.057	0.987	0.987	1.049	1.055	0.987	0.987	0.987	1.028	0.01
Gnpnat1	1.023	0.977	1	0.868	0.913	0.94	0.92	0.951	0.836	0.977	1.004	0.899	0.877	1.035	0.924	0.836	0.917	1.08	0.986	1.038	1	0.866	0.892	1.009	0.951	1.328	1.262	1.092	1.18	0.969	1.072	1.267	1.172	1.125	0.836	1.297	0.975	1.115	0.836	0.978	0.836	0.836	1.067	1.539	0.836	1.078	1.058	1.076	1.011	1.031	1.134	1.127	1.025	0.901	1.074	0.961	0.069
Idh1	1.023	1.226	1.158	1.004	0.962	1.248	0.97	1.176	1.049	0.958	1.05	1.149	1.084	0.926	1.038	0.786	1.224	1.375	1.419	1.026	1.482	1.31	1.346	1.212	1.343	1.087	0.919	1.028	1.001	0.912	0.786	0.999	1.011	0.876	0.859	0.88	0.918	0.786	0.983	0.892	1.088	0.879	0.786	0.871	1.003	0.937	0.856	0.842	0.88	1.07	0.786	0.868	0.885	1.034	0.89	0.937	0.1
Jub	1.023	0.952	1.172	0.989	0.97	1.006	1	1.018	1.099	1.032	1	1.01	1.093	0.952	0.952	0.952	0.952	1.094	1.226	1.067	0.952	1.022	1.054	0.978	0.952	1.11	1.113	1.098	1.082	0.952	1.184	0.952	1.061	1.061	0.952	0.952	0.952	0.952	0.952	1.114	1.093	0.952	0.952	1.159	1.09	0.952	1.086	0.952	0.981	1.026	1.012	0.985	0.952	0.952	0.984	0.952	0.037
Katna1	1.023	0.83	1.089	1.023	1.123	0.907	1.081	1.047	0.991	0.988	0.986	1.021	1.179	1.099	1.094	0.71	0.849	0.912	0.71	0.952	0.993	0.872	0.903	1.016	0.972	1.326	0.83	0.819	1.003	1.417	1.156	1.24	0.979	1.397	0.949	1.137	1.157	1.22	0.888	0.831	0.921	1.1	0.958	0.864	1.145	0.951	1.028	0.997	1.027	0.933	1.305	1.183	1.073	1.141	0.923	0.986	0.128
Kti12	1.023	1.02	0.915	1.034	1.006	1.011	0.975	0.894	0.858	1.016	0.997	0.872	0.994	1.003	0.81	0.81	0.968	1.067	1.074	1.036	0.81	0.899	1.03	0.942	0.966	0.944	1.247	1.122	1.144	0.939	1.116	1.058	0.948	0.81	0.885	0.858	0.855	0.81	1.012	1.088	0.929	0.905	0.978	1.074	0.884	1.044	1.172	1.231	1.03	0.936	1.121	1.023	1.045	0.936	1.08	1.118	0.083
Nbn	1.023	0.929	1.178	1.039	0.962	1.057	0.92	1.039	1.035	1.048	1.029	0.983	1	1.034	1.013	0.836	0.999	0.959	1.265	0.996	1	1.008	0.966	0.985	0.985	0.974	0.836	0.836	0.949	0.836	0.836	0.906	0.93	0.836	1.311	0.836	0.928	1.114	1.001	1.049	0.836	1.414	0.984	1.07	1.189	1.101	1.254	1.015	1.108	1.186	1.134	1.257	0.919	0.966	0.962	1.103	0.084
Neo1	1.023	0.952	1.045	1.011	0.952	1.018	1	0.952	1.122	1.032	1	1.025	1.073	0.952	0.952	0.952	0.999	0.991	1.038	0.952	0.952	1.008	1.145	0.952	0.952	1.031	0.952	0.952	0.952	0.952	1.041	1.033	1.006	0.952	0.952	0.952	1.089	0.952	1.071	0.952	1.176	0.952	1.018	1.159	0.952	0.952	1.036	1.02	1.009	1.07	0.952	1.051	1.012	0.952	0.984	1.032	0.032
Nupl2	1.023	0.952	0.983	0.952	1.005	1.025	1	1.018	1.009	0.952	1	0.989	1.108	1.008	0.952	0.952	1.186	0.952	1.124	0.952	0.952	0.952	1.016	1.045	1.017	1.031	0.952	0.952	0.952	0.952	0.952	0.952	0.952	1.061	1.04	1.066	0.952	0.952	0.952	1.033	0.952	1.064	0.952	1.115	1.039	0.998	1.036	1.02	0.981	1.026	1.108	0.952	1.012	1.101	1.015	0.952	0.019
Prnp	1.023	0.882	1.148	0.9	0.943	0.988	1.181	0.98	0.934	0.835	0.835	0.899	1	0.835	0.923	0.98	0.916	1.029	1.265	0.936	0.835	1.051	1.273	0.962	0.979	0.973	0.835	1.528	1.064	1.242	0.992	0.906	0.883	0.931	1.069	1.037	0.928	0.912	1.149	1.195	1.208	1.533	0.95	1.254	1.221	1.118	1.133	1.111	1	0.9	1.079	1.156	1.024	1.592	1.193	1.031	0.108
Rrp9	1.023	0.903	1.111	1.029	0.986	1.029	0.994	0.934	0.903	0.978	0.947	1.041	0.903	1.009	0.903	0.903	0.946	1.052	0.984	1.043	0.903	0.936	0.903	0.976	0.995	1.172	1.054	0.971	0.903	1.047	1.258	1.133	0.903	1.006	1.52	1.065	0.982	0.903	1.242	1.024	1.17	0.903	0.964	1.197	0.985	1.234	1.062	1.005	1.081	1.114	0.959	0.965	1.016	0.903	1.1	1.153	0.045
Sap18	1.023	0.854	0.939	1.082	1.045	0.889	1.017	1.055	1.154	0.979	0.975	0.957	0.875	1.13	1.289	0.857	0.873	0.975	1.147	0.8	1.33	0.892	0.929	0.956	1.05	1.072	1.103	1.103	1.134	0.847	0.867	0.792	0.88	1.12	0.798	1.134	1.001	1.003	1.06	1.045	1.011	0.816	0.831	1.296	0.999	0.871	0.86	0.887	1.103	1.018	1.039	1.001	1.056	0.878	0.974	0.871	0.099
Sema7a	1.023	1.114	1.108	0.953	0.953	0.964	1.001	0.953	0.953	0.953	0.953	1.025	0.999	1.009	0.953	1.118	0.999	1.031	1.038	0.953	0.953	0.987	0.953	0.978	1.018	0.953	1.113	1.025	1.082	0.953	1.042	1.114	1.061	0.953	0.953	1.01	1.166	1.041	0.953	1.033	0.953	0.953	1.306	0.953	0.953	1.044	0.953	0.953	1.095	0.953	1.013	1.151	1.072	1.834	0.953	1.072	0.034
Sgk1	1.023	0.968	1.065	1.005	1.003	1.191	1.158	1.336	1.276	1.296	1.28	1.316	1.285	1.268	1.277	1.196	1.573	1.016	1.182	1.183	0.955	1.091	1.564	1.561	1.28	0.869	0.669	0.704	0.997	0.947	1.157	1.02	1.048	0.986	0.733	1.005	0.871	0.625	1.054	0.698	0.742	0.708	0.919	0.634	0.837	0.783	0.572	0.779	0.766	0.965	0.928	0.873	0.887	0.798	0.705	0.766	0.25
Thap1	1.023	1.006	0.983	0.989	1.015	1.042	1	0.985	1.009	0.952	1	0.952	0.999	1.008	0.952	1.118	0.999	0.952	0.952	1.01	0.952	0.987	1.016	1.004	1.017	1.031	0.952	1.098	0.952	0.952	1.041	1.114	1.006	1.061	0.952	1.124	1.058	0.952	0.952	0.952	0.952	0.952	1.018	0.952	1.126	0.952	0.952	0.952	0.997	1.026	0.952	1.051	1.072	1.07	1.015	1.032	0.018
Thap3	1.023	0.902	1.08	0.937	1.012	0.969	0.994	1.046	1.063	0.978	0.902	0.937	1.017	0.955	0.998	1.059	0.99	0.961	0.902	0.902	0.902	0.968	0.902	0.926	0.933	1.02	1.054	1.179	1.025	1.193	1.036	1.1	1.065	0.902	1.035	1.01	1.002	0.902	1.194	0.979	1.035	0.902	1.089	1.098	1.067	0.945	1.062	1.227	1.026	1.185	1.074	0.996	0.959	0.902	0.979	0.977	0.039
Trerf1	1.023	0.987	0.987	1.025	0.987	1.055	0.987	1.055	1.045	0.987	1.085	1.122	1.084	0.987	1.091	0.987	0.987	1.051	1.127	1.046	1.083	1.117	0.987	1.013	1.02	0.987	0.987	1.062	1.121	0.987	0.987	1.07	1.099	0.987	1.078	0.987	0.987	1.078	0.987	1.07	0.987	1.103	0.987	0.987	0.987	0.987	0.987	1.057	1.045	0.987	0.987	0.987	1.111	1.108	0.987	0.987	0.015
Tsr2	1.023	1.055	0.99	0.973	1.022	0.992	0.994	0.902	1.095	1.054	0.992	0.971	0.946	0.955	0.998	0.902	1.016	0.977	1.065	1.098	0.902	0.935	0.902	0.926	1.026	0.977	1.208	1.08	0.902	1.047	1.071	0.979	1.005	1.005	1.07	0.902	1.002	0.902	1.014	0.902	0.902	1.224	1.089	0.902	1.067	1.127	0.982	1.031	1.037	0.902	0.959	0.951	1.188	1.332	1.142	1.037	0.046
Unc50	1.023	0.967	1.09	0.929	1.18	1.022	0.799	0.997	1.234	0.948	0.993	0.966	0.984	1.329	1.172	1.335	0.991	1.003	1.069	1.126	0.929	1.074	1.137	1.07	1.083	1.089	0.889	0.972	1.031	1.164	0.979	1.219	0.854	1.225	1.015	1.148	0.965	1.206	1.259	0.834	0.861	1.144	1.115	1.103	0.847	0.824	0.782	0.807	0.969	0.872	0.833	0.947	1.143	0.98	0.954	0.951	0.162
Usp32	1.023	1.071	1.063	1.045	0.931	1.034	0.918	1.012	0.977	0.874	0.874	0.926	0.984	1.007	0.874	1.025	1.001	0.967	1.031	1.117	1.045	1.119	0.966	0.968	1.034	0.946	1.472	1.074	0.992	1.444	1.037	0.991	0.973	1.176	1.118	0.926	0.922	0.874	0.982	0.874	1.209	0.976	1.09	1.063	0.874	0.999	1.152	0.874	1.004	1.147	0.929	0.934	1.039	1.079	0.931	0.946	0.043
Wdr7	1.023	1.107	0.998	1.05	0.988	1.066	0.967	0.984	0.921	0.921	0.921	0.921	0.966	1.084	1.018	1.08	0.965	1.057	1.086	1.031	0.921	0.988	1.081	0.995	0.952	0.921	1.075	1.061	0.921	0.921	1.007	1.077	1.003	0.921	1.006	0.921	1.023	0.921	0.921	1.077	1.056	1.029	0.984	1.02	0.921	1.053	1.083	1.291	1.002	1.252	0.921	0.952	0.921	0.921	1.073	0.997	0.028
0610007P14Rik	1.022	0.848	1.005	0.883	0.911	0.97	1.173	0.885	0.774	0.927	0.816	0.825	1.01	0.923	0.914	0.883	0.965	0.984	0.944	1.014	0.868	0.845	0.86	0.937	0.91	1.317	0.995	1.796	1.231	1.029	1.579	1.11	1.302	1.743	1.374	1.126	1.036	0.95	1.22	1.313	0.794	0.855	1.265	1.149	0.947	1.015	0.938	1.043	1.123	1.282	1.049	1.066	1.163	0.746	1.225	0.973	0.15
1300018J18Rik	1.022	1.015	0.962	0.968	0.983	1.002	0.979	0.932	0.932	1.089	0.932	0.932	0.932	0.932	0.932	0.932	1.068	0.97	0.932	1.044	1.023	1.089	0.932	1.033	1.126	1.009	1.089	0.932	1.059	1.081	0.932	0.932	1.038	0.932	0.932	1.044	1.119	0.932	1.048	1.137	1.431	0.932	1.06	1.033	1.017	1.021	1.014	0.998	0.96	1.047	0.932	0.996	1.108	1.077	0.993	0.994	0.024
1810013D10Rik	1.022	0.881	0.987	0.932	0.958	1.015	1.22	1.001	0.884	0.904	0.918	0.93	0.999	0.983	1.012	0.979	1.164	0.958	1.217	0.935	0.834	1.05	1.071	1.165	0.937	1.083	0.834	0.962	1.13	1.103	0.991	1.089	1.219	1.279	1.147	1.014	1.068	0.911	1.582	0.905	1.334	0.932	0.949	1.292	0.987	1.089	1.252	0.834	1.138	0.834	1.047	0.949	0.992	1.03	1.028	0.994	0.068
4930455C21Rik	1.022	0.971	1.15	1.027	1.014	1.023	1.012	1.13	0.92	0.997	0.965	1.046	0.964	0.974	1.115	0.92	1.099	1.033	0.92	1.03	1.062	0.953	1.043	1.009	1.046	1.072	1.074	0.989	1.171	0.92	0.92	0.92	0.92	0.92	0.92	0.92	0.92	0.92	0.92	1.202	1.192	0.92	0.983	0.92	1.003	1.212	1.164	0.985	1.018	1.105	0.977	1.015	1.305	0.991	0.98	0.996	0.037
Aes	1.022	0.887	0.733	0.866	0.711	0.726	0.787	0.669	0.648	0.65	0.739	0.694	0.593	0.915	0.761	0.66	0.625	0.659	0.649	0.708	0.721	0.657	0.785	0.765	0.651	1.178	1.335	1.12	1.758	1.203	1.364	1.499	1.441	1.506	1.21	1.583	1.506	1.184	1.577	1.449	0.968	1.37	1.175	1.726	1.092	1.136	0.967	1.335	1.419	1.364	1.583	1.315	1.426	0.847	0.978	1.149	0.652
Ankrd49	1.022	1.058	1.044	0.988	1.111	1.062	1.047	0.984	0.951	0.951	1.074	0.951	0.998	1.007	0.951	0.951	0.997	1.076	1.123	0.951	1.044	1.132	1.144	1.002	1.135	0.951	0.951	0.951	0.951	0.951	1.13	1.194	1.059	0.951	1.128	0.951	1.057	1.179	0.951	0.951	1.091	0.951	0.951	1.054	0.951	0.951	1.035	1.087	0.951	0.951	1.071	0.984	0.951	0.951	1.127	1.054	0.026
Cdc26	1.022	0.989	1.005	0.958	1.037	0.978	0.934	1.062	1.048	0.889	1.114	1.08	1.02	0.994	0.983	0.889	0.932	0.999	0.889	1.105	1.064	1.053	0.949	0.985	1.011	0.889	0.889	0.957	1.01	1.031	0.889	0.964	1.144	1.302	0.889	0.996	0.988	1.054	1	0.964	1.153	0.994	0.95	1.041	1.433	1.06	0.889	1.08	0.968	0.889	1.058	1.123	1.001	1.098	1.006	1	0.044
D4Wsu53e	1.022	0.823	0.987	1.003	1.135	1.592	1.301	0.99	0.976	0.927	0.878	1.017	1.351	1.335	1.304	0.85	1.273	1.138	1.094	1.053	1.305	1.001	1.157	0.96	1.308	0.897	0.996	1.129	0.881	0.772	1.186	1.02	1.066	0.822	1.117	1.011	0.883	0.813	1.206	0.91	1.072	0.959	0.933	0.804	1.172	0.846	1.052	0.828	0.857	0.933	0.892	0.999	0.853	1.106	0.875	0.938	0.304
Dbr1	1.022	0.989	0.963	1.085	0.954	0.939	0.934	1.043	0.972	1.039	0.978	0.889	0.932	1.101	0.889	0.889	1.063	1.074	1.097	0.996	0.889	1.119	0.889	1.049	0.98	0.962	1.343	0.996	1.01	1.115	0.972	0.889	0.889	1.093	1.054	0.942	1.088	1.102	0.999	1.162	1.557	0.994	1.172	1.236	1.134	0.974	0.967	0.952	0.942	1.168	0.889	1.092	1.001	1.168	1.083	1.212	0.046
E2f1	1.022	0.988	1	1.099	0.955	1.044	0.974	0.992	0.845	0.845	0.93	1.08	0.928	0.996	1.116	1.142	0.969	1.078	1.2	0.845	1.061	1.07	0.902	0.983	1.009	1.056	0.988	1.105	1.263	0.845	1.165	0.845	1.136	0.999	1.082	1.215	0.892	1.161	0.845	0.917	0.845	0.945	1.2	1.215	1	1.216	1.191	1.027	0.921	1.178	0.984	0.933	0.952	0.911	1.013	1.116	0.078
Fam120a	1.022	0.762	0.906	1.007	1.024	0.975	1.105	0.851	0.832	0.87	1.114	0.985	0.747	0.778	0.893	0.9	0.872	1.012	1.175	0.912	0.844	0.785	1.038	0.881	0.941	1.138	1.283	0.966	1.059	1.179	1.075	1.248	1.116	1.162	1.23	1.257	0.925	0.946	1.127	0.926	1.372	0.827	0.96	0.803	1.055	1.039	0.73	1.003	0.955	1.061	0.997	1.149	1.115	1.179	0.879	1.062	0.372
Fam125b	1.022	0.939	1.052	0.994	1.135	1.133	1.025	1.175	0.942	0.889	0.978	0.889	1.002	0.942	0.889	0.889	1.115	1.15	1.05	0.997	1.064	1.106	1.009	1.109	1.012	0.963	1.498	0.957	1.01	1.032	0.973	1.04	0.889	0.991	0.972	0.943	1.038	0.971	1.111	0.889	0.889	0.889	1.074	1.377	0.97	0.932	1.206	1.054	0.942	0.999	1.059	0.981	1.001	0.958	0.977	1.038	0.045
Gm10313	1.022	1.096	1.049	1.024	1.022	0.985	1.035	1.053	1.044	0.985	0.985	1.023	0.985	0.985	0.985	0.985	0.985	1.026	0.985	0.985	1.081	1.057	0.985	0.985	0.985	0.985	0.985	0.985	0.985	1.561	1.078	0.985	1.041	1.098	0.985	1.044	1.04	1.076	0.985	1.069	0.985	0.985	1.121	0.985	1.075	0.985	0.985	1.056	1.015	0.985	1.047	1.019	0.985	1.062	0.985	1.067	0.011
Gm11224	1.022	0.91	0.99	0.928	1.105	1.024	1.081	1.011	0.912	0.934	1.035	1.047	0.903	1.014	1.044	1.163	0.987	0.989	1.096	0.965	0.945	1.117	0.977	1.026	1.01	0.861	0.861	0.927	0.861	0.861	1.436	1.23	0.959	0.96	0.941	1.016	1.103	1.021	0.968	1.157	0.988	0.861	0.861	1.048	1.178	1.068	1.013	0.922	1.068	1.063	0.97	0.891	0.915	0.928	1.124	1.174	0.059
Gm15464	1.022	0.958	0.962	1.135	1.186	0.954	0.993	1.028	1.202	1.08	1.362	1.309	1.549	1.483	1.137	1.8	0.987	0.968	1.017	0.965	0.945	0.924	0.861	0.955	1.138	0.861	0.861	0.861	0.861	0.861	1.023	1.007	0.861	1.059	0.941	0.965	0.957	0.941	0.968	0.934	0.988	1.065	0.92	1.198	1.098	1.009	1.091	0.923	0.964	1.063	1.306	1.385	1.134	0.928	1.137	1.152	0.055
Gm3076	1.022	1.096	1.049	0.985	1.058	0.985	1.035	1.053	0.985	0.985	0.985	0.985	1.082	1.043	1.195	1.157	1.033	0.985	0.985	1.045	0.985	0.985	1.051	0.985	1.053	1.067	0.985	1.06	0.985	0.985	0.985	0.985	0.985	1.327	0.985	0.985	1.04	0.985	1.108	1.069	0.985	0.985	0.985	1.199	0.985	1.079	1.072	0.985	1.015	1.062	0.985	1.019	0.985	1.062	1.018	0.985	0.009
Gm9858	1.022	0.997	0.821	1.031	1.106	0.794	1.031	1.096	0.821	0.798	1.396	1.115	1.222	1.058	1.223	0.896	0.893	0.917	0.824	0.812	0.859	0.778	1.001	0.753	0.752	1	1.047	0.84	0.935	0.86	0.767	0.969	1.033	0.903	0.956	1.079	0.841	0.829	1.057	1.046	0.942	1.025	1.063	0.945	1.083	0.94	1	1.213	1.086	1.142	1.16	1.035	1.154	0.997	1.054	1.284	0.287
Guf1	1.022	0.989	0.975	0.889	0.922	1.029	0.889	1.061	1.065	1.039	0.978	0.889	0.976	0.941	0.983	1.135	1.107	1.074	1.049	1.05	0.976	0.973	0.948	1.059	0.998	1.11	1.19	0.889	0.889	1.031	0.972	1.04	0.939	1.051	0.971	1.049	0.938	1.137	0.999	1.04	0.889	0.994	1.11	0.985	0.889	1.059	1.013	1.08	0.931	0.958	1.058	0.981	1.001	1.098	1.006	1.097	0.049
Lrch1	1.022	0.987	1.051	1.146	1.058	1.092	0.994	0.917	0.949	1.292	1.161	1.31	1.11	0.977	0.805	1.088	1.066	0.905	0.951	1.001	0.93	0.924	1.137	0.928	1.076	1.074	1.078	0.928	1.138	1.065	0.957	0.805	1.083	0.805	1.031	0.951	0.94	0.805	0.805	0.874	1.36	0.9	1.177	1.157	0.805	0.999	0.876	1.096	0.926	0.931	1.063	1.058	1.061	0.995	0.832	1.098	0.069
Mettl2	1.022	1.041	1.114	1.062	1.022	1.017	0.985	0.985	1.044	0.985	1.034	1.045	0.985	0.985	0.985	0.985	0.985	1.107	0.985	1.045	0.985	1.057	1.157	1.038	1.107	0.985	0.985	1.06	0.985	0.985	1.132	0.985	1.041	0.985	1.076	0.985	0.985	0.985	0.985	0.985	1.131	1.337	1.053	0.985	0.985	1.079	1.072	0.985	1.015	0.985	0.985	1.019	0.985	0.985	1.018	1.092	0.015
Mink1	1.022	0.952	1.095	0.993	1.011	1.01	0.974	0.902	1.009	0.902	0.947	1.005	0.946	0.955	1.093	0.902	0.99	1.051	1.065	0.956	0.902	0.968	0.962	0.95	0.995	1.126	1.207	1.039	1.149	0.902	1.121	1.055	0.953	0.902	0.985	0.902	1.103	0.985	1.194	0.978	1.035	1.008	0.902	1.097	0.984	1.031	1.061	0.966	0.982	1.042	1.016	1.089	1.163	1.114	0.931	1.075	0.033
Mpdz	1.022	1.127	1.163	1.085	1.036	1.011	0.965	0.983	0.974	0.919	1.011	1.025	0.919	0.919	1.146	1.079	0.964	1.017	0.919	0.974	1.1	1.054	0.919	1.095	1.014	0.919	1.074	1.201	1.245	0.919	1.092	0.997	0.971	1.13	1.004	0.974	1	1.004	1.033	0.919	0.919	1.247	0.919	1.018	1.003	0.919	1	0.919	0.974	0.919	0.919	0.951	0.977	0.991	0.919	1.018	0.048
Nfkb1	1.022	0.885	0.762	0.655	0.962	0.851	0.817	0.716	1.095	0.809	0.982	0.962	0.82	0.774	0.676	1.115	1.02	0.851	1.182	0.828	0.734	0.798	0.851	0.967	0.999	0.887	1.371	0.997	0.851	0.94	1.066	1.09	1.153	1.189	1.092	0.997	1.201	1.177	1.162	1.505	1.416	1.165	1.108	1.036	1.102	1.188	0.824	0.685	1.083	1.001	1.286	1.068	1.363	1.362	0.895	1.057	0.274
Nob1	1.022	1.053	1.157	0.972	0.904	1.034	0.889	0.84	0.973	0.918	0.848	0.955	0.863	0.925	1.038	0.922	0.901	1.069	1.116	0.88	0.862	0.989	0.945	1.124	1.033	1.059	0.918	0.966	1.001	1.299	1.158	0.986	1.156	1.15	1.156	1.023	0.829	1.048	1.04	0.919	1.137	1.257	0.84	0.92	0.786	1.081	0.925	1.045	1.155	1.069	0.986	1.088	1.136	0.908	0.999	1.071	0.107
Nsun2	1.022	1.115	1.394	0.902	0.952	1.058	0.871	0.854	0.8	0.834	0.895	0.782	0.944	0.762	1.017	1.17	1.166	1.203	0.84	1.084	1.309	0.934	0.983	0.962	0.839	1.095	1.255	1.048	0.87	0.975	1.332	0.668	1.181	1.287	0.847	0.901	0.927	0.904	0.926	1.178	1.27	1.061	1.172	0.953	1.017	1.366	0.891	0.928	1.095	1.361	1.191	1.117	0.954	0.938	1.666	1.644	0.228
Pelp1	1.022	0.861	1.07	0.962	0.956	0.975	0.905	1.011	0.861	1.05	0.904	1.1	1.013	1.18	1.099	1.011	0.97	0.932	1.142	0.861	1.168	0.924	1.204	1.167	0.98	0.861	0.861	0.993	0.978	1.139	1.023	1.007	0.959	0.861	1.184	0.913	0.957	1.196	0.861	0.977	1.246	1.229	0.98	1.198	1.098	1.093	0.937	0.984	1.047	0.928	1.057	1.01	1.079	1.063	0.946	0.897	0.06
Rhob	1.022	1.079	1.178	1	1.018	1.134	0.944	1.066	0.966	1.4	1.156	0.932	0.86	1.064	1.37	0.962	1.368	1.201	1.043	1.099	0.899	1.219	1.042	1.134	1.053	1.093	0.82	0.945	1.158	0.951	0.896	1.1	0.913	1.257	0.895	1.178	0.911	1.125	0.921	0.82	0.94	1.112	0.82	0.908	0.82	1	0.892	1.03	0.917	0.883	0.976	0.904	0.923	1.012	0.928	0.991	0.101
Sash1	1.022	0.884	1.176	1.201	1.196	1.57	1.258	1.49	1.202	1.109	1.18	1.129	1.324	1.409	1.032	1.679	1.377	1.42	0.884	1.185	1.146	1.014	1.258	1.561	1.544	0.957	0.884	0.951	1.004	1.4	0.884	0.959	0.934	0.884	1.014	0.937	0.933	0.884	0.884	0.959	0.884	0.988	1.042	0.884	0.965	0.926	0.884	0.884	0.936	0.952	0.996	0.975	0.884	0.884	0.884	1.069	0.077
Slc7a1	1.022	0.958	1.047	0.812	1.003	1.029	0.924	1	1.098	0.952	1.043	0.998	0.82	0.874	0.864	1.279	0.996	0.963	0.922	0.999	0.858	1.018	0.782	0.934	0.949	1.108	1.046	1.304	0.888	0.906	1.002	1.02	0.826	0.782	1	1.372	0.868	1.147	0.879	1.257	0.897	1.154	0.975	0.782	1.26	1.03	1.464	1.13	1.095	1.28	1.163	0.96	0.88	1.001	1.182	1.282	0.108
Snrnp35	1.022	1.037	0.962	1.078	1.087	1.008	1.026	0.996	0.987	0.932	0.978	1.123	0.932	1.098	1.031	0.932	0.932	0.97	1.186	0.932	0.932	1.055	1.031	1.008	0.996	0.932	1.089	0.932	0.932	0.932	1.019	1.09	0.985	0.932	1.105	0.988	0.932	1.105	0.932	0.932	1.07	1.153	0.932	1.092	1.189	1.119	1.014	0.932	1.004	1.077	0.991	0.964	0.932	1.004	1.024	0.971	0.029
Spns1	1.022	0.965	1.082	1.094	0.998	1	1.007	0.964	1.132	0.991	0.96	0.984	0.959	0.968	1.011	0.914	1.093	1.066	0.996	1.024	1.003	1.191	0.975	1.038	1.04	0.989	1.223	0.914	1.039	0.914	1	1.115	0.914	0.914	1.17	0.969	0.914	1.255	0.914	1.228	1.049	1.35	0.914	0.914	0.914	1.045	0.914	1.045	0.968	1.056	0.914	1.04	1.121	0.914	1.022	0.952	0.036
Tada3	1.022	0.909	0.99	0.894	0.956	1.027	0.948	0.968	1.014	0.933	1.034	0.993	1.031	1.044	0.861	0.861	0.987	0.968	0.938	1.123	1.256	1.084	0.977	1.001	1.04	0.861	0.861	1.059	0.978	0.999	1.07	1.124	1.107	1.159	1.102	0.964	0.909	1.067	1.076	1.007	0.988	1.168	0.92	1.047	1.225	0.943	0.937	1.108	1.046	1.063	0.915	0.967	1.056	0.928	0.946	1.078	0.064
Tmem119	1.022	0.946	1.358	1.774	1.463	1.612	1.712	1.685	1.002	1.084	1.286	1.144	1.524	1.384	1.482	0.949	1.411	1.156	0.998	1.531	1.18	1.271	1.175	1.401	1.17	1.147	0.809	1.259	0.809	1.338	0.885	0.987	0.994	0.902	1.113	0.809	0.854	0.884	0.909	0.809	1.366	0.809	0.864	0.984	0.883	0.925	0.809	0.983	0.93	0.872	0.86	0.977	1.117	0.909	0.889	0.979	0.177
Uggt2	1.022	0.985	1.036	1.024	0.985	1.071	1.085	1.019	0.985	1.068	1.034	0.985	0.985	0.985	0.985	0.985	1.033	1.067	1.074	0.985	1.138	0.985	1.09	0.985	1.019	1.231	0.985	1.104	1.119	0.985	1.078	0.985	1.13	0.985	0.985	0.985	0.985	0.985	0.985	0.985	1.131	0.985	0.985	1.092	1.166	0.985	0.985	1.126	1.015	0.985	0.985	1.087	0.985	1.062	1.018	1.026	0.016
Urod	1.022	0.946	0.888	1.001	0.914	0.937	0.999	0.95	0.857	1.268	1.014	1.099	0.889	0.905	1.069	0.81	1.072	1.192	1.03	0.907	1.05	0.928	0.918	0.91	0.949	0.983	0.946	1.058	1.478	1.148	0.961	1.269	1.088	0.902	1.036	1.063	1.036	1.188	1.012	0.947	1.049	0.905	1.125	0.985	1.032	1.067	1.184	1.101	1.054	0.872	0.963	0.893	1.014	0.81	0.905	0.877	0.07
Vps13b	1.022	0.989	0.984	1.189	0.923	1.018	0.931	1.039	0.946	0.988	0.973	1.008	0.97	0.975	0.846	0.992	0.952	1.057	0.921	1.081	1.197	1.179	1.11	0.997	1.241	1.056	0.846	1.276	0.961	0.846	1.131	0.917	1.195	0.846	1.003	1.101	1.111	1.048	0.951	1.062	1.298	0.945	0.846	0.937	1.157	1.049	0.846	0.966	1.132	0.977	1.116	1.138	0.952	0.977	1.059	1.153	0.068
Zmpste24	1.022	1.1	0.898	1.011	1.084	1.156	0.941	1.134	1.14	1.331	0.89	1.074	0.991	0.948	0.938	0.833	0.976	1.028	1.143	0.864	0.779	1.148	0.806	1	1.154	1.289	1.073	1.357	0.962	1.056	1	1.15	1.021	0.956	0.909	0.969	1.039	0.975	1.16	0.954	1.438	1.187	0.957	0.942	0.84	0.881	1.028	1.018	0.903	0.876	0.891	0.897	1.027	0.91	0.913	1.079	0.132
Zswim4	1.022	1.022	1.008	1.063	1.117	0.976	0.993	1.014	1.083	0.996	0.965	1.045	1.055	0.919	0.919	1.173	1.08	0.995	1.219	0.919	0.919	1.074	0.919	1.069	0.982	1.071	0.919	1.059	0.919	1.215	0.919	1.075	1.076	1.364	1.054	1.029	1.021	1.004	1.033	1.329	0.919	0.919	0.982	0.919	0.919	0.963	0.919	0.984	0.946	0.99	0.977	0.982	1.093	1.062	0.919	0.919	0.036
5430416N02Rik	1.021	0.97	1.008	0.919	0.935	0.964	0.992	0.95	0.973	1.074	0.964	0.954	0.99	1.082	0.919	0.919	0.919	1.055	0.919	1.029	1.099	1.054	0.98	0.943	0.95	1.071	1.229	1.129	0.919	1.065	1.005	0.996	0.971	1.408	1.004	1.029	1.021	1.089	0.919	0.996	0.919	0.919	1.082	1.218	1.087	1.032	1	0.984	1	1.134	0.977	1.077	1.034	0.99	1.04	1.072	0.05
Acta2	1.021	1.072	0.964	1.077	0.999	1.055	1.013	0.997	1.112	1.223	0.964	1.001	0.964	1.078	0.964	0.964	1.058	1.043	1.05	1.022	1.153	0.964	1.029	0.99	1.03	0.964	0.964	1.111	0.964	0.964	1.054	0.964	1.074	1.074	0.964	1.079	0.964	0.964	1.084	0.964	1.106	1.078	0.964	0.964	0.964	0.964	0.964	1.073	0.993	0.964	1.086	0.997	1.024	0.964	0.996	1.044	0.028
Adora2b	1.021	1.296	1.016	1.061	1.075	1.141	1.134	1.175	1.16	1.067	1.212	0.984	1.109	1.135	0.984	1.155	1.52	1.089	1.252	1.242	1.08	1.171	1.223	1.064	1.105	0.984	0.984	0.984	0.984	0.984	0.984	0.984	1.04	0.984	0.984	0.984	0.984	0.984	0.984	0.984	0.984	0.984	1.052	0.984	0.984	0.984	0.984	0.984	0.984	0.984	0.984	0.984	1.108	0.984	1.016	1.025	0.022
Ap1b1	1.021	0.933	1.184	1.072	1.119	1.513	1.071	1.211	0.829	0.866	0.996	0.988	1.276	0.854	0.978	0.741	1.231	1.407	0.943	1.086	1.126	0.85	1.108	1.36	1.044	1.242	0.866	1.026	0.901	1.122	1.021	1.059	1.021	0.911	0.809	0.992	0.956	0.878	1.21	0.841	1.185	1.005	0.955	1.147	0.945	0.883	1.072	0.741	0.955	1.008	0.978	1.004	0.956	0.741	0.888	0.933	0.121
B430306N03Rik	1.021	1.022	1.008	1.157	1.293	1.042	1.456	1.208	1.413	1.119	1.037	1.024	1.1	1.454	1.313	1.078	1.124	0.918	1.001	1.141	1.191	1.107	1.042	1.282	1.167	0.994	1.073	0.918	0.918	0.918	0.918	0.996	0.918	0.918	0.918	0.918	0.918	1.053	1.033	0.918	0.918	0.918	0.918	0.918	0.918	0.962	0.999	0.918	0.946	0.918	1.035	0.918	0.976	0.918	0.918	0.918	0.033
Bst2	1.021	0.964	0.886	1.247	1.343	0.94	1.295	1.263	1.052	1.144	0.844	1.055	1.207	1.375	1.094	1.274	0.981	0.902	0.968	0.82	0.813	0.813	0.82	0.716	1.033	1.367	1.174	1.296	0.795	0.885	1.24	1.193	1.254	1.219	1.144	0.986	0.99	1.36	1.01	1.023	0.599	1.019	0.81	0.714	0.881	0.791	0.935	0.942	0.744	0.956	1.07	1.048	1.058	0.819	0.724	0.942	1.629
Camta1	1.021	1.097	1.06	1.043	0.984	1.015	0.959	0.992	0.871	1.018	0.984	0.971	0.914	0.923	1.018	0.871	0.999	0.943	0.949	0.924	0.956	0.871	1.048	0.966	0.931	1.015	1.166	1.071	1.11	1.152	0.871	1.063	0.921	0.871	0.952	0.976	1.046	1.114	1.089	1.019	0.871	1.077	0.931	0.871	1.031	1.106	1.182	1.185	1.001	1.075	0.926	1.07	1.147	0.871	0.929	1.054	0.043
Cox4nb	1.021	1.092	1.196	0.975	1.079	0.991	1.124	1.04	0.884	1.054	0.978	1.078	1.173	0.982	0.75	0.75	1.031	0.937	0.885	0.959	1.277	0.897	0.902	1.003	0.975	1	0.876	0.98	1.059	0.87	1.177	1.11	1.166	1.383	1.176	1.031	0.96	1.173	1.032	0.98	0.972	1.199	0.853	0.912	0.75	0.821	1.057	1.13	0.977	0.926	1.038	0.843	1.036	1.168	1	0.939	0.123
Dhcr7	1.021	0.901	1.083	0.936	1.027	1.043	0.946	0.963	0.901	1.053	0.946	1.004	1.034	0.954	0.996	1.216	0.944	0.975	1.063	1.009	1.078	0.967	0.961	1.062	0.993	1.05	1.052	1.148	0.901	1.045	1.07	0.901	0.901	1.275	1.203	0.901	1.205	0.984	0.901	1.131	1.034	0.901	0.901	0.901	0.983	1.099	0.901	0.965	1.062	0.971	1.015	0.901	1.128	0.971	1.007	1.051	0.04
Dicer1	1.021	1	0.995	0.975	0.968	1.014	1.055	0.914	1.038	0.927	1.027	1.006	0.897	0.855	0.855	0.855	1.022	0.997	1.113	1.147	1.109	0.968	0.912	0.995	1.02	0.967	0.855	1.051	1.208	0.855	1.226	1	0.952	1.052	1.224	1.04	1.075	0.934	0.961	0.928	1.109	1.16	0.973	0.855	0.933	1.061	1.16	0.916	0.946	1.123	0.909	1.22	1.017	0.922	1.298	1.144	0.057
Ecsit	1.021	0.921	1.048	1.008	1.003	0.937	1.031	0.919	0.923	1.019	0.959	0.972	0.872	1.172	0.872	1.023	1.042	1.016	1.029	0.872	0.957	1	0.872	0.942	0.997	1.162	0.872	0.938	0.872	1.011	0.872	0.945	0.971	0.872	0.952	0.924	0.92	0.952	1.044	1.095	1	1.078	0.992	1.252	1.207	1.124	1.026	0.996	1.124	1.076	0.927	1.022	1.125	1.008	1.004	1.076	0.043
Glrx2	1.021	1.007	1.017	1.144	1.004	1.044	0.971	0.858	0.949	1.256	0.984	0.959	0.891	0.931	0.772	0.942	0.995	1.041	0.861	0.91	0.806	1.152	0.792	1.066	0.868	0.813	0.934	1.054	1.283	1.514	1.204	0.936	0.938	1.022	1.089	0.909	1.21	0.958	0.924	0.877	1.01	0.996	1.172	1.081	0.928	1.045	1.074	1.156	0.9	1.143	1.226	1.086	1.009	0.917	0.973	1.039	0.125
Gm11408	1.021	0.918	0.978	0.99	0.935	1.068	0.965	0.982	1.059	0.996	1.037	1.024	0.918	1.027	1.015	1.078	1.008	1.132	1.001	1.029	0.918	0.986	0.918	1.018	0.981	1.07	1.164	0.988	0.918	0.918	1.091	0.996	1.075	0.918	0.918	1.14	0.969	1.003	0.918	0.918	0.918	1.027	1.146	1.176	0.918	1.05	0.999	1.116	1.111	0.99	1.282	0.918	0.976	0.918	1.009	1.056	0.027
Gm11675	1.021	1.057	0.951	1.062	0.985	0.986	1.047	0.983	1.007	1.03	0.951	0.987	0.997	0.951	1.051	0.951	0.951	0.951	1.036	1.008	1.043	0.951	0.951	0.951	0.983	1.108	0.951	1.023	1.08	0.951	0.951	1.112	0.951	0.951	0.951	1.122	1.003	1.126	0.951	1.031	1.091	0.951	1.016	1.053	0.951	0.996	1.203	1.293	1.035	1.024	1.254	0.983	0.951	0.951	1.013	1.03	0.018
Gm14088	1.021	1.074	1.043	1.099	1.106	0.941	0.918	0.982	0.973	0.918	1.01	1.024	0.918	0.918	0.918	0.918	1.053	0.956	1.001	1.029	1.008	1.073	0.918	0.918	0.95	0.994	1.073	1.129	1.043	0.918	0.918	0.918	1.128	0.918	1.089	0.918	1.228	1.003	1.264	0.918	1.054	1.027	0.918	1.117	1.002	0.962	0.999	0.984	1.083	1.061	0.976	1.174	0.918	0.918	0.949	1.095	0.027
Gm14336	1.021	0.985	0.985	0.985	1.003	0.997	0.985	0.985	0.985	1.068	0.985	1.022	1.033	1.043	1.089	0.985	0.985	0.985	1.073	0.985	0.985	1.021	0.985	0.985	1.052	0.985	1.151	0.985	0.985	1.142	1.077	0.985	1.041	0.985	1.076	0.985	0.985	1.076	0.985	0.985	0.985	1.101	1.052	1.306	1.256	1.032	0.985	1.125	1.014	0.985	1.109	1.087	0.985	1.216	1.017	1.108	0.012
Gm5844	1.021	1.104	1.069	0.954	1.003	0.998	0.965	1.032	0.973	0.918	0.918	0.953	1.008	0.918	1.015	0.918	1.008	1.032	1.001	0.918	1.008	1.019	1.042	1.018	1.013	1.039	0.918	1.058	0.918	1.065	1.091	0.918	1.023	0.918	0.918	1.14	0.969	0.918	1.148	0.918	0.918	1.027	0.981	0.918	0.918	0.962	0.999	1.049	1.028	0.918	1.093	0.982	1.034	0.918	1.04	0.995	0.035
Gm8129	1.021	0.902	0.9	0.912	0.998	0.743	1.031	1.032	0.942	1.001	1.072	0.834	0.932	0.981	0.857	0.983	0.8	0.87	1.069	1.14	1.044	0.956	0.729	0.734	0.863	0.716	0.866	0.75	0.73	0.948	0.845	1.24	1.015	0.976	1.44	0.948	1.072	1.098	1.286	1.282	1.458	0.917	1.048	1.084	1.375	1.331	1.296	1.169	0.999	1.432	1.109	1.287	1.316	0.846	1.147	1.501	0.197
Grinl1a	1.021	1.014	0.895	1.042	0.882	0.848	0.816	0.916	0.795	0.646	0.968	1.129	0.895	0.701	0.824	1.085	0.91	0.962	0.902	0.949	0.869	0.812	0.883	0.804	0.877	0.925	1.404	1.098	1.644	0.845	1.204	0.986	1.048	0.943	1.78	0.893	1.048	1.175	1.255	1.13	1.474	0.953	1.16	1.137	1.166	1.143	0.949	1.103	1.047	1.104	1.405	1.219	1.145	0.831	1.178	1.173	0.239
Hgs	1.021	1.125	1.076	0.914	1.032	1.006	0.985	1.123	1.092	1.21	1.136	1.008	0.899	0.964	1.223	0.961	1.043	0.974	1.117	1.068	0.979	1.048	1.041	1.105	1.106	0.954	0.819	0.819	1.271	1.082	0.972	0.819	0.911	1.102	0.894	0.917	1.001	0.894	0.92	0.999	1.184	1.11	0.988	0.996	0.968	0.975	0.819	0.819	1.03	0.946	0.87	0.931	1.056	1.247	0.872	1.066	0.083
Kbtbd4	1.021	0.97	1.015	1.064	0.952	0.948	0.96	1.028	0.924	1.063	1.1	0.905	0.872	1.058	1.057	0.872	1.111	0.908	1.156	1.008	0.957	1	1.084	0.895	0.992	1.132	0.872	0.872	1.11	1.528	1.035	1.139	0.921	0.972	1	1.113	0.997	1.246	0.872	0.989	1	0.872	0.932	1.213	0.872	1.082	1.026	1.096	1.017	1.008	1.094	0.992	0.981	0.94	0.929	0.945	0.043
Kif3a	1.021	0.96	1.124	1.001	0.925	1.153	1.047	1.066	0.994	0.909	0.999	0.909	0.998	0.962	1.005	1.067	1.068	1.12	0.99	1.129	0.997	0.975	1.031	1.168	0.94	1.059	0.909	1.047	1.157	0.909	1.252	0.986	1.116	0.909	0.993	0.963	1.163	1.248	1.251	1.109	0.909	1.079	0.971	1.007	1.075	0.952	1.151	0.909	0.936	0.979	0.966	0.971	1.197	1.021	0.986	0.947	0.053
Lamp1	1.021	2.454	1.179	2.176	1.754	2.364	1.604	2.016	1.623	1.389	1.299	1.549	1.448	1.375	1.379	1.417	1.567	1.49	1.741	1.532	1.627	1.423	1.938	1.907	2.128	0.947	0.764	0.979	0.487	0.697	0.819	0.698	0.77	0.811	0.548	0.732	0.617	0.56	1.049	0.628	0.786	0.832	0.685	0.694	1.097	0.573	0.704	0.848	0.53	0.723	0.768	0.815	0.779	1.182	0.746	0.654	1.091
Larp4b	1.021	1.064	0.981	0.927	0.983	1.1	0.956	1.02	1.027	0.899	0.912	0.925	0.993	1.027	1.148	1.12	0.87	1.186	1.178	1.031	0.83	0.969	1.031	1.182	1.036	0.938	0.83	1.084	0.83	1.097	0.83	0.9	1.019	0.83	1.141	0.979	0.922	0.83	1.037	0.97	1.148	1.026	1.094	1.009	0.981	0.909	0.903	1.043	1.162	1.024	0.934	1.007	0.986	1.129	0.967	0.968	0.058
Lrpap1	1.021	1.266	1.181	1.539	1.302	1.434	1.212	1.544	1.382	1.135	1.131	1.282	1.314	1.181	1.318	1.202	1.357	1.253	1.101	1.525	0.981	1.314	1.52	1.273	1.146	0.995	0.939	0.862	0.893	0.813	1.005	0.88	0.902	1.11	0.965	0.896	0.858	0.963	0.701	1.102	0.909	0.701	0.896	0.93	1.025	0.904	0.825	0.954	0.992	0.954	0.79	0.896	0.878	0.811	0.902	0.986	0.152
2019-03-09	1.021	1.057	1.012	0.987	0.968	0.997	0.95	0.95	1.006	0.95	0.997	0.95	0.95	0.95	1.05	0.95	1.07	0.989	0.95	1.007	1.043	0.95	0.95	0.95	0.95	1.347	1.11	0.95	0.95	0.95	1.218	1.03	0.95	1.059	0.95	0.95	1.003	1.038	1.138	0.95	1.232	1.062	1.015	1.053	0.95	0.995	1.034	1.086	1.006	1.024	1.01	1.081	0.95	1.142	1.013	0.99	0.024
Matk	1.021	1.004	0.981	0.951	0.968	1.084	1.027	0.984	1.007	0.951	0.998	0.951	0.951	0.951	0.951	1.116	1.07	1.132	1.036	1.216	0.951	1.203	1.014	1.002	0.951	0.951	1.111	0.951	0.951	0.951	0.951	1.031	1.005	1.06	1.27	1.18	1.003	1.358	1.188	1.031	1.091	1.063	0.951	0.951	1.176	0.996	0.951	0.951	0.951	0.951	1.011	0.951	1.166	0.951	0.951	0.99	0.017
Micall1	1.021	0.984	1.184	0.968	0.976	1.036	0.978	0.996	0.987	1.089	1.167	1.002	1.069	0.986	1.188	0.931	1.14	0.97	1.064	1.077	0.931	0.965	1.222	1.007	1.06	1.163	0.931	1.002	1.186	1.08	1.158	1.169	1.361	0.931	1.017	0.931	0.983	0.931	0.931	0.931	0.931	0.931	0.995	1.133	1.016	0.976	1.096	0.998	1.042	1.004	0.931	0.963	0.99	1.077	0.931	0.97	0.042
Myo7a	1.021	0.918	1.18	1.136	1.03	1.124	1.21	1.064	0.918	0.918	1.103	1.044	0.963	0.972	1.114	1.078	0.918	1.329	1.001	1.029	1.008	1.073	1.168	1.191	1.032	1.039	0.918	0.918	1.043	1.065	0.918	0.918	1.023	0.918	1.003	0.918	0.918	0.918	0.918	1.074	1.054	0.918	0.918	0.918	1.086	0.918	0.999	0.918	0.946	0.918	0.918	0.918	0.918	1.134	0.949	0.918	0.037
Orc5	1.021	0.97	1.069	0.99	1.003	1.069	0.965	0.919	0.973	1.231	0.964	0.919	0.964	1.027	1.016	1.241	1.008	1.017	1.001	0.974	1.099	0.986	0.98	0.993	0.982	1.039	0.919	0.919	1.17	0.919	1.229	0.919	1.023	0.919	1.004	0.974	0.999	1.003	0.919	0.996	1.054	1.091	1.045	1.018	0.919	1.006	0.919	1.116	1.001	0.99	0.919	1.014	1.034	1.062	0.979	0.995	0.034
Pigo	1.021	0.95	0.999	1.024	0.968	0.974	0.95	0.983	1.006	0.95	1.073	0.986	1.043	1.006	1.051	0.95	0.996	0.989	0.95	0.95	1.043	1.02	0.95	1.001	0.95	1.029	0.95	0.95	0.95	1.192	0.95	0.95	1.004	1.059	1.038	1.007	1.003	1.126	0.95	0.95	1.09	1.062	1.081	1.053	1.175	0.995	1.231	0.95	1.035	0.95	1.07	1.016	1.01	0.95	0.981	0.95	0.015
Pik3ca	1.021	1.254	0.998	0.971	1.02	1.041	0.926	0.906	1.1	0.799	1	0.85	0.92	0.913	0.815	1.128	1.029	1.003	0.87	1.183	0.999	0.984	0.916	0.986	1.039	1.082	0.737	1.079	1.041	0.855	0.986	0.989	1.428	1.218	1.127	1.052	1.071	1.508	1.014	0.926	0.846	1	1.215	1.059	1.071	0.993	0.933	0.895	0.96	0.91	1.118	1.116	1.026	1.063	0.962	0.973	0.127
Polr2k	1.021	0.918	1.087	1.026	0.969	1.01	0.918	1.046	1.082	1.073	1.01	0.953	1.008	1.082	0.918	0.918	0.918	0.994	0.918	0.974	1.008	1.019	0.98	1.018	0.918	1.07	1.073	0.918	1.043	0.918	1.091	0.918	0.918	1.023	1.089	1.028	0.969	0.918	1.033	0.918	0.918	0.918	1.173	0.918	0.918	1.006	0.918	0.984	1.184	0.918	1.093	0.982	1.034	0.918	1.07	1.134	0.028
Ppp1r13b	1.021	1.111	1.03	0.951	0.968	1.04	0.998	1.016	1.12	1.111	1.045	0.987	0.951	1.039	0.951	0.951	0.997	1.029	0.951	1.008	0.951	1.055	0.951	1.002	0.983	0.951	1.11	1.023	0.951	0.951	1.039	0.951	1.223	0.951	0.951	1.007	1.003	0.951	0.951	1.031	0.951	0.951	0.951	1.053	0.951	1.041	1.034	1.086	0.979	1.024	1.046	0.983	0.951	1.024	0.982	1.03	0.014
Psma4	1.021	0.858	0.8	1.086	1.005	0.967	0.954	1.066	1.192	1.367	1.041	1.155	1.158	1.071	1.238	1.138	0.961	1.067	0.882	1.349	0.962	1.101	0.995	0.855	1.137	0.678	0.928	0.873	1.293	1.016	0.981	0.931	0.908	0.789	1.026	1.198	0.821	0.992	0.902	1.218	0.702	0.927	0.965	0.926	0.762	1.065	1.114	1.025	0.904	0.842	0.826	1.106	1.019	1.217	1.038	0.963	0.482
Ptpla	1.021	1.111	1.125	0.951	0.951	0.986	1.124	1.016	0.951	1.03	1.026	0.951	0.951	0.951	0.951	0.951	0.997	1.092	1.036	1.123	0.951	1.055	1.079	1.028	1.115	1.029	1.111	0.951	1.08	0.951	0.951	0.951	1.113	0.951	0.951	0.951	1.003	1.038	1.069	0.951	0.951	1.063	1.016	0.951	1.037	0.996	1.119	1.018	0.951	0.951	1.011	0.983	0.951	0.951	1.013	0.951	0.038
Qars	1.021	1.065	1.074	0.934	0.906	1.02	0.93	1.001	0.827	0.994	0.865	0.976	0.915	0.871	0.869	1.192	1.135	0.975	0.893	1.067	0.879	1.114	1.114	1.194	0.872	1.127	0.968	0.972	0.963	0.987	1.112	0.801	0.834	0.703	0.827	1.063	0.999	1.005	0.855	1.371	1.082	1.205	1.119	1.033	1.198	0.854	1.371	1.191	1.017	1.169	0.796	1.002	1.084	0.914	1.074	0.933	0.269
Rab2a	1.021	1.031	1.033	1.017	0.87	0.96	0.997	1.035	0.826	0.701	0.853	0.921	0.88	0.968	0.95	1.003	1.015	1.213	1.156	0.913	1.277	1.109	1.08	1.075	0.955	1.32	0.682	1.3	0.846	1.261	1.535	0.947	1.412	1.06	0.836	1.244	1.261	0.963	1.208	0.868	0.858	1.028	1.004	1.232	0.937	0.764	0.96	0.958	0.891	1.118	0.888	0.921	0.929	1.069	1.101	0.919	0.552
Sfxn2	1.021	1	1.038	1.047	1.03	1.033	0.992	0.95	0.918	0.918	1.01	1.009	1.008	0.972	0.918	0.918	1.007	1.054	0.918	1.029	1.008	0.918	1.078	1.098	1.045	1.115	0.918	1.058	1.043	0.918	1.09	0.996	1.159	1.023	1.003	0.918	0.918	1.138	1.147	0.918	1.054	0.918	0.918	1.117	0.918	0.962	0.999	0.984	1	0.989	0.918	1.045	0.976	0.918	0.948	0.918	0.031
Slc12a6	1.021	0.968	0.915	1.03	1.099	1.182	1.105	1.081	0.995	1.175	0.845	0.877	1.011	1.025	1.024	0.845	1.052	1.077	1.153	0.976	1.01	1.05	0.958	1.106	1.111	1.055	0.987	0.845	0.845	0.845	1.003	0.916	1.038	0.845	1.128	0.997	1.251	0.845	0.95	1.031	0.845	0.944	1.02	0.845	0.967	0.885	0.919	0.905	0.92	1.177	1.06	0.961	0.982	1.043	1.012	0.95	0.049
St3gal3	1.021	1.058	1.012	1.047	1.003	0.963	1.047	0.984	1.007	0.951	0.951	0.987	0.951	1.007	0.951	1.116	0.997	1.108	0.951	1.099	1.098	0.986	0.951	1.054	1.035	1.108	1.272	1.023	0.951	0.951	0.951	0.951	1.005	0.951	1.039	0.951	0.951	0.951	0.951	1.031	0.951	1.063	1.016	0.951	1.037	0.996	0.951	1.224	0.979	0.951	1.011	1.082	0.951	1.025	0.951	1.15	0.023
Tbce	1.021	1.103	0.972	0.893	1.08	0.93	0.991	0.996	0.992	0.932	0.903	0.925	0.987	0.91	1.229	1.251	1.157	1.05	0.86	1.069	1.029	0.891	0.917	0.929	1.039	0.86	1.005	1.057	0.977	0.86	1.267	0.975	0.958	1.057	1.067	1.098	1.004	0.86	0.967	1.08	0.86	0.961	1.098	1.236	1.143	0.942	0.936	0.86	1.205	1.083	1.079	1.056	1.054	0.927	1.123	1.004	0.054
Tex9	1.021	0.985	1.081	1.023	1.003	0.997	1.035	0.985	1.043	0.985	0.985	0.985	1.082	1.043	1.089	0.985	0.985	0.985	0.985	0.985	0.985	1.057	0.985	1.011	0.985	1.066	1.151	0.985	1.254	0.985	0.985	0.985	0.985	0.985	1.076	0.985	0.985	0.985	1.107	1.152	0.985	1.218	0.985	0.985	1.075	0.985	1.159	0.985	1.09	1.138	1.172	1.019	1.109	1.061	1.017	1.174	0.016
Tmem126a	1.021	0.922	0.949	1.063	0.985	0.958	0.828	0.924	0.885	1.001	1.132	0.857	1.172	1.176	0.695	1.107	1.03	1.002	0.978	0.929	1.018	0.972	0.999	0.981	1.107	0.94	1.698	0.911	1.479	0.948	0.877	0.97	1.392	0.976	1.138	1	0.94	1.28	0.716	1.057	1.145	1.276	0.921	0.888	0.892	1.005	1.249	1.15	1.003	1.082	1.03	1.034	0.992	0.799	1	1.113	0.227
Trappc3	1.021	0.975	0.903	1.017	1.057	1.075	1.029	1.066	0.962	1.087	1.026	0.897	0.915	0.883	0.922	0.834	1.021	0.957	0.834	1.139	0.997	1.018	1.003	0.997	1.084	0.902	0.974	0.961	0.947	0.967	0.834	1.131	1.08	1.025	0.911	0.883	0.953	1.066	1.103	1.12	0.957	1.031	1.158	0.924	1.108	0.873	0.981	1.013	1.142	0.834	1.024	1.007	0.938	0.964	1.027	1.079	0.064
Zfp652	1.021	0.864	0.952	0.914	1.028	1.039	0.943	0.977	0.964	0.887	1.093	0.881	0.987	0.819	0.819	1.105	1.149	1.058	1.086	1.068	0.979	1.085	0.929	1.115	1.006	1.091	0.819	0.943	0.93	1.027	0.972	1.211	0.865	1.158	1.048	0.966	1.001	0.894	1.023	0.999	1.061	1.012	0.875	1.085	1.12	0.975	0.891	1.148	1.034	1.113	0.922	0.96	0.973	0.819	1.129	1.06	0.059
Zfp715	1.021	0.951	0.951	1.025	0.985	1.021	0.951	0.951	1.007	1.111	1.093	1.081	1.262	1.006	0.951	0.951	1.07	0.951	1.036	1.007	1.043	0.951	1.014	0.976	1.015	1.029	0.951	0.951	0.951	1.257	0.951	1.031	1.004	1.059	0.951	1.064	0.951	0.951	0.951	0.951	0.951	0.951	1.016	0.951	0.951	0.996	0.951	1.126	1.068	1.217	0.951	0.983	1.07	0.951	1.013	1.03	0.017
Zfp777	1.021	0.985	1.132	0.985	1.003	0.997	0.985	0.985	0.985	0.985	1.034	0.985	0.985	0.985	0.985	0.985	0.985	0.985	1.073	1.044	0.985	1.021	0.985	1.065	1.018	1.114	0.985	1.06	1.119	0.985	0.985	1.068	0.985	0.985	1.076	0.985	0.985	0.985	1.107	0.985	0.985	1.101	1.052	1.154	0.985	1.079	1.21	1.055	1.043	1.061	0.985	1.019	1.047	1.308	1.082	1.026	0.017
1500031L02Rik	1.02	0.937	0.945	1.027	0.962	0.987	0.932	0.949	0.94	1.158	1.021	0.955	0.974	1.023	0.981	0.887	1.061	0.96	0.967	0.941	0.974	0.952	0.947	0.935	0.948	0.961	1.188	1.091	1.008	1.029	1.272	0.962	0.988	1.091	0.969	1.101	1.247	0.887	1.221	1.192	1.018	0.992	1.259	1.08	0.968	0.972	0.887	1.014	1.105	1.025	1.09	1.059	1.168	1.096	1.022	1.036	0.04
2310004I24Rik	1.02	1.076	1.09	0.939	0.984	0.969	1.049	0.992	1.057	1.018	0.958	1.107	0.957	1.026	0.963	1.023	1.024	1	1.108	0.923	0.956	0.903	0.988	0.918	0.901	1.205	1.253	1.246	1.231	1.152	0.953	0.871	1.02	0.971	0.952	1.189	1.115	1.032	0.871	1.215	1	0.974	0.991	0.965	0.871	0.871	0.993	1.095	1.139	0.871	1.014	1.141	1.036	1.298	0.957	0.871	0.051
2610027L16Rik	1.02	0.818	0.898	1.258	0.979	1.015	0.925	0.903	0.915	0.818	1.025	1.026	1.069	0.915	0.955	1.105	0.978	0.919	0.818	0.996	0.979	1.048	1.04	0.955	0.988	0.885	0.956	0.943	1.042	1.081	1.049	1.097	1.08	0.912	1.204	0.916	1.047	0.893	0.818	0.928	1.635	1.308	1.113	1.359	0.968	0.975	1.184	1.208	1.004	1.01	0.921	1.034	0.869	1.048	1.008	1.121	0.075
Arhgap11a	1.02	0.899	0.913	0.986	1.115	1.042	0.931	1.027	1.001	1.013	0.995	0.87	0.991	1.199	1.067	0.808	1.134	0.908	1.028	0.857	1.13	1.048	0.949	1.054	0.891	1.117	0.944	0.993	1.029	1.636	0.884	1.308	1.086	0.955	1.235	1.233	0.989	0.882	0.808	1.416	0.808	0.903	0.919	0.895	0.999	1.082	1.066	1.559	1.418	0.871	0.91	1.205	0.961	0.871	1.012	1.032	0.077
Arhgef17	1.02	0.949	1.091	0.949	0.967	1.02	0.997	1.047	1.062	0.949	1.059	0.985	0.949	0.949	1.049	0.949	1.088	1.011	1.207	0.949	1.042	1.019	1.013	1.052	0.982	1.265	0.949	1.137	1.155	0.949	0.949	0.949	1.003	1.058	1.037	0.949	0.949	0.949	1.067	0.949	0.949	0.949	0.949	1.052	1.036	0.949	1.033	1.017	0.977	0.949	0.949	1.18	1.009	1.097	0.949	0.949	0.035
Arntl	1.02	1.02	0.947	1.01	0.968	0.969	1.01	0.917	0.971	1.072	0.963	0.987	0.962	1.025	0.917	0.917	0.917	1.192	1.082	1.028	1.007	0.917	0.979	0.942	0.98	0.917	1.071	1.128	1.116	1.064	1.176	1.119	1.074	0.917	1.529	1.027	1.019	1.223	0.917	1.073	0.917	1.244	0.917	0.917	1.134	0.961	1.045	0.917	0.971	0.917	1.033	0.98	1.032	1.03	0.947	0.993	0.034
B230307C23Rik	1.02	0.983	1.047	1.021	0.983	1.02	1.033	1.017	1.134	0.983	1.081	1.058	1.031	0.983	0.983	0.983	0.983	1.023	0.983	0.983	1.079	1.091	0.983	0.983	1.05	1.064	0.983	1.058	1.117	0.983	0.983	0.983	0.983	0.983	0.983	0.983	1.037	0.983	0.983	0.983	0.983	0.983	1.05	0.983	1.073	1.077	1.07	0.983	1.13	1.213	0.983	1.017	1.107	0.983	1.08	1.065	0.011
Btbd10	1.02	1.038	0.974	0.957	0.969	1.08	0.932	0.888	0.993	1.113	1.081	0.955	1	0.888	0.981	0.888	1.017	1.072	0.888	1.026	0.974	0.92	1.327	0.984	0.918	0.961	0.888	1.091	1.008	1.029	1.019	1.038	0.938	0.888	1.27	1.079	1.115	0.969	0.888	0.963	1.228	1.097	1.071	0.888	1.298	0.972	1.044	1.014	0.967	1.351	1	1.01	0.999	1.026	0.975	1.149	0.046
Chuk	1.02	0.989	1.002	0.922	1.002	1.016	1.008	1.041	1.178	0.967	1.013	0.859	0.885	0.982	0.935	1.041	0.96	1.136	1.022	1.053	1.158	0.951	1.273	0.931	0.958	1.001	0.771	0.888	1.089	0.967	0.771	0.771	1.272	1.236	0.987	1.032	0.969	1.058	0.963	1.143	0.999	1.249	0.985	0.854	1.055	1.07	1.087	0.992	0.96	1.074	0.918	1.04	0.896	1.013	0.898	0.9	0.09
Cpeb2	1.02	1.003	1.011	1.061	1.125	1.141	0.997	1.081	1.209	1.239	1.044	1.022	1.09	1.118	1.05	0.95	1.277	1.067	0.95	0.95	1.231	1.11	1.077	1.131	1.113	0.95	0.95	1.022	0.95	1.191	0.95	0.95	1.057	0.95	0.95	0.95	1.055	0.95	0.95	0.95	0.95	0.95	0.95	0.95	1.036	0.95	0.95	0.95	1.006	0.95	0.95	0.982	1.009	0.95	0.981	0.95	0.022
Cwc27	1.02	1.22	0.991	1.248	1.055	1.005	1.216	0.979	0.993	0.962	1.002	0.921	1.234	0.94	0.981	1.042	1.017	0.961	0.888	0.994	0.888	1.156	1.007	1.008	0.918	1.152	1.188	1.091	1.008	0.888	1.272	0.963	0.938	1.091	0.888	0.994	1.086	0.969	0.998	0.963	0.888	0.992	0.948	0.983	0.968	1.101	1.204	1.142	1.036	0.997	0.943	1.072	1.202	1.026	0.992	1.226	0.055
Egln3	1.02	1.05	0.871	1.084	0.918	0.92	1.096	1.337	0.915	1.168	0.941	0.944	1.069	0.964	1.515	1.105	1.565	1.263	1.041	1.127	1.365	1.439	0.928	1.057	0.891	0.954	0.956	1.006	0.818	0.949	0.972	1.027	1.1	0.818	0.894	1.016	1.313	1.014	1.023	0.957	0.818	1.11	0.907	0.906	1.12	0.896	0.818	0.994	0.867	0.946	1.111	0.875	1.161	1.076	0.926	0.921	0.08
Emp2	1.02	1.155	1.211	0.982	1.009	1.003	0.945	0.993	0.953	0.976	0.99	0.9	0.944	0.953	0.995	1.056	1.076	1.147	1.062	1.008	0.988	0.966	0.96	1.092	0.962	1.049	1.051	1.037	1.023	1.044	0.984	1.098	1.167	0.9	1.067	1.117	1.05	1.067	0.9	1.053	0.9	0.9	1.024	1.352	0.9	0.968	0.9	1.197	0.953	0.97	0.9	0.9	1.013	0.97	1.019	0.997	0.078
Etv3	1.02	0.874	1.053	0.99	1.085	1.021	0.946	0.895	1.021	1.053	0.825	0.924	1.222	1.001	1.002	1.371	1.001	1.016	0.898	1.033	1.019	0.977	0.945	0.918	1.005	0.851	1.131	0.786	1.001	0.786	0.786	0.919	1.011	0.876	1.006	1.052	1.138	0.858	0.884	1.194	0.902	1.217	0.981	0.956	0.857	1.256	0.995	0.955	0.999	1.095	1.016	0.84	0.885	1.771	0.942	1.188	0.067
Fam57a	1.02	0.95	1.011	0.95	0.967	0.997	0.998	0.95	0.95	1.03	1.025	0.986	0.95	0.95	1.05	0.95	0.996	0.989	0.95	1.156	1.042	0.95	1.078	1.027	1.015	1.028	0.95	1.022	1.079	0.95	0.95	1.111	1.058	0.95	1.038	0.95	1.002	0.95	1.068	0.95	1.172	0.95	1.015	0.95	1.123	1.086	1.118	0.95	1.006	1.023	1.141	1.015	0.95	1.024	0.981	0.989	0.019
Fstl3	1.02	0.969	1.148	0.989	0.961	0.998	1.011	0.918	0.918	1.073	0.918	0.973	1.136	1.058	0.918	0.918	0.918	1.054	0.918	1.028	1.098	0.951	0.918	0.967	0.981	1.114	1.072	1.029	1.043	0.918	0.918	0.995	1.075	1.129	0.918	1.083	1.071	1.002	1.147	0.995	1.053	1.026	1.108	1.017	0.918	1.005	1.08	0.918	0.918	0.989	1.034	0.918	1.033	0.989	0.918	1.133	0.065
Gm10116	1.02	1.193	1.323	1.38	1.241	1.253	1.465	1.981	1.265	1.198	1.257	1.51	1.17	1.344	0.926	1.354	1.29	1.388	1.294	1.009	1.095	1.403	1.274	1.282	1.243	0.875	1.059	1.003	0.796	0.927	0.966	0.76	0.942	0.944	0.766	0.785	0.937	0.896	0.965	0.88	0.909	0.867	0.749	0.853	0.829	0.904	0.701	1.057	0.784	0.81	0.79	0.985	0.833	1.044	0.997	0.73	0.146
Gm10268	1.02	1.018	0.984	1.007	1.032	0.903	0.871	1.132	0.922	1.017	1.001	0.937	1.024	1.078	1.056	1.176	0.871	1.015	1.236	0.975	1.042	0.999	0.929	0.965	0.93	0.942	1.017	0.937	0.989	1.294	0.871	0.987	0.871	1.172	1.114	1.028	1.016	0.951	0.979	0.944	1.129	0.871	0.93	0.964	0.95	1.08	1.025	0.933	1.08	0.978	0.925	1.113	1.259	1.144	0.928	1.016	0.038
Gm13422	1.02	0.95	0.98	0.987	0.985	1.009	0.998	0.95	0.95	1.03	0.997	0.986	0.996	1.006	0.95	1.115	0.95	0.95	0.95	1.122	0.95	1.019	0.95	1.052	0.982	0.95	0.95	0.95	1.079	0.95	0.95	0.95	0.95	1.058	1.038	1.006	1.002	1.037	0.95	1.111	1.09	1.062	1.015	1.155	0.95	1.04	1.033	1.154	0.978	1.023	0.95	1.034	1.069	1.024	1.044	1.029	0.014
Gm16238	1.02	0.87	0.682	0.934	0.761	0.609	0.955	0.692	0.787	0.75	0.909	0.923	0.953	0.83	0.844	0.653	0.699	0.915	0.837	0.764	0.881	0.771	0.646	0.644	0.545	1.187	1.549	1.158	1.112	0.98	0.967	1.298	0.907	1.531	0.941	1.175	1.276	1.255	1.268	1.592	1.175	1.311	1.064	1.71	1.623	1.325	1.547	1.258	1.137	1.216	1.472	1.143	1.354	1.045	1.23	1.136	0.812
Gmeb2	1.02	0.918	1.025	1.026	0.952	0.998	1.011	1	1.192	0.918	0.964	0.953	1.099	0.918	0.918	0.918	1.052	0.956	1	1.061	1.007	0.918	1.104	0.967	0.981	0.994	0.918	1.058	1.043	0.918	1.09	1.152	1.022	1.023	0.918	1.172	1.071	1.003	1.099	0.996	1.19	1.09	0.981	0.918	0.918	0.962	1.08	1.088	1.167	0.989	1.152	1.013	0.918	0.918	0.918	0.956	0.035
Iffo1	1.02	1.164	1.011	0.95	1.065	1.004	1.046	1.087	1.006	1.03	1.141	0.95	0.996	1.006	1.109	0.95	1.042	0.989	0.95	1.007	1.042	1.054	1.078	1.136	1.048	1.028	0.95	1.022	0.95	0.95	0.95	0.95	0.95	0.95	0.95	0.95	0.95	1.126	0.95	0.95	1.09	0.95	1.053	0.95	0.95	1.067	1.033	1.017	0.978	0.95	0.95	0.982	0.95	0.95	1.012	0.989	0.02
Kbtbd7	1.02	1.003	1.105	1.023	1.149	1.051	0.997	1.081	1.095	1.191	0.95	1.022	0.996	1.095	1.05	0.95	1.042	1.13	0.95	1.064	0.95	1.11	1.013	1.052	1.014	1.028	0.95	0.95	0.95	0.95	1.038	0.95	1.166	0.95	0.95	1.006	1.033	1.037	1.067	0.95	0.95	0.95	0.95	1.052	0.95	0.95	1.033	0.95	0.978	0.95	0.95	0.95	0.95	0.95	0.981	0.95	0.019
Kdm1a	1.02	1.029	1.114	0.883	0.924	0.989	0.901	0.984	0.927	0.977	0.823	1.016	0.859	0.927	1.07	0.879	0.938	1.005	0.884	1.145	0.939	1.032	0.9	0.904	1.159	0.998	1.002	1.274	0.953	0.99	1.031	0.876	0.963	0.972	1.03	1.049	1.157	0.957	1.126	1.602	1.083	0.926	1.072	1.076	1.095	1.289	0.881	1.073	0.989	1.2	0.891	1.037	1.082	1.166	0.988	1.118	0.12
Mboat7	1.02	1.104	0.825	1.05	0.935	1.013	1.083	0.95	0.991	1.139	0.968	1.061	0.982	0.931	0.997	0.942	1.317	1.164	0.86	0.739	0.904	1.183	0.791	0.97	0.972	1.119	1.422	1.253	1.083	1.153	0.828	1.068	1.277	1.104	0.865	1.09	1.061	0.892	0.871	1.388	1.115	0.779	1.019	1.08	1.02	1.003	0.821	0.847	0.878	0.949	1.112	1.06	0.944	0.861	0.859	0.873	0.126
Mcat	1.02	0.917	1.072	1.082	0.977	0.997	0.963	1.012	1.026	0.994	1.036	1.022	1.007	0.917	1.112	0.917	0.988	1.031	0.999	0.917	1.006	0.984	1.14	1.016	0.98	0.993	1.071	1.128	0.917	1.212	0.917	1.119	0.917	1.128	1.002	0.972	0.968	0.917	0.917	1.073	1.052	1.134	0.98	0.917	1.001	0.986	1.244	0.982	0.999	1.06	1.185	0.98	1.159	0.917	1.148	0.993	0.039
Nars	1.02	1.011	1.167	1.122	0.876	1.074	0.964	1.08	0.96	1.015	1.057	1.032	0.848	0.888	0.739	1.168	0.838	1.017	0.996	1.322	1.261	1.003	0.919	1.223	1.066	1.054	1.08	1.111	1.084	0.754	0.884	0.891	1.115	0.922	0.944	1.033	0.932	0.961	1.024	0.914	1.319	1.112	0.697	0.994	0.989	0.777	0.997	0.95	0.96	1.033	1.107	0.852	1.089	0.857	0.758	0.871	0.501
Nck2	1.02	1.02	1.147	0.953	0.951	0.951	0.917	0.917	0.972	0.917	0.917	0.917	0.962	0.917	0.917	0.917	0.917	0.955	0.917	0.917	1.007	0.917	0.917	0.917	0.917	0.993	1.228	0.987	1.116	1.364	1.003	1.472	1.021	1.128	1.002	1.385	1.258	1.259	1.214	1.232	1.052	1.244	1.145	1.016	1.085	1.049	0.998	1.087	0.972	1.06	0.975	1.012	1.091	1.06	0.978	0.994	0.038
Osmr	1.02	1.094	1.144	0.983	0.983	1.056	0.983	0.983	1.041	1.066	1.032	1.021	0.983	1.099	0.983	0.983	1.031	1.146	1.123	1.102	1.234	1.019	0.983	1.036	1.017	1.228	0.983	1.177	0.983	0.983	1.075	0.983	1.039	0.983	0.983	0.983	1.07	0.983	0.983	1.235	0.983	1.167	0.983	0.983	0.983	0.983	0.983	0.983	0.983	1.214	0.983	0.983	0.983	1.136	1.099	1.024	0.026
Pdlim5	1.02	1.441	0.859	0.96	1.126	1.023	1.034	1.086	1.282	1.077	1.076	0.958	0.986	0.961	0.859	1.097	0.901	1.132	0.936	1.068	1.253	1.1	0.917	1.126	0.965	0.93	1.004	1.123	0.976	0.996	1.02	0.932	1.134	0.957	0.938	0.859	0.859	0.938	0.859	1.005	0.859	0.96	0.977	0.859	1.016	0.982	1.011	1.08	0.992	1.169	0.913	1.008	1.141	1.101	0.944	1.076	0.056
Prorsd1	1.02	0.943	1.109	1.065	0.998	1.021	0.986	0.973	1.018	0.811	1.149	1.191	1.032	0.749	0.828	1.364	1.051	0.828	1.092	0.957	1.092	0.999	0.9	1.147	1.043	1.304	1.131	0.92	1.119	1.113	1.365	1.069	1.146	0.834	0.818	1.021	1.001	0.887	0.842	1.071	0.749	1.159	0.882	0.993	0.955	0.987	0.881	0.909	0.933	1.078	0.796	1.014	0.87	0.865	0.927	1.099	0.087
Prpf8	1.02	0.975	0.929	1.06	0.989	1.165	1.024	0.969	0.974	0.882	0.869	0.86	0.906	0.845	1.298	0.893	1.024	0.769	0.992	0.898	0.949	1.031	0.832	1.007	1.015	1.038	0.878	0.953	1.188	1.333	1.054	1.031	1.077	1.089	1.013	0.881	0.993	1.028	0.919	1.009	1.075	1.497	0.952	1.455	0.791	0.909	1.055	1.167	1.072	1.035	1.081	0.852	1.03	0.869	0.886	0.902	0.326
Psenen	1.02	0.872	0.954	1.167	1.088	0.892	0.984	0.975	0.923	0.784	1.154	1.001	1.121	1.262	0.867	1.001	0.898	0.946	1.07	1.071	0.86	0.957	0.784	0.847	1.087	0.913	1.184	0.964	1.107	1.429	0.931	1.438	1.313	0.873	1.198	1.098	1.093	1.378	0.979	1.261	0.899	1.158	1.169	0.868	0.999	0.896	1.206	0.952	1.098	0.906	0.933	1.226	1.032	0.845	1.158	0.981	0.074
Pvrl2	1.02	0.983	1.111	1.021	0.983	1.044	1.082	1.017	1.075	0.983	1.032	1.02	1.031	0.983	0.983	1.154	0.983	1.17	0.983	1.101	0.983	1.019	1.049	1.089	1.05	1.064	0.983	1.058	0.983	0.983	1.465	0.983	0.983	0.983	1.074	0.983	0.983	1.074	0.983	0.983	0.983	0.983	0.983	0.983	0.983	1.03	1.245	0.983	1.071	0.983	0.983	0.983	0.983	1.306	1.08	1.089	0.03
Rbck1	1.02	1.076	0.919	0.932	1.046	0.881	1.003	0.998	0.857	1.06	1.029	1.038	0.85	0.811	0.794	0.769	0.933	0.977	0.773	0.936	0.995	0.913	0.924	0.948	0.899	0.961	1.287	1.198	1.11	0.76	1.467	1.162	1.002	0.959	0.964	0.941	0.952	0.961	1.17	1.053	1.249	1.128	1.02	1.326	0.958	1.202	1.104	1.163	1.044	1.357	1.24	1.164	0.82	0.913	1.096	1.277	0.174
Rrnad1	1.02	1.003	1.029	0.986	0.967	1.003	0.997	1.015	0.95	0.95	1.044	1.065	0.996	1.095	1.151	0.95	0.995	0.95	1.208	0.95	1.042	0.984	0.95	0.99	0.982	0.95	1.109	1.137	0.95	0.95	1.217	1.03	0.95	0.95	1.037	1.212	1.055	0.95	0.95	0.95	1.089	0.95	1.08	0.95	1.036	1.04	0.95	1.017	1.175	1.023	0.95	1.08	0.95	1.097	1.075	0.989	0.025
Sfmbt1	1.02	0.951	1.065	0.97	1.063	1.081	0.9	1.157	0.953	0.9	0.9	0.954	0.9	0.953	0.9	0.9	1.102	0.937	0.9	0.9	1.167	0.966	1.057	0.973	1.024	0.974	0.9	1.009	0.9	1.044	1.119	0.976	1.106	1.003	0.983	1.094	0.9	1.067	1.012	0.976	1.167	0.9	1.123	0.997	1.065	1.073	0.9	0.964	1.007	1.04	1.129	1.034	1.104	0.97	1.019	1.188	0.037
Snrpc	1.02	1.053	0.977	1.018	1.148	0.929	1.069	0.946	0.985	0.777	1.365	1.038	0.83	0.987	0.806	0.78	0.88	0.946	0.908	0.891	1.139	0.881	1.09	1.062	0.98	0.831	0.777	0.973	1.033	1.443	0.98	1.126	1.09	0.741	0.788	1.124	1.186	1.19	1	0.986	0.862	1.194	1.137	0.955	0.91	1.077	1.095	1.202	1.221	0.747	1.034	1.045	1.118	0.821	1	1.052	0.165
Sypl	1.02	1.263	0.933	1.185	1.299	1.309	1.17	1.308	0.979	1.005	1.224	1.271	1.077	1.235	1.035	1.425	1.22	1.424	1.207	0.902	1.253	0.886	1.236	1.266	1.018	0.845	0.803	0.973	1.633	1.023	0.939	1.258	1.243	0.969	0.917	1.1	0.935	0.913	1.079	0.808	0.924	0.785	0.995	0.893	0.878	0.78	0.818	0.921	0.882	0.915	0.806	0.698	0.734	1.078	0.924	0.855	0.277
Tmem62	1.02	1.038	0.983	1.044	1.019	1.032	0.983	1.051	0.983	1.066	0.983	1.058	0.983	0.983	0.983	0.983	1.031	1.024	0.983	1.042	0.983	1.076	0.983	1.078	1.017	0.983	1.149	1.233	0.983	1.14	0.983	0.983	1.039	0.983	1.074	0.983	1.147	1.074	0.983	1.066	0.983	0.983	1.187	1.089	0.983	1.077	0.983	1.124	0.983	0.983	1.271	1.017	0.983	0.983	0.983	0.983	0.014
Tpcn2	1.02	0.984	1.112	1.099	1.132	1.077	1.184	1.052	1.1	1.066	1.161	1.059	1.032	1.1	1.088	0.984	1.176	1.106	1.072	1.043	0.984	1.02	1.089	1.063	1.017	0.984	0.984	1.059	0.984	0.984	0.984	0.984	0.984	0.984	0.984	1.043	0.984	0.984	0.984	0.984	0.984	0.984	0.984	0.984	0.984	0.984	1.07	0.984	0.984	0.984	0.984	1.051	0.984	0.984	1.016	1.025	0.017
Trappc9	1.02	1.088	1.05	1.026	0.952	0.993	0.977	1.01	0.94	0.887	0.976	1.058	0.974	0.992	1.188	0.887	0.887	0.96	0.887	1.026	1.061	0.985	1.007	0.959	0.979	0.887	0.887	1.369	1.253	0.887	1.054	1.082	0.887	1.091	0.969	1.047	1.035	0.887	0.887	0.962	1.018	0.887	1.009	1.234	0.887	1.015	1.123	1.078	1.117	0.887	1.113	1.121	1.032	1.208	0.975	0.961	0.048
Txndc12	1.02	0.989	1.018	1.051	1.033	1.072	1.244	0.97	0.76	1.089	1.089	0.949	0.881	1.008	0.94	1.039	1.143	0.924	1.132	0.802	0.812	0.947	0.959	1.008	0.873	0.997	0.861	0.994	0.959	1.19	1.132	1.03	1.309	1.008	0.805	0.926	0.993	1.128	1.287	0.912	0.982	1.003	1.271	1.02	1.16	1.114	1.019	0.924	0.948	0.87	0.94	0.954	1.176	0.956	0.966	1.032	0.167
Zbed4	1.02	0.969	1.024	0.953	1.08	1.044	1.104	0.981	0.972	0.917	0.963	0.987	1.007	1.175	0.917	0.917	1.033	1.108	1.083	1.197	0.917	1.018	0.917	0.917	0.967	0.993	0.917	1.057	0.917	1.064	0.917	0.917	0.917	0.917	1.088	1.027	0.917	1.002	0.917	0.917	1.189	1.025	1.145	1.016	0.917	0.917	0.998	1.048	1.027	0.988	1.245	1.076	1.033	0.989	1.1	1.071	0.028
Zfp691	1.02	1.038	1.144	1.021	1.198	1.044	1.082	1.017	0.983	1.066	1.11	1.058	1.128	1.217	1.087	0.983	1.175	1.023	1.071	1.077	0.983	1.019	1.115	1.036	1.05	0.983	1.148	0.983	0.983	0.983	0.983	0.983	0.983	0.983	1.22	0.983	0.983	0.983	0.983	0.983	0.983	0.983	1.05	0.983	0.983	0.983	0.983	1.053	0.983	0.983	0.983	0.983	1.045	0.983	1.048	0.983	0.014
1110028C15Rik	1.019	1.055	1.103	1.022	1.046	0.99	0.996	0.981	1.004	1.075	1.043	0.948	1.041	1.004	0.948	1.113	0.994	1.105	0.948	0.948	1.041	0.948	1.012	1.04	0.948	0.948	0.948	0.948	1.208	0.948	1.037	0.948	1.11	0.948	0.948	1.005	0.948	0.948	1.066	0.948	0.948	0.948	0.948	1.05	1.122	1.039	0.948	1.016	1.033	1.022	0.948	0.981	1.008	0.948	0.948	1.067	0.021
1700011J10Rik	1.019	1.141	0.949	1.06	1.004	0.979	0.949	0.981	0.949	0.949	0.996	0.985	0.995	0.949	1.049	0.949	0.995	0.949	1.034	0.949	0.949	1.053	1.076	1.077	0.981	1.106	1.27	0.949	1.078	1.101	1.127	1.191	0.949	1.057	0.949	1.005	1.032	0.949	0.949	1.11	0.949	1.061	1.014	1.154	0.949	0.994	1.117	1.016	1.005	1.022	0.949	1.052	0.949	0.949	1.011	0.988	0.017
4933421E11Rik	1.019	0.936	1.049	0.887	0.919	1.033	1.075	0.966	0.939	0.961	1.137	1.077	0.973	1.075	0.98	1.04	1.016	0.996	0.966	0.94	0.887	0.951	1.251	0.972	0.978	1.151	0.887	1.159	1.377	0.887	0.969	0.961	0.937	1.193	1.1	1.078	1.267	0.968	1.22	1.204	0.887	1.158	0.947	0.982	0.967	1.057	0.887	0.987	1.088	1.094	1.055	0.978	1.087	1.165	1.122	1.004	0.05
Adck1	1.019	1.086	0.948	0.948	1.001	1.038	0.948	0.981	0.948	0.948	0.948	0.984	0.995	1.004	0.948	0.948	0.994	1.026	1.119	1.005	0.948	1.053	1.012	0.999	0.948	0.948	1.108	1.021	0.948	1.1	0.948	1.109	1.11	1.057	1.125	1.062	1.032	0.948	0.948	1.11	0.948	0.948	0.948	0.948	1.035	1.039	0.948	0.948	1.033	1.022	0.948	1.046	1.128	1.022	0.948	1.027	0.016
Akap10	1.019	1.017	1.047	0.938	1.002	1.03	1.211	0.93	1.056	1.017	1.046	0.97	0.913	1.056	1.454	0.87	0.955	0.963	0.87	1.082	0.87	0.998	1.022	0.964	1.082	0.87	0.87	1.003	0.87	1.092	0.952	1.136	0.92	1.172	0.87	0.975	1.223	1.327	0.978	0.87	1.434	0.973	0.93	1.019	0.87	0.953	1.26	1.031	0.974	1.046	0.925	1.051	0.98	1.006	1.031	0.907	0.047
Ascc2	1.019	1.02	1.074	1.13	0.964	1.017	0.874	0.964	1.191	1.188	0.94	0.914	0.996	0.832	0.832	1.062	1.036	0.901	1.447	1.034	0.961	1.004	1.092	1.032	0.964	0.901	0.832	1.191	1.06	1.18	0.988	1.045	0.974	1.12	0.954	1.033	0.925	1.032	0.936	0.974	0.955	0.832	1.039	1.157	0.953	0.975	1.129	0.926	1.114	0.897	0.832	1.17	1.127	0.897	1.115	0.971	0.067
Cebpg	1.019	1.007	1.143	1.029	0.967	1.203	1.07	1.176	1.084	1.234	1.087	0.816	0.955	0.963	1.432	0.623	1.061	1.146	1.285	0.952	1	1.066	0.949	1.183	1.108	1.185	1.113	0.989	0.793	0.823	0.739	1.008	0.885	0.998	1.236	1.013	0.889	1.069	1.017	0.836	0.714	0.844	1	0.894	0.91	0.851	0.934	0.801	0.915	1.071	0.781	0.831	1.113	1.103	0.972	0.903	0.201
Cep152	1.019	1.07	0.993	1.037	0.997	1.096	0.962	0.995	1.076	1.043	1.01	0.999	1.009	1.052	0.962	0.962	0.962	1.001	1.135	1.02	0.962	0.997	0.962	1.014	0.962	1.041	0.962	0.962	0.962	1.207	0.962	1.043	0.962	0.962	0.962	1.077	1.015	1.051	1.081	1.043	0.962	0.962	1.201	0.962	0.962	1.146	1.182	0.962	1.105	0.962	1.084	1.028	0.962	1.037	0.994	0.962	0.019
D030056L22Rik	1.019	1.02	1.098	1.048	0.955	0.925	1.002	0.976	0.881	0.902	0.873	0.96	1.038	1.03	1.009	0.977	1.036	1.111	0.832	0.832	0.995	0.985	0.888	1.014	0.964	1.395	0.972	1.023	1.06	1.1	0.988	1.044	0.974	0.927	1.387	0.982	0.998	0.986	0.935	1.045	0.832	1.029	0.889	1.103	1.217	0.992	1.129	1.229	1.125	0.896	1.053	1.034	0.884	1.094	0.942	1.134	0.086
Ercc8	1.019	0.949	1.091	0.986	0.966	1.05	0.996	1	1.005	1.028	0.949	0.949	0.949	0.949	1.049	0.949	0.949	0.988	0.949	1.063	1.041	1.018	0.949	1	1.013	1.027	0.949	1.093	1.154	0.949	1.037	0.949	1.002	1.057	1.088	0.949	1.032	0.949	0.949	0.949	0.949	0.949	1.014	0.949	1.035	1.039	0.949	1.016	1.033	0.949	0.949	0.949	1.068	1.022	1.011	1.091	0.019
Gab1	1.019	0.949	1.109	1.119	1.046	1.093	1.044	1.099	1.005	1.075	0.996	1.168	0.995	1.004	0.949	1.113	1.209	0.949	1.034	0.949	1.135	1.088	0.949	1.253	1.132	0.949	1.108	1.166	1.208	0.949	1.037	0.949	0.949	0.949	1.036	1.005	0.949	0.949	0.949	0.949	0.949	0.949	1.052	1.215	0.949	0.949	1.032	0.949	0.949	0.949	1.008	0.981	0.949	0.949	0.98	0.949	0.031
Glyr1	1.019	1.128	0.921	0.954	0.986	1	0.911	0.862	0.847	0.858	0.948	1.027	0.831	1.057	1	1.102	1.04	0.984	0.893	1.11	0.906	1.397	1.149	0.957	1.039	1.009	0.884	0.931	0.964	0.95	0.757	1.016	1.018	1.019	1.084	0.757	0.799	1.01	1.196	1.083	1.162	1.398	0.757	0.757	1.107	1.057	0.891	1.127	1.075	0.994	1.198	0.983	1.045	1.092	0.984	0.967	0.089
Gm10053	1.019	0.879	0.886	1.195	0.971	0.905	1.045	1.006	1.345	0.902	1.013	1.225	1.063	0.98	0.92	0.977	0.995	0.935	0.982	1.189	0.832	0.924	0.832	0.868	1.005	0.901	1.402	0.959	1.06	0.832	0.988	0.973	1.07	1.12	1.225	0.932	0.971	0.909	0.832	1.045	1.079	0.832	1.122	1.196	1.217	0.935	1.054	0.986	1.022	1.093	1.152	1.182	1.096	0.897	1.026	1.007	0.062
Gm11966	1.019	0.917	1.006	1.06	1.018	0.985	1.009	1.14	1.025	0.994	1.101	0.986	1.007	0.917	1.111	1.238	1.032	0.954	1.082	0.917	0.917	0.984	0.978	0.991	0.998	0.992	0.917	0.986	1.041	0.917	1.002	0.994	0.917	1.021	1.261	1.138	1.121	0.917	1.03	0.994	1.052	0.917	0.979	0.917	1.169	1.004	1.079	1.113	1.053	1.174	1.091	0.98	0.917	0.917	0.977	0.993	0.03
Hax1	1.019	1.001	1.01	0.948	0.966	0.96	1.093	1.014	1.004	0.948	1.043	1.021	0.995	1.004	1.048	0.948	0.994	0.948	1.033	1.005	1.041	1.053	0.948	0.999	0.981	1.072	0.948	1.02	1.077	0.948	1.179	0.948	1.056	0.948	1.036	1.005	1.001	0.948	0.948	0.948	0.948	0.948	1.013	0.948	0.948	0.993	1.032	1.016	1.004	0.948	0.948	0.948	1.008	1.096	0.948	0.948	0.017
Hjurp	1.019	1.075	1.026	0.848	0.889	0.894	1.133	0.874	0.951	0.924	1.014	0.844	0.664	1.035	0.734	0.664	0.933	1.032	0.784	0.999	0.969	0.886	1.013	0.784	0.816	0.975	0.889	1.301	0.846	1.278	1.232	0.777	1.073	1.051	1.053	1.375	0.939	1.05	1.223	0.926	1.062	0.901	1.201	0.736	1.097	1.062	0.901	1.001	1.574	1.175	1.432	1.269	1.047	0.958	1.022	0.917	0.188
Hspa9	1.019	0.86	1.095	0.902	0.858	0.991	0.986	0.837	0.788	1.04	1.076	0.851	0.797	0.789	0.92	0.972	1.134	1.055	0.883	1.117	0.891	1.042	1.085	0.986	0.924	1.084	1.352	1.072	1.129	0.769	1.029	0.955	1.101	1.037	0.73	0.959	0.961	1.009	1.151	0.722	1.74	1.125	0.87	1.047	1.088	0.989	1.43	1.127	1.066	1.141	0.943	0.984	0.855	0.921	1.012	1.396	0.649
Itsn2	1.019	0.842	0.932	1.046	0.934	1.133	0.934	1.054	0.892	1.147	1.203	0.932	0.944	1.112	0.999	1.022	1.218	0.914	0.963	0.968	1.058	1.032	0.859	1.127	1.016	0.983	0.884	1.083	0.964	1.001	0.899	1.015	0.955	1.16	1.083	1.028	1.17	0.897	1.352	0.859	0.981	0.936	0.967	0.921	0.757	1.073	0.998	1.029	1.037	1.214	1.148	1.077	0.852	0.945	0.882	1.097	0.094
Lars2	1.019	1.285	1.024	0.716	0.755	1.293	0.946	0.904	0.926	0.95	0.901	0.88	0.813	0.679	0.922	0.956	1.046	1.202	1	0.884	0.922	1.164	1.225	1.183	1.246	1.001	0.933	1.343	0.749	1.122	1.242	0.823	1.1	0.885	1.144	0.816	0.889	0.948	1	0.954	1.017	1.148	0.926	1.267	1.074	0.992	1.042	1.243	1.022	1.208	1.085	0.944	0.905	1.044	0.901	1.223	0.367
Mapk1ip1	1.019	1.002	0.979	0.986	0.966	1.003	0.949	1.033	0.949	1.029	0.949	1.042	0.995	1.005	0.949	0.949	1.087	0.949	1.222	0.949	0.949	1.018	1.012	1	1	0.949	0.949	1.094	1.078	0.949	0.949	0.949	0.949	0.949	1.036	1.005	1.054	1.266	1.067	1.11	0.949	0.949	0.949	0.949	1.035	1.085	0.949	1.016	0.949	1.096	1.009	1.113	0.949	1.022	1.011	0.949	0.018
Mepce	1.019	0.843	1.112	0.942	0.929	1.025	1.128	1.066	1.044	0.913	0.994	1.024	0.925	0.921	0.932	1.29	0.966	1.053	0.843	0.893	0.925	0.904	1.072	0.947	0.959	0.982	0.843	1.036	1.26	1.114	1.001	0.986	1.133	1.036	0.999	0.973	0.983	0.966	1.16	0.843	1.04	0.942	1.076	0.934	0.92	1.004	0.992	1.208	1.102	1.04	1.222	1.035	1.002	1.244	0.982	1.076	0.064
Nop16	1.019	0.857	1.13	0.952	0.974	0.985	1.048	1.057	0.77	0.9	0.847	1.009	0.922	0.816	0.77	0.77	0.997	1.062	1.003	0.985	1.157	0.929	1.174	1.021	1.069	1.092	1.298	0.77	1.088	0.893	0.77	0.835	0.77	0.947	1.177	1.031	1.074	0.985	1.258	0.989	0.77	0.952	1.07	0.77	1.169	1.108	1.185	0.825	1.138	0.951	1.147	1.066	1.014	0.987	1.138	1.064	0.094
Nrp2	1.019	0.907	1.263	1.022	0.93	1.248	1.173	1.177	0.872	0.965	0.873	0.94	0.998	0.827	0.977	1.132	0.995	1.294	1.221	1.026	1.559	1.072	1.023	1.111	1.251	1.112	1.246	1.269	1.002	0.858	1.09	0.966	0.824	1.312	0.988	1.009	0.781	1.057	1.113	0.929	1.07	0.827	1.112	0.947	1.012	0.846	0.871	0.899	0.85	0.855	0.908	0.791	0.927	1.436	0.937	0.832	0.168
Raet1d	1.019	1.034	0.96	1.172	1.176	1.156	1.119	1.228	1.208	1.087	1.173	1.21	1.021	1.04	0.93	1.091	1.139	1.162	1.098	1.189	1.3	1.247	1.055	1.108	1.129	0.93	1.086	0.93	0.93	1.079	0.93	1.055	0.983	0.93	0.93	0.985	0.93	0.93	0.93	0.93	1.067	0.93	0.93	0.93	0.93	0.93	1.012	0.93	0.93	0.93	0.93	0.93	0.988	0.93	0.93	0.969	0.032
Rbm4b	1.019	1.14	1.04	1.007	1.053	1.031	1.072	1.079	1.061	0.948	0.948	0.948	0.948	0.948	0.948	0.948	0.948	0.987	1.083	0.948	0.948	0.983	0.948	1.014	1.013	1.026	0.948	1.02	0.948	1.1	1.216	0.948	0.948	0.948	0.948	0.948	0.948	1.036	1.066	0.948	0.948	1.286	0.948	1.05	1.035	0.993	1.032	1.016	1.078	0.948	0.948	0.981	1.008	1.246	1.029	1.027	0.019
Sec23a	1.019	0.879	1.062	1.029	0.998	1.03	1.002	0.994	0.981	1.044	1.068	1.011	0.873	1.009	0.92	1.124	0.995	1.082	1.181	1.085	0.913	1.035	0.977	1.099	1.13	1.039	0.832	1.455	1.601	0.965	1.146	1.189	0.927	0.832	0.987	0.932	1.237	0.986	0.936	0.903	1.204	1.029	1.156	1.196	0.953	1.039	0.905	0.891	0.931	0.962	0.937	0.906	0.915	1.161	0.887	0.992	0.082
Sik1	1.019	1.055	0.948	0.985	0.993	0.948	0.996	0.981	0.948	1.075	1.043	0.984	1.041	1.06	1.048	0.948	1.087	1.026	0.948	1.062	0.948	0.983	1.012	1.051	0.999	0.948	0.948	1.093	0.948	1.189	0.948	1.028	1.002	0.948	0.948	1.062	1.001	1.124	0.948	0.948	1.088	0.948	1.013	0.948	1.121	1.157	0.948	0.948	1.033	1.022	0.948	1.046	1.008	0.948	0.979	1.05	0.015
Tmem165	1.019	1.039	1.281	0.996	1.088	1.202	1.041	1.045	1.121	0.917	1.004	0.918	1.062	0.835	1.195	0.829	1.229	1.335	0.989	0.978	0.833	1.066	0.936	0.941	0.911	1.061	0.822	0.955	0.782	1.243	1.084	1.262	1.05	0.899	1.121	1.165	1.058	1.115	0.767	0.91	1.131	0.802	0.96	0.991	1.132	0.84	0.777	0.861	0.967	1.242	0.996	0.968	1.205	0.956	1.037	0.944	0.231
Trim28	1.019	1.011	1.132	0.907	0.968	0.935	0.941	0.817	0.879	0.862	0.904	0.85	1.107	0.871	0.894	1.248	1.035	0.978	0.788	0.965	1.039	0.985	0.891	0.918	0.811	1.099	0.839	1.106	0.895	1.001	1.158	0.744	0.948	1.013	1.267	1.109	0.966	0.997	0.999	1.255	1.254	0.961	1.037	1.238	1.196	0.972	1.257	1.108	1.35	1.647	1.064	1.118	0.847	1.056	1.017	1.025	0.34
Utp18	1.019	1.05	0.968	1.031	0.907	0.988	0.902	1.058	0.97	1.061	1.022	0.951	1	0.922	0.949	0.783	1.053	1.012	0.924	1.148	1.015	1.015	1.161	0.889	0.973	0.848	0.915	1.433	0.997	0.908	0.93	0.849	0.962	1.054	1.197	0.877	1.092	0.928	1.036	1.092	1.133	0.968	1	1.176	1.084	0.895	1.062	1.008	0.924	0.966	1.033	0.864	1.031	1.166	0.991	1.21	0.091
Abhd14b	1.018	0.982	1.045	1.02	1.018	1.077	1.111	1.118	0.982	0.982	0.982	1.019	0.982	1.098	1.086	0.982	0.982	1.228	1.07	1.041	1.175	1.018	0.982	1.088	0.982	1.063	0.982	0.982	0.982	0.982	1.074	0.982	1.094	0.982	0.982	0.982	0.982	0.982	1.104	0.982	0.982	1.098	0.982	0.982	1.162	0.982	1.207	0.982	1.07	0.982	1.106	0.982	0.982	1.058	1.047	1.064	0.015
Afmid	1.018	0.929	0.989	0.929	0.963	0.987	0.929	0.929	0.929	0.929	1.037	1.057	0.929	0.984	0.929	0.929	0.929	0.967	1.012	0.929	0.929	1.031	1.054	0.969	0.929	0.929	0.929	1.257	0.929	0.929	1.191	0.929	1.212	0.929	1.015	0.929	1.305	1.101	0.929	1.134	1.204	1.149	1.03	1.029	1.014	0.929	1.011	1.101	1.068	1.19	1.047	1.057	1.046	1.074	1.083	1.147	0.024
Arfip2	1.018	1.028	1.092	1.003	1.043	1.079	1.108	1.117	0.951	1.126	1.059	0.932	0.986	0.898	0.898	1.212	0.985	1.106	0.898	1.006	0.985	0.963	0.898	1.084	0.946	0.972	1.049	1.104	1.02	0.898	1.066	1.127	1	1	1.149	1.059	0.997	0.98	0.898	1.05	0.898	0.898	1.021	0.898	0.979	0.94	1.137	0.962	0.924	1.037	0.954	0.99	1.24	0.898	1.046	0.935	0.05
Atg5	1.018	0.972	0.972	0.92	1.006	1.066	1.199	1.021	0.961	1.071	0.886	1.034	1.038	1.165	1.056	0.955	1.122	0.932	1.11	1.063	0.917	0.932	1.254	1.117	1.14	0.943	1.017	1.123	1.057	0.82	1.501	0.767	0.975	0.952	0.972	0.86	0.905	0.772	1.302	1.266	1.13	0.959	0.854	0.707	0.771	1.094	0.895	0.992	1.058	0.929	0.96	1.055	1.115	0.962	1.154	0.994	0.123
Bcl2l12	1.018	1.037	1.045	0.982	1.036	1.055	1.031	0.982	0.982	1.147	1.179	1.019	0.982	0.982	0.982	0.982	0.982	0.982	0.982	0.982	0.982	1.054	1.048	1.088	1.083	0.982	0.982	0.982	1.115	1.139	0.982	1.114	1.037	0.982	0.982	1.04	1.091	1.255	0.982	0.982	0.982	1.097	1.049	1.088	0.982	0.982	0.982	1.122	0.982	1.134	1.044	1.049	0.982	0.982	0.982	1.023	0.013
Calhm2	1.018	1.019	0.975	0.987	1	1.014	1.055	0.947	1.134	0.993	0.961	1.006	1.051	0.916	1.209	0.916	0.96	0.991	0.916	0.971	1.005	0.949	1.101	1.004	1.042	0.916	1.07	1.167	1.166	0.916	1.138	1.149	1.178	0.916	1.172	0.97	1.225	1	0.916	1.197	0.916	1.023	0.978	0.916	0.999	1.091	0.916	0.916	0.997	0.987	1.031	1.042	1.031	0.987	1.024	0.992	0.029
Cep57l1	1.018	0.967	0.946	1.045	1.01	1.009	1.056	1.043	0.916	0.993	1.054	0.986	0.961	0.916	0.916	0.916	1.005	0.916	0.998	0.971	0.916	0.95	0.916	0.941	0.947	0.916	0.916	1.027	1.167	0.916	1.088	1.117	1.02	1.021	1.173	1.137	0.916	1	1.097	1.277	1.187	1.133	0.916	1.015	1	1.047	0.997	1.047	1.141	0.916	1.032	0.979	0.973	1.101	0.976	1.069	0.03
Dpcd	1.018	0.987	1.015	0.951	0.906	1.029	1.006	0.989	0.933	0.834	1.074	1.026	0.883	0.86	0.85	0.769	0.919	0.981	0.838	0.815	1.202	1.026	0.925	0.994	0.956	1.064	1.296	1.247	0.98	1.402	0.769	0.834	0.971	1.457	1.027	0.861	1.144	1.203	1.416	1.249	1.113	1.23	0.928	1.329	1.095	1.052	1.043	1.508	1.18	1.297	0.944	0.972	1.162	0.829	0.948	0.936	0.086
Evi5l	1.018	1	1.058	0.947	0.947	1.08	0.995	1.032	1.003	1.027	0.994	0.947	0.947	1.003	0.947	1.112	0.947	1.167	0.947	1.004	1.04	0.982	0.947	0.998	0.98	1.104	0.947	1.019	0.947	0.947	0.947	1.027	1.001	1.056	1.123	1.094	1	0.947	0.947	1.027	0.947	1.059	1.078	1.152	0.947	0.992	0.947	1.015	1.032	1.169	1.067	0.98	1.007	0.947	0.978	0.947	0.023
Fzd2	1.018	1.069	1.143	1.02	0.982	1.055	1.032	1.05	1.04	0.982	1.13	0.982	0.982	0.982	0.982	0.982	0.982	0.982	0.982	1.041	1.134	1.018	1.114	1.035	1.049	0.982	0.982	0.982	1.33	0.982	0.982	0.982	0.982	1.094	1.073	1.041	0.982	0.982	0.982	0.982	1.127	1.098	1.049	1.088	1.072	1.029	0.982	0.982	0.982	1.058	1.106	0.982	0.982	1.135	0.982	0.982	0.033
Gbp5	1.018	0.965	0.914	1.025	0.984	1.057	1.066	0.916	1.236	1.035	0.974	1.25	1.221	1.075	1.035	1.356	0.886	0.886	0.965	0.993	1.06	0.918	1.005	0.996	1.314	1.032	0.886	1.021	1.251	0.886	1.052	1.157	0.987	0.886	1.05	1.209	0.984	1.133	0.996	1.036	1.017	0.886	0.947	0.886	0.967	0.928	0.964	1.012	0.886	0.886	1.227	0.965	0.997	1.35	1.003	0.997	0.043
Gda	1.018	2.552	1.237	1.552	1.511	1.601	1.863	1.815	2.206	1.888	2.068	1.869	1.798	1.841	2.446	1.679	2.704	1.618	2.636	1.948	1.26	2.219	1.638	1.938	1.856	0.796	0.859	0.736	0.937	1.093	0.873	0.923	0.886	0.99	0.736	0.894	0.9	1.01	0.973	1.052	0.736	0.909	0.888	0.861	0.91	0.826	0.931	0.84	0.814	0.85	0.875	0.914	0.736	0.85	0.921	0.846	0.201
Gm11353	1.018	0.98	1.003	0.906	0.841	0.846	1.052	0.762	0.901	0.843	0.966	0.997	0.789	1.041	0.906	0.988	0.895	0.91	0.996	0.845	0.75	1.108	0.967	1.119	1.017	0.834	1.1	0.981	1.19	1.026	0.984	0.928	0.832	1.012	1.52	0.843	0.947	0.793	1.125	1.148	1.403	0.967	1.184	1.726	1.23	1.611	1.56	1.561	1.711	1.525	1.366	1.242	1.259	0.759	1.292	1.288	0.359
Gm17415	1.018	1.018	1.035	1.023	1	0.961	1.008	0.947	0.916	1.148	0.961	0.916	0.96	1.078	0.916	0.916	0.916	0.953	0.998	1.081	0.916	0.949	0.977	0.94	1.042	0.991	1.225	0.985	0.916	0.916	1.001	1.071	1.103	0.916	1	0.916	1.017	1	0.916	0.916	1.05	1.023	0.978	1.014	1.253	1.136	1.077	1.046	1.025	0.986	1.031	1.01	1.03	0.987	1.036	1.03	0.026
Gtpbp5	1.018	1.018	0.975	0.916	0.949	0.972	1.008	0.947	0.97	0.916	1.007	0.95	1.123	1.166	1.168	1.332	1.004	0.991	1.046	0.916	1.095	0.949	0.916	1.054	0.997	1.067	1.069	1.096	0.916	1.062	1.001	1.071	1.02	1.188	0.916	1.081	0.966	1.05	0.916	1.071	1.05	1.023	1.105	1.014	0.999	0.985	0.996	0.981	0.986	0.986	0.916	0.947	0.916	1.058	0.946	0.954	0.03
Hn1l	1.018	0.9	1.047	1.082	1.047	1.076	1.33	0.966	1.027	0.834	0.947	0.953	0.983	0.98	1.235	0.903	0.844	1.147	0.979	1.197	1.122	1.174	1.032	0.994	0.989	0.961	1.375	1.006	1.195	0.77	1.296	0.873	1.079	1.126	1.176	0.908	1.037	0.77	0.962	0.921	1.467	1.137	0.929	0.77	0.77	0.939	0.974	1.113	1.05	1.109	0.916	0.849	0.77	1.136	1.121	0.95	0.132
Ip6k2	1.018	0.967	0.975	1.023	0.916	1.027	0.989	1.061	1.025	0.993	1.007	1.021	0.916	1.002	0.916	1.075	0.986	1.014	0.916	0.916	1.005	1.017	1.102	1.03	0.979	0.916	1.226	0.986	0.916	0.916	1.002	0.993	1.02	1.126	1.001	0.971	1.069	0.916	1.03	0.993	1.187	1.024	1.106	1.073	0.999	1.003	0.997	0.981	1.113	1.289	0.974	0.979	0.916	0.916	0.946	0.954	0.034
Kpna6	1.018	1.067	1.011	1.061	1.01	1.048	0.915	0.963	0.93	0.971	1.024	0.991	1.061	0.929	0.919	1.21	1.059	1.146	0.981	0.931	0.912	1.015	0.887	1.051	1.141	1.038	0.971	1.086	0.944	0.831	0.987	0.831	0.878	0.831	0.986	1.113	1.017	1.03	0.935	0.972	0.954	1.186	0.888	1.102	1.137	0.934	0.831	1.105	1.139	1.026	0.884	1.009	0.988	0.896	1.052	1.026	0.083
Lrrc41	1.018	0.985	1.065	1.025	0.935	0.998	0.886	0.978	0.991	0.96	1.019	0.987	0.886	0.99	1.074	0.886	1.059	0.995	1.209	1.078	1.06	1.115	0.945	1.17	1.008	1.002	0.886	0.953	1.006	0.886	0.969	0.886	1.088	1.15	1.05	0.939	0.935	1.216	1.219	1.081	0.886	0.99	0.947	1.273	0.886	1.056	0.964	1.14	1.018	1.164	1.145	0.916	0.974	0.955	1.032	1.131	0.054
Maff	1.018	0.967	0.946	0.988	0.95	0.973	1.009	0.916	1.002	0.993	1.007	0.971	0.916	0.97	1.111	1.075	1.095	0.954	1.081	0.916	0.916	1.085	1.076	1.015	1.042	1.112	0.916	0.986	0.916	0.916	0.916	1.117	1.02	0.916	0.916	1.081	0.967	1	1.03	0.994	1.051	1.242	1.042	0.916	1	1.118	0.997	1.113	0.916	1.059	1.032	0.979	0.973	1.278	1.24	1.015	0.039
Maml1	1.018	0.999	1.033	0.969	0.958	1.042	1.035	1.104	1.059	1.05	0.899	1.036	1.031	1.005	0.993	0.899	0.986	1.01	0.899	1.061	1.165	0.964	0.899	0.947	1.022	1.122	0.899	1.105	1.144	0.899	1.067	0.974	1.001	1.485	1.2	1.06	0.899	0.981	0.899	0.974	1.165	1.282	0.899	1.093	0.899	1.027	0.978	0.899	1.021	0.968	1.127	0.991	0.955	0.968	0.987	0.936	0.04
Maz	1.018	1.071	1.035	1.06	1.01	1.014	0.962	0.916	0.916	0.916	0.962	0.916	0.916	0.97	0.916	0.916	0.916	0.991	0.998	1.082	0.916	0.916	1.039	0.916	1.042	1.068	1.07	1.269	1.041	0.916	1.175	0.993	0.916	1.021	1.086	0.971	0.916	1	0.916	1.151	1.051	1.087	0.916	0.916	1	1.298	0.916	0.981	1.113	1.131	1.209	1.042	1.031	1.059	0.994	1.108	0.03
Mgst2	1.018	0.905	1.206	0.882	0.907	0.914	0.873	0.963	0.88	0.901	0.914	0.862	1.086	0.831	0.831	0.975	1.017	1.074	0.981	0.931	0.831	0.861	1.057	0.921	0.888	1.291	1.255	1.254	0.944	1.098	1.158	1.26	1.243	1.676	1.27	0.88	1.139	1.22	1.466	1.044	1.456	1.227	1.12	0.92	0.983	0.87	1.021	1.105	0.93	1.025	1.02	1.079	1.041	0.96	0.968	0.97	0.104
Mrfap1	1.018	1.193	1.027	1.033	0.995	0.98	1.202	1.222	0.828	0.883	0.84	0.858	0.953	1.219	0.898	0.925	0.945	1.143	1.122	0.924	1.09	1.019	1.006	1.06	1.066	1.077	0.789	1.07	0.949	0.929	0.998	0.776	0.87	1.357	1.11	0.997	1.086	0.951	0.926	1.159	1.092	1.169	0.999	0.824	1.055	0.878	0.822	1.001	1.136	0.905	0.819	1.037	1.011	1.02	0.824	0.922	0.553
Nacc2	1.018	0.982	1.129	1.097	1.101	1.254	1.032	1.07	1.04	0.982	1.08	1.019	0.982	0.982	0.982	1.254	1.077	1.21	1.07	0.982	0.982	1.018	1.048	1.131	1.083	0.982	0.982	0.982	1.116	0.982	0.982	1.065	1.038	0.982	0.982	0.982	1.036	0.982	0.982	0.982	0.982	1.098	0.982	1.088	1.072	1.076	0.982	0.982	0.982	0.982	0.982	0.982	1.044	0.982	0.982	1.023	0.024
Nat15	1.018	1.059	0.878	1.005	1.121	0.933	1.09	0.957	0.733	1.007	1.101	1.054	0.89	1.009	1.069	0.906	1.08	1.011	0.792	1.137	0.781	1.091	1.131	1.032	1.016	0.882	1.447	0.862	1.107	1.305	0.917	1.031	1.416	1.059	1.326	0.933	0.962	0.948	0.778	1.205	0.768	0.995	0.665	1.034	0.794	0.958	0.934	0.801	0.943	0.719	0.926	1.033	0.947	1.029	0.83	0.9	0.152
Orc3	1.018	0.984	1.015	0.865	1.119	1.014	0.843	1.043	0.994	0.978	1.029	0.925	1.041	0.973	0.973	1.375	0.972	0.955	0.99	0.802	1.17	0.98	1.053	0.88	0.946	1.07	1.154	1.059	1.133	1.006	1.182	1.076	1.04	0.802	0.951	0.898	1.213	0.951	1.311	0.939	0.802	1.242	0.969	1.116	0.875	0.94	0.944	0.975	0.922	1.054	1.142	1.07	1.138	0.865	1.169	1.079	0.08
Rad52	1.018	1.001	1.009	0.984	1.045	0.978	0.995	0.999	1.004	0.948	1.042	0.984	0.994	1.003	1.107	0.948	0.948	1.026	1.033	1.004	0.948	1.072	0.948	0.988	0.999	1.104	1.107	1.092	0.948	1.099	1.125	0.948	1.109	0.948	0.948	0.948	1.137	0.948	0.948	1.19	1.087	1.285	0.948	0.948	1.172	1.083	1.2	0.948	0.976	1.021	0.948	1.013	0.948	1.021	0.948	0.948	0.022
Stx6	1.018	1.03	0.963	0.924	0.998	0.982	0.822	0.88	0.969	1.049	0.964	0.969	0.859	1.016	0.865	0.919	1.013	0.998	1.038	0.783	0.859	0.985	0.888	0.998	0.906	1.043	1.182	1.269	1.327	1.163	1.122	0.982	1.217	1.238	1.002	1.116	1.047	0.927	1.177	0.916	1.014	1.156	0.945	1.389	1.041	0.993	1.061	1.007	0.961	1.028	1.217	0.961	0.881	1.129	1.102	0.947	0.08
Taf6l	1.018	1.037	1.11	0.982	1.054	1.018	1.081	0.982	1.098	1.064	0.982	1.019	1.03	1.04	0.982	0.982	0.982	0.982	0.982	1.1	0.982	0.982	0.982	1.077	1.049	1.144	0.982	0.982	0.982	0.982	0.982	0.982	1.037	0.982	0.982	1.04	0.982	1.072	1.104	0.982	0.982	0.982	0.982	1.088	1.071	1.028	0.982	1.052	1.074	1.058	1.044	0.982	1.043	0.982	0.982	1.023	0.015
Tfb1m	1.018	1.001	1.076	0.985	1	1.002	0.948	0.999	1.004	0.948	0.948	1.02	0.948	1.003	0.948	0.948	0.948	0.987	0.948	1.12	1.229	1.003	1.049	0.948	0.98	1.026	0.948	0.948	0.948	0.948	1.178	1.156	0.948	1.165	0.948	0.948	1	0.948	0.948	1.028	0.948	1.172	0.948	0.948	1.085	1.065	1.115	1.015	1.061	1.095	1.068	1.145	1.007	0.948	0.979	1.106	0.019
Tusc1	1.018	1.054	1.071	1.022	1	1.002	0.948	0.948	0.948	1.027	0.948	1.056	1.041	1.003	1.209	0.948	0.948	1.168	1.119	1.12	1.04	1.003	1.011	1.102	1.032	1.026	1.201	0.948	0.948	0.948	0.948	1.028	1.055	0.948	0.948	0.948	1	0.948	0.948	0.948	0.948	0.948	0.948	1.05	1.034	0.993	0.948	0.948	0.948	1.021	1.007	0.948	0.948	1.065	0.948	0.987	0.017
Wbp2	1.018	1.131	0.961	1.037	1.028	1.04	1.066	1.038	0.936	0.923	1.164	0.891	1.046	1.268	0.909	0.93	1.051	1.131	1.109	0.898	0.963	1.04	0.876	1.096	1.051	1.311	1.04	0.824	1.324	1.494	0.818	0.805	1.095	0.974	0.986	1.164	1.146	1.211	1.036	0.96	0.893	0.851	0.783	0.913	1.007	0.99	0.934	0.836	1.066	0.904	0.89	0.972	0.951	1.278	0.993	0.897	0.156
Zdhhc5	1.018	0.933	1.059	1.143	1.097	1.102	0.913	1.023	0.9	1.166	0.873	0.953	1.039	0.9	0.881	1.112	1.239	1.145	1.101	0.948	1.464	0.975	1.276	1.07	0.945	1.031	0.973	0.894	1.398	0.961	0.795	0.975	1.217	0.979	1	0.814	1.039	1.038	1	0.976	0.834	1.037	1.136	1.092	0.86	0.902	0.92	1.346	0.947	1.013	0.959	1.011	0.938	0.84	1.009	0.972	0.119
Zfp710	1.018	1.144	1.129	1.216	1.089	1.427	1.303	1.117	1.054	1.09	1.318	1.036	1.022	1.128	0.869	1.651	0.996	1.049	1.268	1.361	1.543	1.061	1.201	1.279	1.224	0.869	0.869	0.869	0.869	1.232	0.95	1.016	0.918	0.968	0.869	0.921	0.917	0.869	0.869	0.869	0.869	0.869	0.963	0.869	0.948	0.869	0.945	1.118	0.972	0.869	1.034	0.869	0.869	1.004	0.897	0.978	0.06
Zfp81	1.018	1.037	0.982	0.982	1.018	1.087	0.982	0.982	0.982	1.064	1.031	0.982	1.107	0.982	0.982	0.982	1.077	1.063	0.982	1.22	0.982	1.054	0.982	0.982	1.049	1.144	1.147	1.057	0.982	0.982	1.128	0.982	0.982	0.982	0.982	0.982	0.982	0.982	0.982	0.982	0.982	0.982	1.117	1.088	1.124	1.103	1.068	0.982	1.04	1.058	1.044	1.083	1.043	0.982	1.131	1.088	0.019
Zfpm2	1.018	1.07	1.074	0.962	0.979	0.997	0.962	0.995	1.019	0.962	1.01	0.998	0.962	1.018	0.962	0.962	1.008	1.041	1.187	1.078	1.055	1.032	1.091	0.988	1.114	0.962	0.962	1.035	1.093	0.962	0.962	0.962	1.071	0.962	1.051	0.962	0.962	0.962	1.081	1.043	0.962	1.075	0.962	0.962	1.101	1.007	1.046	0.962	0.99	1.036	0.962	1.028	0.962	1.036	0.962	1.002	0.024
Zmiz1	1.018	0.999	1.033	0.933	0.948	1.103	0.989	1.041	1.113	1.25	1.033	1.057	0.987	0.899	0.899	1.055	1.119	1.145	0.899	0.899	0.899	1.131	1.081	1.15	0.991	0.899	0.899	1.035	1.021	0.899	1.032	1.051	1.001	0.899	1.065	0.899	0.948	1.114	0.899	0.899	1.031	1.004	1.121	1.093	0.98	0.966	0.978	0.899	0.978	0.899	1.069	0.991	1.159	0.968	0.975	1.288	0.04
Zswim7	1.018	1.001	0.978	0.985	1.028	1.019	0.948	1.146	0.948	0.948	1.09	1.041	0.994	0.948	1.048	0.948	0.994	1.026	0.948	0.948	1.134	1.087	0.948	0.999	1.013	1.026	0.948	1.02	0.948	0.948	0.948	0.948	1.002	0.948	0.948	1.119	0.948	0.948	1.135	1.109	1.229	1.06	1.117	0.948	1.121	1.065	0.948	1.083	1.004	1.021	0.948	1.013	1.007	0.948	0.979	0.987	0.021
Acss2	1.017	1.053	0.977	0.983	0.947	0.958	0.994	0.947	0.947	0.947	0.994	0.983	0.993	0.947	0.947	0.947	0.947	1.024	1.031	0.947	1.039	0.947	0.947	0.972	1.011	1.149	1.267	1.018	0.947	0.947	1.035	1.027	1.054	1.055	1.034	0.947	1.158	0.947	1.133	1.027	1.086	0.947	0.947	1.151	0.947	1.22	1.03	1.014	0.975	1.168	1.006	0.947	1.006	1.02	1.153	1.088	0.016
Adprh	1.017	1.017	0.992	1.106	0.797	1.058	0.81	1.084	0.935	1.15	0.82	0.974	1.14	1.085	1.174	0.975	0.97	1.259	1.028	0.784	1.22	0.908	0.804	0.998	1.208	1.289	1.017	0.707	1.013	1.353	0.839	1.002	1.123	0.969	1.155	1.058	1.161	1.099	1.004	0.967	0.738	0.772	0.939	0.881	0.995	0.985	1.044	1.072	1.045	0.839	0.825	0.919	0.898	1.105	0.909	0.89	0.228
Aebp1	1.017	1.039	1.402	0.862	0.894	1.005	0.928	0.937	0.925	0.946	0.885	0.805	0.894	0.821	0.948	1.136	1.191	1.094	1.004	1.031	0.859	1.068	1.135	0.91	0.948	1.495	1.185	1.159	1.029	1.161	1.717	1.557	1.23	0.86	0.911	0.87	1.024	0.984	1.308	1.066	1.534	1.476	0.996	1.026	0.943	1.127	1.179	1.048	0.782	0.955	0.857	0.824	0.966	0.956	0.843	0.903	0.299
Akap8l	1.017	1.017	0.974	1.022	1.067	1.064	1.054	0.978	0.969	0.991	1.006	0.984	0.959	1.023	1.011	0.915	1.003	1.066	0.997	1.136	0.915	1.001	1.012	1.064	1.04	1.111	1.068	0.984	1.039	1.061	1.252	0.915	0.966	1.231	1.084	0.915	0.915	0.999	1.143	0.915	1.049	0.915	0.915	0.915	0.998	1.002	0.995	1.045	0.969	0.985	0.972	0.988	0.915	0.986	1.035	0.953	0.032
Aldh1l2	1.017	0.947	1.203	0.983	0.981	1.017	0.947	0.947	1.003	1.026	0.947	0.947	0.947	0.947	1.047	1.111	0.992	1.127	1.117	0.947	1.039	1.016	1.01	0.997	1.011	1.182	0.947	1.237	0.947	0.947	1.035	1.027	1.108	0.947	1.122	0.947	1.052	1.034	1.183	0.947	0.947	1.058	1.011	0.947	0.947	0.947	1.03	1.014	0.975	0.947	0.947	0.979	1.065	1.02	0.947	0.986	0.041
Arf6	1.017	0.802	0.782	0.908	0.834	0.896	1.076	0.867	1.015	1.009	0.894	0.843	0.869	0.991	0.834	1.09	0.883	1.084	0.98	1.015	0.896	0.866	0.88	0.988	0.987	0.962	1.794	0.909	0.948	1.202	1.13	1.331	1.27	0.894	1.394	1.135	0.933	1.12	0.893	1.363	0.879	1.148	1.384	0.869	0.765	1.234	0.986	1.149	1.15	1.454	1.223	1.171	1.042	1.095	1.07	1.117	0.475
Arl5a	1.017	1.067	0.812	0.919	0.891	0.873	0.962	0.894	1.047	0.886	1.025	0.847	0.974	0.889	0.707	0.707	0.845	0.961	1.098	0.947	1.203	0.916	0.707	0.783	0.769	1.408	1.905	1.317	2.626	2.178	2.023	2.78	2.616	3.193	2.367	1.868	3.002	1.783	2.151	2.28	1.022	1.305	1.187	0.983	0.967	0.966	1.061	1.096	0.833	0.928	0.932	1.173	0.84	1.54	0.861	0.981	0.158
Bsdc1	1.017	1.226	0.974	0.915	1.043	1.041	1.101	0.996	1.078	1.069	0.96	0.984	1.11	1.077	1.011	0.915	0.959	0.952	0.915	1.025	1.004	1.015	1.038	1.014	0.977	0.915	1.069	1.054	1.039	1.061	0.915	0.992	1.124	0.915	0.915	0.915	0.915	0.915	0.915	1.195	1.05	1.022	1.041	0.915	0.998	1.002	0.915	1.045	0.942	0.986	1.167	0.965	0.972	0.915	0.945	1.068	0.032
Cox17	1.017	1.138	0.683	0.934	0.837	0.778	1.012	0.777	1.152	1.002	0.637	0.759	0.799	0.95	1.096	0.886	0.861	0.849	0.996	1.002	0.82	0.898	0.744	0.705	0.912	0.817	2.283	0.871	1.34	1.899	1.158	1.157	1.779	1.076	1.859	1.327	1.512	1.255	1.09	0.975	1.033	0.644	2.452	0.839	0.894	0.948	1.048	0.963	1.031	1.098	1.181	1.728	2.031	1.547	0.969	0.998	0.558
Cyb5r4	1.017	0.795	0.884	1.025	1.043	1.017	1.116	1.107	0.826	1.25	1.188	0.99	0.815	0.842	0.898	0.799	1.039	1.015	1.296	0.998	0.923	0.912	1.009	1.193	0.934	0.965	1.028	1.027	0.961	0.899	1.135	0.854	0.875	0.916	0.844	1.15	1.122	1.438	0.765	1.228	1.575	0.841	1.002	0.828	0.931	0.897	1.211	0.925	0.962	1.003	1.13	1.044	1.262	1.273	0.829	0.945	0.122
Dsel	1.017	1.1	0.991	0.96	0.96	1.068	0.96	1.046	1.017	1.041	1.008	0.997	1.15	1.017	0.96	0.96	0.96	1	1.097	0.96	0.96	1.051	1.025	0.96	1.166	0.96	0.96	1.076	0.96	0.96	0.96	0.96	1.197	1.07	0.96	1.018	0.96	0.96	1.393	1.042	1.102	0.96	0.96	1.064	1.136	0.96	1.045	0.96	0.96	1.11	1.021	0.993	0.96	1.199	1.055	1	0.03
Dtx3	1.017	0.947	0.995	0.947	0.964	1.017	0.994	0.947	1.003	1.026	0.947	0.947	0.947	0.947	0.947	0.947	1.039	0.947	1.081	1.003	0.947	0.981	0.947	0.997	0.979	0.947	1.362	0.947	1.075	0.947	1.035	1.027	1.054	1.055	0.947	0.947	1.158	0.947	0.947	1.027	1.227	0.947	1.077	1.151	1.033	0.992	1.03	1.014	1.088	0.947	1.041	1.044	1.006	1.094	1.09	1.105	0.02
Gcn1l1	1.017	0.947	1.171	0.947	0.964	1.013	1.043	0.98	0.947	0.947	0.947	0.947	0.993	0.947	0.947	0.947	0.947	1.064	1.118	1.004	1.039	1.037	0.947	0.998	1.012	1.263	0.947	0.947	0.947	0.947	1.125	0.947	1.001	0.947	0.947	1.003	0.999	1.122	1.065	1.189	0.947	0.947	1.012	1.049	0.947	1.037	1.03	1.219	1.06	1.094	1.188	1.141	1.126	0.947	1.009	0.986	0.027
Gm13611	1.017	0.998	0.984	1.002	0.989	0.953	1.034	0.959	0.897	0.897	0.942	0.931	0.985	1.003	0.897	0.897	1.233	0.934	0.977	0.951	0.984	0.963	0.957	0.969	1.02	0.971	1.2	1.242	0.897	1.186	1.065	1.049	1.102	1.208	1.064	0.897	1.148	1.232	1.008	0.973	1.571	1.217	0.958	1.389	0.979	1.113	1.217	1.025	1.101	0.966	1.183	1.115	1.124	0.967	1.136	0.972	0.041
Gm6834	1.017	0.935	0.971	0.885	1.042	0.951	0.93	0.977	0.99	1.034	1.109	0.952	0.972	1.235	1.169	0.885	0.971	0.995	0.885	0.938	0.971	1.015	0.944	0.981	0.976	1.149	1.184	0.952	1.005	1.316	0.885	1.187	1.036	1.088	0.885	1.098	0.983	1.049	1.106	1.112	1.415	1.094	1.007	0.98	0.966	1.055	0.963	1.075	1.071	0.954	1.053	1.069	1.052	0.885	1.12	0.922	0.035
Loxl1	1.017	1.264	1.415	1.004	0.925	1.038	0.868	1.019	1.023	0.868	0.955	0.901	0.996	0.949	1.053	0.868	1.255	0.94	1.363	1.025	0.953	0.996	0.985	1.062	0.957	1.2	1.311	1.001	0.868	1.007	1.279	0.941	1.016	0.967	0.948	1.077	0.964	0.948	0.976	1.319	0.996	0.97	0.988	1.442	1.027	1.144	0.945	1.054	0.92	1.071	0.923	0.928	1.032	1.072	0.999	1.035	0.128
Lrwd1	1.017	0.966	1.116	0.936	0.964	0.988	0.912	0.958	0.92	0.868	0.911	1.089	0.868	0.971	0.96	1.019	0.995	0.94	0.946	1.004	1.177	1.047	1.044	0.986	0.898	1.012	0.868	1.203	1.106	0.868	1.113	1.134	1.067	0.868	1.549	1.025	1.042	1.24	1.085	1.166	0.996	0.971	1.207	1.056	0.947	1.077	0.945	1.055	1.12	1.141	0.923	1.14	1.032	0.975	0.954	0.962	0.052
Lsm12	1.017	1.105	1.045	1.099	0.913	0.871	1.03	0.909	0.861	1.098	0.991	0.895	0.847	0.885	1.108	0.895	0.925	0.96	1.262	1.021	1.106	1.012	1.058	0.959	1.012	0.884	0.887	1.001	0.844	0.769	1.143	1.005	0.93	1.175	0.912	0.929	0.97	1.204	1.133	1.222	1.119	1.156	1.241	0.734	1.095	0.978	0.839	0.999	1.086	1.031	1.057	0.926	0.873	0.987	0.907	1.095	0.141
Meaf6	1.017	0.971	1.055	0.98	0.947	1.054	1.025	0.974	0.978	0.9	0.998	0.99	0.96	0.978	0.918	0.83	1.075	0.968	1.025	1.135	0.83	1.051	0.886	0.898	1.032	0.939	0.83	1.085	0.83	0.963	1.191	1.042	0.925	1.021	1.189	0.909	1.071	1.14	0.934	1.043	1.53	1.638	1.002	1.01	0.906	1.153	0.904	1.009	1.148	0.895	1.02	0.974	0.987	1.025	1.018	1.261	0.07
Mettl15	1.017	1.036	1.012	1.057	0.981	0.993	1.08	1.015	0.981	0.981	1.03	0.981	0.981	0.981	0.981	1.151	0.981	0.981	0.981	0.981	0.981	1.017	0.981	1.007	1.048	0.981	1.146	1.055	0.981	0.981	0.981	0.981	0.981	0.981	1.071	0.981	0.981	1.308	1.103	0.981	0.981	1.096	1.048	1.087	0.981	1.027	1.067	0.981	1.039	1.133	1.105	1.014	0.981	1.057	1.143	1.022	0.013
Ndufb4	1.017	0.933	0.913	0.707	1.13	0.932	0.826	0.865	0.98	1.155	0.859	0.959	1.064	1.172	1.047	1.086	1.052	1.052	0.976	1.097	1.041	1.047	0.996	1.089	1.331	1.096	0.765	0.747	0.854	0.945	0.733	0.925	1.373	1.182	0.953	0.982	0.991	1.061	0.642	0.971	0.656	1.199	0.96	1.416	1.054	1.044	1.017	1.058	1.027	0.889	1.004	1.126	0.977	0.871	0.892	1.088	0.222
Nnt	1.017	1.094	1.209	0.911	0.891	1.115	0.982	0.974	1.059	1.023	1.089	0.928	0.936	0.989	1.347	0.816	0.975	0.951	0.963	0.816	0.895	1.027	0.87	1.031	1.002	1.409	0.816	1.13	1.219	1.213	1.014	0.885	1.01	0.816	0.891	0.963	0.998	0.891	1.019	1.024	1.129	0.816	0.928	0.904	1.161	1.059	0.887	1.05	1.158	1.175	0.971	0.985	1.105	1.045	0.869	1.118	0.076
Nr2f2	1.017	1.16	1.215	0.897	0.98	0.942	0.897	0.99	0.95	1.049	0.987	1	0.941	0.897	0.897	1.053	1.117	1.166	1.225	1.147	0.985	0.93	0.957	0.994	0.928	1.121	1.048	1.074	1.521	0.897	1.066	1.018	0.978	1	1.312	1.036	0.997	1.063	1.121	0.973	0.897	1.172	0.897	0.994	1.061	0.965	1.183	1.025	1.02	0.897	0.954	0.928	1.01	1.037	0.927	1.13	0.072
Ntpcr	1.017	1.057	1.18	1.352	1.862	1.976	1.281	1.412	1.057	1.164	1.34	1.317	0.964	1.169	0.88	1.111	1.034	1.255	1.21	1.402	1.059	1.215	1.212	1.58	1.496	0.917	0.92	0.837	1.025	1.029	0.931	0.885	0.726	0.942	0.929	1.127	0.912	1.276	1.092	0.949	0.941	0.898	0.776	0.963	0.926	0.795	0.726	0.913	0.914	0.954	0.772	0.877	0.983	0.782	0.958	0.817	0.155
Polr3a	1.017	1.018	1.039	0.915	1.009	1.006	0.961	1.084	0.969	1.115	0.915	0.915	1.005	1.055	0.915	0.915	1.049	1.067	1.08	1.025	0.915	1.016	1.1	0.915	0.978	1.111	0.915	1.055	1.039	0.915	1.001	0.915	0.967	1.125	0.999	0.915	1.068	0.915	1.029	1.07	1.05	0.915	1.078	1.014	1.082	1.002	0.915	0.915	0.996	0.915	0.915	0.946	0.972	0.915	0.975	0.991	0.029
Psmg3	1.017	1.051	1.026	1.071	1.058	0.966	1.013	0.976	0.959	1.001	1.208	1.022	0.983	0.907	0.947	0.857	0.94	1.071	0.934	1.279	1.025	1.047	0.972	1.059	0.916	1.041	1.294	0.857	1.453	0.994	1.065	0.857	1.282	0.955	1.261	0.96	0.904	1.19	0.857	0.972	1.111	1.06	0.975	1.042	0.935	0.939	1.24	0.979	0.985	0.99	1.052	1.07	0.911	1.207	0.999	0.964	0.07
Rai14	1.017	1.258	1.318	0.936	0.981	1.275	1.137	1.076	1.029	1.019	0.885	1.071	0.852	0.9	1.294	1.082	1.211	1.244	1.166	1.191	1.332	1.017	1.432	1.002	1.325	1.037	0.826	1.56	0.998	0.82	0.974	1.197	0.981	1.035	0.972	0.946	0.848	0.904	0.883	1.11	0.916	1.008	1.345	0.86	0.901	0.911	0.895	0.858	0.77	0.905	0.887	0.918	0.976	0.817	0.981	1.099	0.211
Rhot2	1.017	1.053	0.947	0.947	0.999	1.013	0.995	0.947	1.003	0.947	0.947	0.983	0.993	1.003	1.047	0.947	0.947	0.947	1.032	1.004	1.188	0.982	0.947	0.972	1.012	0.947	0.947	1.091	1.076	1.098	0.947	0.947	1.001	1.165	1.123	0.947	0.999	0.947	1.065	0.947	0.947	1.171	1.05	1.049	1.033	1.129	1.03	1.082	1.031	1.364	1.067	1.045	0.947	0.947	0.978	0.947	0.018
Serpina3f	1.017	0.948	1.049	0.919	0.981	0.922	0.895	1.005	1.005	1.143	1.006	0.97	1.064	1.004	0.853	1.241	0.853	0.923	1.131	0.904	1.02	0.884	0.853	0.875	1.017	0.994	0.996	0.917	1.155	0.853	1.174	1.293	1.175	0.853	1.011	1.216	1.247	0.931	0.958	1.071	0.978	1.114	0.97	1.131	1.008	0.958	1.279	1.222	1.047	0.919	0.96	1.186	1.068	0.919	0.937	0.944	0.048
Sipa1l3	1.017	1.224	1.07	0.984	1.044	0.994	1.023	0.98	1.003	0.947	1.089	1.04	0.993	1.003	1.047	0.947	1.039	0.947	0.947	1.095	1.133	0.982	1.074	0.998	0.947	0.947	1.106	1.019	1.076	1.098	1.035	0.947	1.001	1.055	1.034	1.003	0.999	0.947	0.947	0.947	1.087	0.947	1.012	0.947	0.947	0.992	0.947	0.947	1.003	0.947	0.947	0.979	0.947	0.947	1.04	1.026	0.023
Slc7a7	1.017	1.217	1.095	1.059	1.392	1.392	1.401	1.402	1.254	1.069	1.319	1.306	1.123	1.189	1.11	1.4	1.258	1.167	1.129	1.227	1.004	1.297	1.101	1.079	1.303	0.915	0.915	0.985	1.04	1.061	0.915	0.915	0.915	1.081	0.915	0.915	0.915	0.915	0.915	0.915	0.915	0.915	0.978	0.915	0.915	0.959	0.996	0.915	0.969	0.986	0.973	0.947	0.972	0.986	0.945	0.915	0.049
Soat1	1.017	1.244	0.873	1.328	1.124	1.357	0.999	1.357	1.249	1.26	1.11	1.149	1.17	1.464	1.01	0.829	1.173	1.134	1.177	1.031	1.061	1.332	1.209	1.401	0.984	1.001	0.825	0.76	1.097	0.706	0.772	0.826	1.098	0.868	0.771	0.859	0.847	1.009	0.794	0.948	0.81	0.789	0.803	1.119	0.901	0.945	0.894	0.858	0.889	1.191	1.071	0.892	0.956	0.928	0.729	0.932	0.139
Tmem168	1.017	0.88	1.033	0.884	1.145	1.098	0.994	1.057	1.124	1.281	1.165	1.106	0.947	0.98	1.009	0.791	1.249	0.956	1.006	1.081	1.285	0.937	1.094	1.091	1.161	1.027	0.791	0.973	1.183	0.791	0.865	1.033	0.972	0.973	0.864	0.962	1.25	0.938	0.989	1.132	1.026	1.073	0.845	1.064	1.009	0.905	1.043	0.961	0.862	0.853	0.891	0.917	1.248	0.951	0.991	0.824	0.082
Ttc7b	1.017	0.885	1.035	0.954	1.032	0.996	1.02	0.964	0.885	1.034	1.044	1.007	1.041	0.937	0.885	0.885	0.928	0.921	0.964	0.885	1.148	0.95	1.004	0.957	0.976	1.031	1.034	0.952	1.005	0.885	1.051	1.004	0.935	0.986	0.885	1.13	0.934	0.885	0.885	0.885	1.016	1.156	0.946	0.885	1.095	1.141	1.167	1.075	1.114	1.063	1.376	1.007	0.996	1.064	1.078	0.996	0.04
Txk	1.017	0.966	0.961	0.915	0.931	0.926	0.915	0.915	0.915	0.915	0.915	0.915	0.915	0.915	0.915	0.915	0.915	0.915	0.915	0.915	0.915	1.015	0.915	0.964	0.946	1.142	1.068	1.195	1.039	1.061	1.086	1.07	1.071	1.339	1.221	1.001	1.391	0.999	0.915	1.275	0.915	1.305	0.977	1.013	1.082	1.232	1.577	1.283	1.286	1.057	1.03	1.155	1.204	0.915	1.648	1.61	0.033
Usp28	1.017	1.139	1.19	1.005	1.009	0.947	1.071	0.98	0.947	1.026	1.041	0.947	0.947	0.947	0.947	0.947	0.947	0.947	0.947	1.004	0.947	1.051	1.01	1.024	1.012	1.025	0.947	1.019	1.076	0.947	1.267	0.947	1.001	0.947	1.086	0.947	0.999	0.947	1.065	1.027	1.087	0.947	1.077	1.049	0.947	1.083	0.947	1.014	1.02	0.947	1.067	0.979	0.947	0.947	0.947	0.986	0.021
Zfp266	1.017	1.05	1.178	0.923	0.92	0.998	0.9	0.916	1.091	0.929	0.942	0.988	0.941	0.958	0.857	0.857	1.109	1.035	1.011	1.043	1.075	0.938	0.972	0.94	0.974	0.927	1.146	1.12	0.973	0.994	1.017	1.002	1.052	0.955	1.178	0.908	1.097	1.095	1.07	1.002	1.186	0.857	1.009	1.042	0.857	1.063	1.085	1.077	0.933	1.057	0.911	0.975	1.105	0.923	0.97	1.079	0.057
Zfp617	1.017	0.966	0.962	1.007	1.016	1.068	1.007	1.042	0.969	0.915	0.987	1.091	0.96	0.969	0.915	1.074	1.004	1.128	0.915	0.97	1.004	0.982	1.137	1.079	0.996	1.22	0.915	1.055	1.165	0.915	1.001	1.07	1.019	1.081	0.999	0.915	1.098	1.084	1.029	0.915	0.915	1.195	0.915	1.113	1.167	0.915	0.915	0.915	0.915	0.986	0.915	0.978	0.915	1.276	1.133	0.915	0.036
Zscan21	1.017	0.928	1.098	1	0.979	1.034	0.975	1.206	0.983	1.084	0.974	0.999	1.065	1.093	0.928	1.35	1.045	0.928	0.928	0.928	1.072	0.996	1.053	0.928	0.991	1.004	0.928	1.069	0.928	0.928	1.102	1.085	0.98	0.928	1.014	0.983	0.928	1.013	0.928	1.052	1.203	0.928	1.377	0.928	1.234	1.016	1.009	0.994	1.123	1.072	0.928	1.056	0.928	1	1.019	0.966	0.035
Apoo-ps	1.016	0.999	1.038	1.019	1.05	0.957	0.993	0.946	1.001	1.025	1.068	1.018	0.946	0.946	0.946	1.11	0.946	0.984	0.946	1.059	0.946	1.015	0.946	0.996	1.01	1.102	0.946	1.09	0.946	1.097	0.946	0.946	0.946	1.054	1.033	0.946	0.946	0.946	1.063	0.946	1.226	0.946	0.946	0.946	1.118	1.036	1.113	0.946	1.03	0.946	1.005	0.978	1.005	1.062	1.008	1.024	0.017
Arhgap19	1.016	0.927	1.053	1.093	1.046	1.049	1.02	0.958	0.927	1.004	1.066	0.927	1.017	0.981	0.927	0.927	0.971	1.025	0.927	1.038	0.927	0.994	0.927	1.001	1.009	0.927	0.927	0.997	0.927	1.075	0.927	0.927	0.927	1.033	1.012	1.07	0.978	1.012	0.927	0.927	1.063	1.146	0.99	1.026	1.011	1.086	1.008	1.193	1.286	1.071	0.985	0.927	0.927	0.999	0.957	1.043	0.025
Bpnt1	1.016	0.934	1.046	0.919	1.008	1.092	1.138	1.056	0.937	1.034	0.885	0.972	0.928	0.937	0.978	0.885	1.014	0.994	1.207	1.209	0.971	1.133	0.944	0.956	1.055	0.885	1.033	0.952	1.005	1.169	0.885	1.079	1.086	0.885	0.966	1.044	0.983	1.214	0.994	0.959	0.885	1.2	1.192	1.173	1.046	1.089	1.041	0.947	0.963	0.953	1.053	1.007	0.94	1.163	0.972	0.995	0.05
Ccl1	1.016	0.936	0.936	0.972	0.936	0.947	0.936	1.033	0.936	0.936	0.936	0.936	0.936	0.936	0.936	0.936	0.936	0.974	0.936	0.992	1.027	0.97	0.936	0.961	0.968	1.013	1.709	1.387	1.322	0.936	1.111	0.936	0.936	0.936	0.936	1.024	1.039	1.492	1.478	1.256	1.579	1.36	3.641	1.241	2.017	1.267	1.409	1.176	1.465	1.847	1.393	1.676	1.511	1.008	1.046	0.936	0.093
Cd55	1.016	0.999	0.976	1.019	0.998	0.964	0.946	0.978	0.946	0.946	0.946	0.946	0.992	1.001	1.046	0.946	0.946	0.946	1.03	0.946	1.038	0.946	0.946	0.971	0.978	0.946	0.946	1.09	0.946	0.946	1.034	1.073	1.053	0.946	1.033	1.116	1.051	1.121	0.946	1.026	0.946	1.169	1.049	1.048	0.946	1.108	1.162	1.013	1.03	1.062	1.005	0.946	1.04	1.019	2.851	1.289	0.031
Cldn25	1.016	1.117	0.988	0.879	0.996	1.043	0.867	0.925	0.949	1.213	0.967	1.064	1.08	1.073	1.335	1.06	0.988	0.901	1.206	0.966	1.262	0.952	1.08	0.967	1.218	1.085	0.978	0.896	0.967	1.025	1.143	0.812	0.968	0.796	1.154	1.012	0.909	0.889	0.974	1.051	1.035	1.162	1.102	1.192	0.886	0.936	0.762	1.004	1.068	1.069	1.024	0.943	1.157	0.933	0.956	0.971	0.187
Cpeb4	1.016	0.884	0.97	0.953	1.024	1.105	0.929	1.1	0.936	0.884	1.07	0.971	0.971	0.988	0.977	0.884	1.101	1.015	0.884	0.937	1.021	1.18	1.124	0.994	1.128	1.104	1.183	1.155	1.004	0.884	0.967	0.959	1.24	0.985	1.23	0.937	1.111	0.965	0.994	0.959	1.146	1.093	1.067	0.884	0.884	1.122	1.086	1.01	0.963	0.884	0.996	1.006	1.221	1.245	1.047	0.921	0.044
Cpsf6	1.016	0.9	1.019	1.105	1.058	0.904	1.004	0.832	0.954	0.757	1.001	1.008	0.968	1.001	0.797	1.251	0.897	0.89	0.824	0.863	0.663	0.852	0.835	0.999	0.785	1.235	1.079	0.864	1.074	1.101	1.282	1.054	1.048	0.926	0.923	0.922	0.933	1.472	1.065	1.058	1.333	1.04	0.977	0.801	0.94	1.071	1.306	1.286	1.022	0.968	0.996	1.069	0.975	0.978	1.136	1.052	0.191
Ddx55	1.016	1.063	1.106	0.919	0.949	1.03	0.974	1.007	1.073	1.078	0.884	1.02	0.971	0.989	0.978	0.884	0.884	1.043	0.884	0.937	1.058	0.982	1.038	1.097	1.037	1.031	0.884	1.019	1.126	1.109	0.884	0.884	0.934	0.985	0.966	1.098	0.933	1.014	0.884	0.959	1.015	1.369	0.945	0.884	1.176	1.011	1.12	0.947	1.149	1.232	1.053	0.915	1.108	0.993	0.972	0.98	0.049
Dmxl1	1.016	0.917	1.229	1.004	0.964	1.209	1.045	0.988	1.023	1.014	0.911	1.035	0.996	1.022	0.868	1.328	0.952	1.012	1.024	1.195	1.066	1.014	1.236	0.938	0.987	1.084	1.014	1.134	0.986	0.868	1.031	1.015	0.917	0.967	0.995	0.92	0.964	1.028	1.55	1.09	0.868	0.97	0.927	1.111	0.947	0.951	1.067	0.868	0.868	0.868	0.978	1.145	0.868	1.21	0.925	0.904	0.064
Enoph1	1.016	1.063	1.033	1.185	0.998	1.147	1	0.945	0.936	1.002	1.188	0.917	1.129	0.884	0.977	1.353	1.013	1.089	1.423	0.99	1.236	1.038	1.003	1.182	1.055	0.957	1.032	1.087	0.884	0.884	0.966	0.884	0.884	0.884	0.965	0.937	0.884	0.965	0.994	1.034	0.884	0.884	1.005	0.979	1.127	0.926	0.962	0.884	1.031	0.952	1.2	1.037	0.884	1.162	1	1.227	0.058
Etaa1	1.016	1	0.984	0.923	0.976	0.982	1.127	1.034	0.856	0.856	0.941	1.06	1.093	0.856	1	0.856	0.897	1.019	0.933	0.959	0.939	0.918	0.856	1.11	0.944	1.069	1.231	1.025	1.209	1.131	1.097	0.928	1.002	1.152	1.343	1.062	1.145	0.981	1.025	0.928	0.856	0.957	1.033	0.948	1.299	1.093	1.007	0.978	1.009	0.922	1.074	0.974	1.049	1.125	0.969	0.948	0.056
Fam96a	1.016	1.398	0.874	1.36	1.337	0.974	1.302	1.115	1.164	1.023	1.487	1.048	0.976	1.082	0.986	1.413	1.193	1.214	1.197	1.164	1.004	1.52	1.623	0.996	1.031	0.68	1.268	0.806	0.831	1.19	0.674	0.929	0.86	0.801	0.536	0.835	0.768	0.865	0.797	0.751	0.804	0.755	1.005	0.906	0.948	0.96	1.021	0.977	0.864	1.015	0.751	0.943	1.098	0.855	1.02	1.046	0.326
Gm14830	1.016	1.068	0.973	1.167	0.998	0.993	1.1	1.008	1.022	0.99	1.005	0.983	0.958	0.914	0.914	0.914	0.958	0.951	0.914	1.079	1.055	1.014	0.975	0.914	1.039	1.141	1.067	1.265	0.914	0.914	0.999	0.914	1.228	1.124	0.914	0.968	1.015	1.083	1.142	0.914	0.914	1.35	0.976	0.914	1.165	1.001	0.914	1.176	1.023	0.985	1.335	1.04	1.145	0.985	0.974	1.144	0.034
Gm17624	1.016	0.946	1.007	0.983	1.051	0.969	1.042	0.979	0.946	0.946	0.946	1.054	0.992	1.002	1.046	0.946	0.946	0.985	1.031	0.946	0.946	0.981	0.946	0.946	0.978	1.024	1.105	0.946	0.946	0.946	1.303	0.946	0.946	0.946	1.211	1.232	0.998	1.033	0.946	1.107	1.085	1.057	1.208	1.048	0.946	1.036	1.029	1.081	1.059	0.946	1.126	0.978	1.125	1.019	1.039	1.025	0.017
Gm7964	1.016	0.999	0.946	0.946	0.946	0.981	0.946	0.978	1.001	0.946	0.946	1.018	0.946	1.057	1.045	1.11	0.946	0.984	0.946	1.117	0.946	1.015	1.009	0.996	0.978	1.102	1.105	0.946	0.946	1.097	1.034	1.025	1.053	1.163	1.033	0.946	0.998	0.946	0.946	1.025	0.946	1.057	1.076	0.946	1.032	1.036	0.946	0.946	1.03	1.019	1.005	0.946	1.005	1.136	0.977	1.024	0.014
Hells	1.016	0.9	1.059	0.925	0.928	0.97	0.846	0.876	0.821	0.92	0.987	0.835	0.842	0.89	0.734	0.734	0.826	0.886	1.013	0.734	0.921	0.788	0.883	0.874	0.921	1.104	1.312	0.959	1.14	1.214	1.082	0.985	1.255	1.074	1.29	1.147	0.982	0.87	0.917	1.05	1.419	1.264	1.328	1.268	1.295	1.201	1.13	1.106	1.225	1.142	1.517	1.36	1.041	0.734	1.224	1.088	0.152
Hist1h1c	1.016	1.123	1.05	0.816	1.054	0.966	0.794	1.124	0.817	0.975	1.028	0.922	0.949	1.045	1.09	0.891	1.096	0.869	0.839	0.82	0.789	0.855	0.978	1.074	1.028	0.801	0.949	1.315	0.932	1.203	0.946	0.919	1.003	0.888	1.41	1.276	1.004	0.782	1.092	1.096	1.055	0.895	1.031	0.991	1.164	1.142	0.955	1.251	1.489	1.035	0.964	0.921	0.997	1.022	0.902	1.107	0.159
Ift46	1.016	1.001	0.911	1.024	0.928	1.042	0.986	1.022	0.907	0.928	1.028	0.921	0.94	1.06	0.856	1.005	0.939	0.962	0.856	0.908	0.94	0.919	0.971	1.02	0.962	1.04	0.856	1.091	1.16	0.856	1.145	1.192	1.101	0.954	0.935	1.199	0.999	1.176	0.963	1.15	0.856	1.059	1.034	0.856	1.333	1.104	1.007	1.04	1.119	1.057	0.91	1.185	0.91	0.856	1.089	0.948	0.066
Kdm6a	1.016	1.001	1.105	0.909	0.944	1.047	0.987	0.915	0.907	0.856	1.099	0.889	0.856	0.907	0.947	0.856	1.024	1.019	0.856	0.959	1.024	0.888	1.184	1.068	1.034	1.142	1	0.987	1.042	0.856	0.856	1.075	1.003	1.012	0.982	1.146	1.048	1.015	1.243	1.002	0.856	0.957	0.974	0.949	1.059	0.856	1.239	0.917	0.933	1.125	1.107	0.945	1.018	0.923	1.026	1	0.045
Lrch4	1.016	0.972	0.844	0.943	1.158	1.05	1.01	1.036	1.244	1.009	1.045	0.989	1.037	0.942	0.802	0.851	1.123	1.037	0.856	1.137	1.134	1.152	1.158	1.222	0.978	0.967	0.847	0.892	1.439	0.841	0.793	0.787	1.067	0.892	1.079	0.882	0.887	0.996	0.906	1.011	0.832	1.071	0.775	0.962	1.129	0.992	1.128	0.964	1.097	0.838	1.004	1.172	0.909	1.296	1.011	0.97	0.103
Maoa	1.016	0.946	1.038	0.946	0.998	0.969	1.07	0.946	1.002	1.025	0.993	0.946	1.066	0.946	1.046	0.946	0.946	1.024	0.946	1.06	1.038	1.05	1.073	0.946	1.011	1.024	1.105	1.163	1.075	0.946	0.946	1.073	0.946	0.946	0.946	1.059	0.946	0.946	0.946	1.026	0.946	1.057	1.011	0.946	0.946	0.946	1.248	1.013	1.002	1.019	1.136	0.978	0.946	0.946	1.008	0.985	0.034
Mocs1	1.016	1.16	1.069	0.946	1.051	1.023	1.042	1.044	1.091	0.946	0.993	0.982	0.992	1.002	0.946	0.946	1.038	0.946	1.031	0.946	1.038	1.12	0.946	0.971	1.043	0.946	0.946	0.946	0.946	0.946	0.946	0.946	0.946	1.054	1.122	1.002	0.998	1.033	1.064	0.946	1.085	1.057	1.011	0.946	0.946	0.991	0.946	1.081	0.946	1.019	1.066	1.011	0.946	1.019	0.977	1.025	0.021
Mtmr10	1.016	1.016	1.094	1.006	1.008	1.072	0.96	0.977	0.914	1.068	1.098	1.019	1.003	0.999	0.914	0.914	1.047	0.951	0.996	0.969	0.914	1.014	0.914	1.038	0.914	0.989	1.067	1.024	1.038	0.914	0.999	0.914	0.966	1.124	1.083	1.2	1.015	1.047	0.914	0.914	0.914	0.914	1.103	1.012	1.081	1.001	0.914	1.017	0.968	0.914	0.971	0.977	1.028	0.914	1.004	0.952	0.029
Mvd	1.016	1.098	1.177	0.889	0.903	1.03	0.942	1.059	1.039	1	0.856	0.856	1.052	0.856	0.946	1.005	0.939	1.034	0.933	0.907	0.856	0.982	0.913	0.879	1.021	1.039	1	1.264	0.856	0.856	1.016	0.971	1.051	1.354	1.143	1.062	1.173	1.061	0.856	1.001	1.109	1.058	0.915	0.948	0.934	0.979	1.084	0.917	1.025	1.056	1.019	0.856	0.909	1.194	0.94	0.999	0.076
Neurl4	1.016	0.945	0.976	0.982	1.06	1.035	0.945	0.978	1.001	0.945	0.945	0.945	0.945	1.001	0.945	0.945	1.037	1.023	1.03	1.151	0.945	1.196	1.009	0.996	0.978	0.945	0.945	0.945	1.074	1.097	0.945	0.945	0.999	0.945	1.084	1.059	0.998	0.945	0.945	1.106	1.226	0.945	1.247	1.047	0.945	1.127	1.029	1.08	0.99	1.092	1.065	1.076	0.945	1.019	1.089	1.024	0.022
Pdxp	1.016	0.999	1.056	0.946	0.963	0.981	1.09	0.978	0.946	0.946	0.946	0.946	1.038	1.001	1.147	0.946	0.946	0.946	1.03	1.093	0.946	0.98	0.946	0.996	0.978	1.181	1.361	1.163	0.946	0.946	0.946	0.946	1.053	1.227	1.033	0.946	1.082	1.033	1.063	0.946	0.946	0.946	1.076	1.211	1.119	1.017	1.029	0.946	1.058	1.167	1.005	0.978	1.064	0.946	1.008	1.024	0.026
Ppap2a	1.016	0.914	1.174	0.985	0.93	0.97	0.96	0.977	1.054	0.99	0.959	1.039	1.14	1.054	0.914	0.914	0.914	1.233	1.212	0.969	1.003	0.981	0.975	1.038	0.963	1.296	1.067	1.194	1.038	1.06	0.999	0.991	1.07	1.018	1.083	1.134	1.118	0.914	1.027	0.914	1.184	1.021	0.914	1.012	0.997	1.001	1.075	0.979	0.995	0.914	1.029	0.963	0.914	0.985	1.004	0.99	0.065
Prdm5	1.016	1.053	0.946	0.946	0.998	1.061	0.946	0.946	1.002	0.946	1.041	0.946	0.992	1.002	0.946	0.946	0.992	0.985	1.117	0.946	1.227	0.981	0.946	1.064	0.946	1.228	1.105	1.018	1.075	1.251	1.266	1.188	1.031	0.946	1.034	1.059	0.946	1.352	0.946	1.107	0.946	0.946	1.076	1.359	1.032	0.946	1.029	0.946	0.974	1.093	0.946	0.979	0.946	0.946	1.008	1.009	0.036
Prepl	1.016	0.946	1.101	0.946	0.946	1.035	1.042	0.998	1.002	0.946	0.993	1.054	0.992	1.002	0.946	0.946	1.038	1.024	1.031	1.003	0.946	1.07	0.946	0.997	0.978	1.102	1.105	1.018	0.946	0.946	1.034	0.946	0.946	1.054	1.033	1.059	0.998	0.946	1.064	0.946	0.946	1.17	1.011	0.946	0.946	1.036	1.029	0.946	0.974	1.019	0.946	1.011	1.065	1.019	0.977	0.946	0.02
Pum2	1.016	1.014	0.905	0.851	0.988	1.044	0.947	0.959	0.876	0.839	1	0.886	0.998	1.145	0.851	0.669	0.938	0.946	1.176	0.905	1.044	0.924	1.168	0.969	0.96	0.787	1.281	0.833	0.84	0.736	1.06	1.164	1.083	0.759	1.512	1.196	0.974	1.289	0.874	1.099	1.193	0.987	0.912	1.027	1.019	1.193	1.051	1.355	0.941	1.112	1.083	1.008	1	1.486	1.169	1.241	0.298
Sec16a	1.016	0.925	0.989	0.975	1.061	1.097	0.935	0.944	0.98	0.992	0.991	1.1	0.947	0.837	0.874	0.928	0.945	1.131	1.006	0.963	1.026	1.133	1.32	1.068	1.17	1.122	1.059	1.034	1.117	0.917	0.865	1.13	0.972	1.158	0.938	0.838	0.994	1.086	0.889	1.143	1.025	0.884	0.9	1.049	1.169	1.201	0.861	0.961	0.985	0.852	1.074	1.016	0.991	1.013	1.055	1.064	0.094
Serinc5	1.016	0.946	1.007	0.983	0.998	0.993	0.946	1.044	1.002	1.025	1.021	0.946	1.039	0.946	0.946	0.946	1.084	0.946	1.031	0.946	1.038	0.946	0.946	1.012	1.162	1.149	0.946	0.946	1.075	0.946	1.303	1.026	0.946	1.228	0.946	1.002	0.946	1.121	0.946	0.946	1.085	1.057	1.115	1.048	1.17	0.946	0.946	1.013	0.946	0.946	0.946	0.946	1.005	1.168	1.008	0.985	0.02
Skp2	1.016	0.965	1.162	0.95	0.948	1.005	1.034	1.009	1.023	0.991	0.914	0.949	0.914	0.968	1.011	0.914	1.029	1.066	0.996	1.08	1.003	1.102	1.1	0.988	0.977	1.142	0.914	1.054	0.914	0.914	0.914	0.991	1.123	0.914	0.999	1.079	1.118	1.048	0.914	0.991	1.049	1.13	0.977	1.013	1.081	1.001	1.076	0.979	0.984	0.985	0.914	0.977	1.145	1.027	0.944	1.013	0.052
Snx30	1.016	1.083	1.087	1.02	1.103	1.047	1.167	1.063	0.946	1.294	0.946	1.054	0.946	1.057	0.946	0.946	0.946	1.229	0.946	0.946	1.038	1.001	1.203	1.1	1.01	0.946	0.946	0.946	0.946	1.097	1.123	1.073	0.999	0.946	1.033	0.946	0.946	0.946	0.946	1.026	1.085	0.946	0.946	0.946	1.032	0.946	0.946	0.946	0.946	0.946	1.005	0.946	1.005	1.019	0.946	1.025	0.02
Tpm3	1.016	0.87	0.697	0.994	1.188	0.9	0.897	0.956	0.996	0.974	0.893	1.238	1.183	0.927	0.915	0.904	0.846	0.999	0.732	0.924	1.017	0.961	0.966	0.994	0.961	0.887	1.011	1.031	1.117	1.116	0.85	1.177	0.869	1.004	1.06	1.15	1.118	0.907	0.639	1.001	1.19	1.02	1.074	1.337	1.096	1.097	0.883	1.094	1.091	1.37	1.006	0.938	1.013	1.044	0.973	1.011	1.488
Txnrd2	1.016	1.033	0.941	0.987	0.926	1.001	0.999	1.037	0.936	1.033	0.928	0.884	1.173	1.094	0.884	0.884	0.97	0.993	1.124	1.153	0.97	1.079	0.884	0.969	1.005	0.884	0.884	1.018	1.004	1.025	0.966	1.034	1.035	1.19	1.18	0.99	1.06	1.096	1.104	0.958	0.884	0.884	1.005	0.979	1.045	1.035	0.884	0.947	0.962	0.884	1.166	0.944	0.995	1.021	1.149	1.053	0.04
Ube2m	1.016	1.041	1.002	0.838	0.893	0.848	0.84	0.881	0.996	0.865	0.838	0.819	0.872	0.973	0.898	0.952	0.967	1.014	0.965	0.813	0.872	1.043	0.911	0.933	0.834	1.154	1.176	1.085	1.269	1.447	0.931	1.054	1.104	1.184	1.114	1.125	1.237	1.167	1.172	1.176	1.044	0.873	1.008	1.406	1.045	0.996	1.353	0.951	0.998	1.091	0.969	0.945	1.01	1.086	1.005	0.873	0.289
Ubp1	1.016	0.99	1.121	0.91	0.903	1.117	1.077	1.079	0.927	0.853	1.067	1	0.903	0.833	0.787	0.923	1.097	1.164	1	1.006	1.02	1.097	0.946	1.084	0.966	1.115	1.132	0.967	0.957	1.301	0.934	0.787	0.947	0.876	0.787	1.053	1.189	1.006	1.183	1.195	0.902	1.162	0.949	1.007	0.93	1.194	1.15	0.955	1.063	0.909	1.068	0.895	0.985	1.134	0.838	0.885	0.087
Acat2	1.015	1.251	1.135	0.883	0.939	1.065	0.91	0.964	0.837	0.856	0.909	0.911	0.946	0.93	1.043	1.067	1.006	1.129	0.79	0.933	1.234	0.982	0.95	0.897	0.926	1.674	1.47	1.218	1.006	0.79	1.395	0.924	0.925	1.156	1.207	1.057	0.922	1.01	1.411	1.271	1.384	1.071	1.098	0.875	1.081	0.964	1.071	1.074	0.994	0.913	0.991	1.155	0.889	0.913	0.894	1.097	0.144
Arhgap17	1.015	1.016	0.933	1.351	1.19	1.06	1.038	1.024	1.245	1.016	1.012	1.291	1.185	1.125	1.084	1.103	0.906	0.915	0.895	1.083	0.907	0.988	1.079	0.98	1.414	0.821	0.886	1.169	0.861	1.127	1.044	0.952	0.888	1.162	0.97	0.758	0.953	0.898	0.947	1.084	0.983	1.174	1	0.84	0.827	0.962	1.278	0.976	0.917	0.817	0.854	1.141	0.95	0.876	1	1.138	0.097
Camk1	1.015	1.064	1.283	1.318	1.344	1.367	1.154	1.257	1.178	0.829	1.176	1.172	0.992	1.005	1.67	1.058	1.097	1.149	0.978	1.06	1.332	1.135	1.229	1.27	1.168	1.105	0.968	0.892	1.171	0.961	0.829	0.829	1.018	0.924	1.153	0.978	0.995	0.982	1.097	0.97	0.951	0.829	0.943	0.829	0.904	0.868	0.975	0.888	0.917	0.829	0.987	0.943	0.933	1.023	0.911	0.953	0.109
Ccl8	1.015	0.943	1.304	1.092	1.2	1.326	1.369	1.291	0.866	0.939	1.036	1.039	0.951	0.999	0.866	1.017	0.866	0.923	0.866	1.023	0.951	0.993	1.102	1.07	1.076	0.866	1.012	0.998	1.345	0.866	1.277	0.866	0.915	0.965	0.946	0.918	0.962	1.027	0.866	0.866	1.253	1.175	0.866	0.866	1.071	0.949	1.019	0.928	0.892	1.138	1.199	1.003	1.039	1.001	0.981	1.069	0.087
Cdk5rap2	1.015	1.112	1.025	0.9	1.039	1.035	1.088	1.016	0.918	0.982	0.996	0.866	0.951	1.02	0.866	0.866	0.866	0.938	1.022	0.918	1.036	0.999	0.924	1.022	0.985	0.938	1.012	1.268	0.866	0.866	1.077	0.94	0.915	1.124	0.946	1.199	0.914	1.108	1.192	1.057	1.123	1.175	0.961	0.866	0.945	0.907	1.019	1.063	1.064	1.001	1.105	1.082	0.866	1.139	0.952	0.975	0.051
Cdr2	1.015	0.913	1.02	1.006	0.947	0.947	0.959	0.976	0.913	0.913	1.005	0.983	0.913	0.967	0.913	1.072	1.002	1.065	1.078	1.079	0.913	1.048	1.036	0.987	0.913	1.065	0.913	1.194	0.913	1.059	1.085	0.991	1.017	1.018	0.998	0.968	1.148	1.132	1.027	0.991	0.913	1.021	0.976	1.012	1.3	0.957	1.075	0.978	1.022	1.127	0.971	1.008	0.913	0.984	1.064	0.951	0.04
Cep110	1.015	0.957	0.849	0.882	0.84	0.999	0.862	0.868	1.043	0.92	0.917	0.927	0.857	1.105	0.833	0.877	0.984	0.858	1.078	0.964	0.972	1.106	0.779	0.91	0.951	1.092	0.919	1.28	1.421	0.908	1.117	1.26	1.116	0.811	1.185	1.428	1.316	1.411	1.137	1.167	1.372	0.687	1.359	0.761	0.977	0.959	1.236	1.346	1.494	1.225	1.087	0.935	1.019	1.217	1.058	1.001	0.133
Cox16	1.015	1.104	0.824	1.007	1.127	0.969	1.101	1.025	0.905	0.961	1.074	1.047	1.03	0.895	1.054	0.953	0.951	0.929	0.893	0.853	0.731	1.065	1.192	0.817	0.939	1.228	1.066	1.154	0.812	0.865	0.97	1.237	1.073	0.643	0.993	0.972	1.034	0.98	0.787	1.207	0.916	0.81	1.395	0.928	1.201	1.153	1.131	0.945	1.039	0.9	0.91	1.027	1.113	0.897	1.15	1.121	0.253
Cxcr7	1.015	0.998	1.131	0.945	0.963	0.999	0.993	1.043	1.001	0.945	1.115	0.945	0.991	0.945	1.045	0.945	0.991	1.085	1.03	1.002	1.037	1.049	0.945	0.971	0.977	1.34	0.945	1.017	0.945	1.096	1.122	1.025	1.053	1.053	1.121	1.058	0.945	1.084	1.063	1.025	0.945	0.945	1.01	1.21	1.118	0.945	0.945	0.945	0.973	0.945	0.945	0.978	1.004	0.945	1.007	0.945	0.043
Dennd1c	1.015	0.903	0.899	1.024	0.982	0.99	1.1	0.974	1.008	1.042	1.028	0.987	0.939	0.906	0.856	1.092	0.897	0.926	0.977	0.959	1.023	0.856	0.856	0.972	0.944	0.997	0.999	0.921	0.972	0.856	0.935	1.001	1.2	1.152	1.177	1.114	1.173	0.934	1.287	1.074	0.982	1.221	0.914	0.948	1.171	1.086	1.206	1.226	1.05	1.302	1.431	1.003	1.246	0.922	1.071	1.035	0.042
Dnajc18	1.015	1.03	1.004	1.035	1.174	1.014	0.926	0.99	1.036	0.926	0.972	0.982	0.972	1.036	0.926	1.087	1.016	0.964	1.093	0.926	0.926	1.028	1.051	1.052	1.086	0.926	0.926	0.997	1.052	1.074	1.1	1.13	0.979	0.926	0.926	0.926	0.926	0.926	0.926	0.926	1.063	0.926	0.926	1.026	1.181	1.015	1.008	0.992	1.081	1.217	1.043	0.926	0.926	0.926	0.926	1.003	0.032
Dtnb	1.015	0.998	1.055	0.945	0.997	0.945	0.993	0.945	0.945	1.025	0.992	0.945	0.945	1.057	0.945	0.945	0.991	0.945	0.945	0.945	0.945	1.014	1.009	0.971	0.945	0.945	0.945	0.945	1.335	0.945	1.265	1.106	1.107	1.162	1.121	1.002	1.103	0.945	0.945	1.318	1.085	0.945	1.01	1.15	1.031	1.035	0.945	1.08	1.115	1.019	1.161	1.053	1.004	1.242	1.039	0.985	0.027
Ethe1	1.015	1.176	1.126	1.009	0.998	1.05	1.1	1.064	1.163	1	1.206	1.02	1.006	0.855	1.129	0.855	1.219	1.033	0.855	1.286	1.109	1.077	1.268	1.219	1.161	0.967	0.999	1.024	0.855	0.992	1.016	1	0.855	0.953	1.061	0.958	0.95	1.094	0.962	0.928	0.981	0.956	0.973	1.002	1.091	0.978	0.931	0.916	0.932	0.922	0.995	1.003	0.909	0.989	0.912	0.927	0.063
Ets2	1.015	0.833	1.046	1.328	1.248	1.006	1.192	1.408	1.108	1.402	1.646	1.334	1.311	0.908	1.098	1.433	1.746	1.293	1.13	1.33	1.145	1.148	1.336	1.323	1.208	1.133	0.713	0.854	1.065	1.249	0.982	0.956	0.983	0.842	0.952	1.232	1.29	0.845	0.801	0.994	0.924	0.797	0.811	0.913	0.778	0.815	0.776	0.918	0.768	0.936	0.968	0.851	0.802	0.801	0.807	0.82	0.126
Fam175a	1.015	0.926	1.064	1.035	0.987	1.043	0.926	1.022	0.926	0.926	0.972	0.926	0.971	0.926	1.223	0.926	0.926	1.197	0.926	1.037	1.016	0.926	1.024	0.926	1.021	1.002	0.926	1.138	0.926	0.926	0.926	1.004	0.978	1.032	1.098	1.037	0.977	0.926	1.041	0.926	1.062	0.926	1.118	1.026	1.01	1.085	1.007	0.926	1.069	1.07	0.984	1.054	0.984	0.998	1.079	0.964	0.031
Fgfr1op2	1.015	1.074	0.933	0.909	0.903	0.821	0.931	0.936	0.78	0.939	0.764	0.874	0.804	0.723	0.981	0.882	0.974	1.029	0.885	1.031	0.854	0.936	1.092	0.996	0.999	1.059	0.589	0.964	1.408	0.847	1.252	1.287	1.213	1.443	1.001	1.133	1.047	1.084	1.042	1.04	1.075	1.044	1.164	0.878	1.149	1.208	0.986	1.041	1.063	1.043	0.828	1.036	1.039	1.389	0.989	0.992	0.303
Filip1l	1.015	0.895	0.908	1.104	1.086	1.227	0.945	1.084	1.25	1.269	1.145	1.026	1.049	1.078	1.321	0.864	1.198	1.255	1.093	1.187	1.097	1.092	0.995	1.309	1.005	1.162	0.748	0.916	0.815	0.64	0.918	0.64	0.676	0.906	0.759	0.834	0.783	0.699	1.291	0.804	0.926	0.791	1.028	0.779	0.971	0.84	1.079	1.089	0.825	0.892	0.721	0.907	1.034	1.211	0.854	1.074	0.169
Fndc3a	1.015	1.051	0.834	1.079	1.028	1.121	0.922	1.158	1.184	0.92	1.076	1.147	1.081	1.214	0.931	0.705	1.062	1.137	0.897	1.06	1.071	1.135	0.954	1.032	1.266	0.88	0.823	0.976	0.996	0.932	1.107	0.982	0.825	1.116	0.836	0.918	0.875	1.42	0.881	0.921	1.02	0.705	1.205	1.013	0.965	1.055	0.956	0.806	1.004	0.926	0.976	0.876	1.046	0.815	0.92	1.102	0.137
Gadd45a	1.015	1.067	1.002	0.984	0.99	1.073	1.005	0.976	1.021	0.99	1.004	0.983	0.913	0.913	1.009	1.663	1.182	1.026	1.043	0.968	1.055	1.047	0.913	1.11	1.039	1.064	1.222	0.913	0.913	0.913	0.998	1.192	0.965	0.913	0.913	1.077	1.044	0.913	0.913	1.068	0.913	1.238	1.039	1.011	0.913	0.956	1.074	1.109	0.94	0.913	0.97	0.976	0.97	0.984	1.003	0.989	0.05
Gatc	1.015	1.175	1.024	0.989	1.039	1.092	1.063	1.021	0.956	0.927	1.293	0.855	0.921	1.007	1.129	1.004	0.896	0.925	1.261	1.115	1.284	1.063	0.912	0.947	0.99	0.996	0.855	1.051	1.089	0.992	0.935	0.927	0.904	0.953	1.014	1.061	1.074	1.093	0.961	0.97	1.055	0.956	1.153	0.855	0.855	0.978	1.051	0.916	0.88	1.055	1.018	0.973	1.08	1.056	0.939	0.926	0.058
Gclc	1.015	0.962	0.999	1.057	1.007	1.007	0.954	1.037	1.019	1.001	0.998	0.951	0.927	0.884	1.071	1.193	0.884	1.067	1.172	0.968	0.97	1.065	1.159	0.955	1.085	0.956	1.271	1.018	0.884	0.884	1.133	0.958	0.884	0.884	1.048	1.128	1.031	0.965	0.993	1.078	1.278	0.988	1.129	1.075	0.964	1.078	0.884	0.946	1.015	0.952	0.884	1.005	1.083	0.952	0.884	0.957	0.046
Gm5277	1.015	0.894	0.935	1.045	1.023	0.886	0.909	0.915	0.851	1.077	1.007	1.053	0.922	1.093	0.975	0.804	1.001	0.87	0.949	0.901	0.882	0.863	0.967	0.869	0.999	1.004	1.076	0.865	0.913	1.329	0.955	0.94	0.895	0.988	0.953	1.047	1.075	1.028	0.904	1.15	1.357	0.994	0.859	1.155	1.175	1.076	1.09	0.976	1.097	1.223	1.008	1.027	1.32	1.056	1.116	1.11	0.065
Gpr172b	1.015	1.33	1.032	0.985	0.964	1.016	1.053	0.976	1.131	0.99	1.078	1.018	0.913	1.021	0.913	0.913	1.002	0.973	0.995	1.023	1.055	0.98	0.975	1.037	1.039	0.913	0.913	1.123	1.163	0.913	0.913	0.913	0.965	1.23	0.998	0.913	0.913	0.998	0.913	1.036	0.913	1.339	1.039	1.012	1.046	1.249	0.994	1.11	0.968	0.984	1.029	1.248	0.913	0.984	1.064	1.028	0.039
Kdm5b	1.015	0.993	1.055	0.901	0.899	1.019	0.867	0.957	1	0.94	1.112	1	0.867	1	0.959	0.867	0.951	1.121	1.023	0.971	0.867	0.899	1.018	0.975	0.956	1.304	1.013	1.24	1.47	1.289	1.03	1.088	1.015	0.966	0.947	1.183	1.159	1.027	1.083	1.014	1.331	1.072	1.107	0.867	0.946	0.991	0.943	1.053	0.944	1.07	0.922	0.987	0.976	1.002	1.027	0.939	0.043
Mdh2	1.015	0.79	1.038	0.923	0.89	0.817	0.976	0.786	0.963	0.858	0.979	0.78	0.666	0.831	1.051	0.668	0.792	0.946	0.971	0.982	0.691	0.953	1.03	0.775	0.816	0.965	0.717	1.347	1.469	0.899	0.991	1.18	1.147	1.065	1.021	1.401	1.238	0.764	1.173	1.138	1.579	0.882	1.423	1.31	1.273	1.115	1.082	1.02	1.009	1.231	1.013	1.11	1.155	0.855	1.198	1.136	0.579
Osbpl8	1.015	1.008	0.929	1.374	1.194	1.216	1.322	1.41	0.797	0.94	0.929	0.886	1.273	1.226	1.117	1.284	1.149	0.978	1.137	0.991	0.917	0.815	0.982	1.164	1.128	0.992	1.208	1.043	1.358	1.349	0.84	0.676	0.869	1.117	0.839	1.161	0.865	0.864	0.93	0.967	0.876	0.917	0.939	1.015	0.988	0.992	0.917	1.048	1.08	1.107	0.943	1.101	1.029	1.222	0.869	0.968	0.136
Papolg	1.015	0.964	1.124	0.913	0.93	0.958	0.913	1.007	1.053	1.067	1.05	0.948	1.048	0.913	1.009	1.071	1.028	0.913	1.077	0.913	1.002	0.913	1.036	1.051	0.913	1.064	1.066	1.264	1.037	1.059	0.998	1.068	1.13	0.913	0.997	1.022	0.913	1.218	0.913	0.99	0.913	1.02	0.913	1.011	0.996	0.913	1.041	1.242	0.994	0.913	0.913	0.976	0.913	0.984	1.112	0.989	0.027
Plekhm1	1.015	0.913	0.96	1.02	1.11	1.023	1.006	1.04	0.967	0.913	0.913	0.948	1.048	1.131	0.913	0.913	0.913	0.973	0.913	0.913	1.002	0.98	1.199	1.012	1.007	0.913	1.067	1.024	1.163	0.913	1.085	1.146	1.122	1.018	0.998	1.078	1.148	0.913	1.027	1.068	1.048	1.349	0.976	1.012	0.913	1.026	0.994	0.978	0.995	0.984	0.971	0.976	0.971	0.984	0.943	1.089	0.032
Ppm1k	1.015	0.998	0.945	0.945	1.124	0.969	0.945	1.129	1.204	0.945	0.992	0.945	0.992	1.034	0.945	0.945	1.037	1.023	1.03	1.059	1.037	0.98	0.945	0.971	0.945	0.945	1.104	1.017	0.945	0.945	1.034	0.945	1.053	1.053	0.945	1.002	0.945	1.209	0.945	0.945	1.085	1.169	1.141	1.047	1.031	0.945	0.945	1.08	1.074	1.092	1.005	0.978	1.064	0.945	1.007	0.945	0.021
Prkx	1.015	1.159	0.951	1.032	0.98	0.983	0.844	1.028	1.2	1.26	0.804	1.027	1.019	1.193	1.238	1.086	0.984	0.991	1.066	1.028	0.962	1.121	0.858	0.891	1.028	1.072	1.019	0.927	1.024	0.804	0.955	1.009	0.988	1.233	1.106	0.9	1.029	0.878	1.064	0.941	0.804	1.09	1.084	0.891	0.951	1.037	0.946	0.919	0.924	0.929	1.039	0.887	0.956	0.929	0.937	1.081	0.058
Rarg	1.015	1.215	1.065	0.861	0.89	0.966	0.829	1.002	0.956	0.898	0.87	0.86	0.951	0.829	1.095	0.973	1.139	1.164	1.131	1.081	1.159	0.859	1.054	1.001	1.107	1.318	0.968	1.121	1.056	1.096	1.268	1.041	1.191	1.116	1.22	1.161	1.061	1.296	0.932	0.899	0.829	1.124	1.059	0.918	0.98	0.868	0.999	0.947	0.878	0.958	0.934	0.972	1.038	0.958	0.966	0.898	0.085
Rcor3	1.015	1.051	1.006	0.981	1.007	1.039	1.02	1.075	0.945	1.071	1.087	1.002	0.991	1.056	0.945	0.945	0.99	0.983	1.029	1.058	1.185	0.999	1.072	1.125	1.042	1.023	0.945	0.945	0.945	0.945	0.945	1.025	1.106	1.162	0.945	0.945	0.945	1.032	0.945	0.945	1.084	0.945	0.945	0.945	1.031	1.035	1.028	0.945	1.001	0.945	1.064	0.945	0.945	0.945	0.976	0.945	0.022
Rnpep	1.015	1.344	0.847	1.183	1.17	1.388	1.547	0.943	1.168	1.087	1.002	1.233	1.191	1.199	1.36	1.036	1.086	0.998	1.126	1.405	1.046	1.181	0.896	1.253	1.19	0.909	1.018	0.697	0.903	1.268	0.775	1.001	0.955	0.999	0.807	1.022	1.078	0.921	0.605	1.027	1.02	0.747	0.815	0.802	0.884	0.814	0.82	0.734	0.761	0.822	0.98	0.893	0.719	0.921	0.881	0.783	0.178
Rptor	1.015	1.141	0.939	0.934	0.955	1.022	1.233	1.052	0.918	0.866	1.067	0.966	0.866	0.999	0.866	1.017	0.866	1.01	1.023	1.108	0.866	0.948	0.866	1.056	1.034	1.303	1.246	0.932	1.103	0.866	1.111	1.282	1.114	0.866	0.946	0.918	0.991	0.946	0.974	1.101	1.33	0.968	1.23	1.245	1.105	0.991	1.175	0.928	0.944	1.001	0.921	0.896	1.085	1.001	1.026	0.938	0.051
Scand1	1.015	1.462	0.957	0.874	0.877	0.948	1.076	0.767	1.115	1.096	0.656	0.956	0.792	0.92	0.998	0.914	1.163	0.857	0.871	0.925	1.164	1.009	1.04	1.004	0.969	0.958	0.902	0.734	1.026	0.846	1.327	1.096	1.396	1.397	0.981	1.268	1.144	1.358	1.178	1.211	0.954	0.852	1.002	0.964	1.077	1.135	1.039	1.186	1.359	0.957	1.008	0.942	0.748	1.008	0.92	0.986	0.172
Scp2-ps2	1.015	0.959	0.959	0.959	0.959	1.006	1.007	0.992	1.072	1.039	1.006	0.995	1.005	1.015	1.06	0.959	1.005	1.117	0.959	1.074	1.107	1.029	1.023	0.984	1.057	0.959	0.959	1.031	0.959	0.959	0.959	1.04	0.959	0.959	1.047	0.959	0.959	1.047	0.959	0.959	1.243	0.959	1.024	0.959	0.959	0.959	1.128	0.959	1.015	0.959	1.019	1.024	0.959	1.033	1.022	0.959	0.012
Sfn	1.015	1.066	1.125	0.979	0.997	1.003	0.979	0.979	1.037	0.979	0.979	0.979	0.979	0.979	0.979	0.979	1.026	0.979	0.979	0.979	0.979	0.979	0.979	0.979	0.979	0.979	0.979	0.979	1.247	0.979	0.979	1.062	1.146	1.091	1.362	1.215	1.175	1.069	1.473	1.062	0.979	1.21	1.046	0.979	1.393	1.026	1.065	1.189	1.008	1.131	1.103	1.013	0.979	1.132	0.979	1.02	0.013
Snx8	1.015	0.964	1.002	1.187	1.127	1.311	1.005	1.071	0.967	0.99	1.316	1.124	0.913	1.075	0.913	1.071	1.118	1.087	1.078	1.134	1.002	1.087	1.036	1.051	1.089	0.988	0.913	1.164	0.913	1.059	0.998	1.068	0.913	1.017	0.997	0.967	0.963	0.913	0.913	1.036	0.913	1.02	0.913	1.169	0.913	0.956	0.993	0.978	0.967	0.913	0.913	1.007	0.913	0.984	0.943	0.913	0.039
Srpk2	1.015	1.01	0.934	1.047	1.038	0.949	0.829	0.847	0.813	0.832	0.922	0.932	0.88	0.95	0.767	1.036	0.978	1.025	0.906	0.953	0.918	0.88	0.923	0.808	0.97	1.088	1.027	0.943	0.977	1.014	1.057	1.231	1.076	0.767	1.173	1.047	1.07	1.243	1.412	1.109	0.767	1.188	0.98	1.289	1.237	1.126	1.11	1.1	1.202	0.983	1.163	1.138	0.99	0.887	0.858	1.146	0.094
Telo2	1.015	1.051	1.024	0.945	0.972	1.029	1.04	0.996	0.945	1.07	0.945	0.98	0.991	1.056	1.35	0.945	0.99	0.983	1.029	1.058	1.037	1.069	0.945	1.021	1.042	1.101	0.945	1.161	0.945	0.945	1.301	0.945	0.945	1.161	0.945	0.945	0.945	0.945	0.945	1.105	1.084	0.945	0.945	1.046	1.117	0.989	1.196	1.012	1.029	0.945	1.004	1.042	0.945	0.945	0.975	1.023	0.027
Tyk2	1.015	0.982	0.949	1.005	0.995	1	1.011	0.927	0.889	0.91	0.966	1.053	0.964	1.142	1.018	0.84	0.962	1.014	0.915	1.022	0.84	0.963	1.068	1	0.972	0.95	0.981	0.968	1.137	0.974	1.077	1.024	1.08	1.188	0.996	0.94	1.103	1.233	1.005	1.055	0.84	1.24	0.955	1.114	1.071	1.055	0.84	1.117	1.016	0.905	0.946	0.868	1.083	1.239	0.95	1.087	0.047
Usp50	1.015	1.143	1.125	0.918	0.938	0.997	0.844	0.927	0.977	1.095	1.088	0.962	0.842	0.903	1.013	1.036	0.977	0.991	0.876	0.813	0.994	1.111	1.313	0.829	0.926	0.958	1.158	1.062	0.977	1.14	0.838	1.029	1.031	1.032	1.055	1.15	0.982	0.909	1.015	0.963	0.994	0.948	0.903	1.187	1.049	1.071	1.11	0.931	1.003	1.105	0.941	1.144	1.088	0.826	1.091	1.233	0.085
Xrcc1	1.015	1.033	1.028	0.987	1.057	1.011	0.928	1.073	0.936	0.883	1.152	0.951	0.883	0.883	1.071	0.883	0.969	0.956	1.206	1.044	1.057	0.948	0.943	0.883	0.883	1.03	1.182	0.951	0.883	0.883	0.966	0.958	1.115	0.883	1.131	0.936	0.981	1.013	1.104	0.883	1.014	0.883	1.005	0.979	1.175	1.01	1.086	1.009	0.962	1.021	0.995	1.036	1.05	1.021	0.912	1.031	0.047
Zfp451	1.015	0.89	1.204	1.008	0.972	1.053	1.029	0.955	0.99	1.142	0.92	1.099	1.119	1.039	0.97	1.08	0.877	1.06	0.8	1.072	0.878	0.905	1.253	0.952	1.052	1.106	1.07	1.144	1.019	0.8	0.874	0.867	1.216	1.171	0.992	0.895	0.933	1.142	0.899	0.867	1.037	0.989	0.91	1.112	1.182	0.876	1.085	0.914	0.992	0.8	0.952	1.039	1.105	0.924	0.905	1.036	0.081
2510039O18Rik	1.014	0.777	0.961	1.121	1.065	1.11	1.133	1.025	1.001	0.987	0.929	0.923	0.918	0.893	0.893	0.864	0.975	1.047	1.432	0.96	1.105	0.943	1.07	1.118	1.135	0.981	0.736	1.417	1.248	1.166	1.055	1.052	1.076	1.165	0.942	1.031	0.984	0.872	1.107	0.925	1.177	0.998	0.992	1.223	0.939	0.949	0.998	1.001	1.069	0.909	0.999	0.993	0.922	0.851	1.083	1.035	0.109
Actr5	1.014	0.997	1.005	1.055	0.961	0.979	0.992	0.977	1	1.023	0.991	0.98	0.944	1.056	0.944	1.108	1.036	0.983	0.944	1.058	0.944	0.944	0.944	1.046	0.976	1.068	1.197	1.088	1.334	0.944	0.944	1.024	0.944	1.052	1.031	1.034	0.996	0.944	0.944	0.944	1.083	1.347	1.151	1.046	0.944	0.944	0.944	1.011	1	1.017	1.004	0.977	1.098	1.017	1.006	0.983	0.019
Ampd2	1.014	1.097	1.041	1	1.02	1.075	0.895	1.019	1.032	0.97	0.939	0.963	0.895	0.947	0.895	0.895	0.982	1.141	1.305	0.949	1.071	0.947	1.051	0.967	0.925	1.237	1.045	1.031	1.14	0.895	1.26	0.97	1.026	0.997	1.061	1.111	0.944	0.977	0.895	0.895	0.895	1	1.08	1.344	0.895	0.937	1.133	1.19	1.001	0.895	0.984	0.987	1.121	0.895	1.013	1.082	0.06
Bmp2k	1.014	0.868	0.834	1.055	1.166	1.396	1.033	0.986	0.957	0.943	0.953	1.042	1.135	1.123	1.106	1.283	1.041	1.376	1.109	0.95	0.673	1.21	1.437	1.292	1.205	1.015	0.88	0.807	1.156	1.062	1.029	1.047	0.955	1.175	0.89	1.183	1.173	1.081	0.802	0.782	1.111	0.932	0.953	0.709	0.962	0.826	0.982	0.732	0.723	0.719	0.769	0.736	0.849	1.447	0.621	0.705	0.178
Cbx7	1.014	0.944	1.035	0.944	0.944	0.967	0.991	1.009	0.999	0.944	1.038	1.015	0.99	0.944	0.944	0.944	0.944	0.982	0.944	1	0.944	1.013	1.007	0.969	0.944	1.021	1.102	1.015	1.072	0.944	1.21	0.944	0.997	1.051	1.031	1	0.996	1.458	1.179	0.944	1.165	1.055	1.008	1.356	0.944	1.125	1.11	1.324	1.016	0.944	1.003	0.976	0.944	0.944	1.055	1.022	0.021
Cc2d2a	1.014	1.066	1.166	0.995	0.993	0.982	1.006	1.057	1.072	1.038	1.082	1.031	1.005	0.958	1.37	0.958	1.051	1.06	0.958	1.107	0.958	0.993	1.022	1.009	0.991	0.958	0.958	1.178	0.958	0.958	0.958	0.958	1.012	1.067	1.136	1.107	0.958	1.046	1.077	0.958	0.958	0.958	1.024	0.958	1.045	0.958	0.958	0.958	0.986	1.032	0.958	0.958	1.078	1.032	0.958	0.958	0.028
Cd63-ps	1.014	1.147	1.425	0.976	1.028	1.435	1.12	1.123	1.009	0.731	0.903	0.938	0.894	0.923	0.833	0.892	0.986	1.264	1.019	0.982	1.184	0.822	0.991	0.968	1.313	1.079	1.681	1.182	1.328	1.265	1.415	1.092	1.226	0.963	1.098	0.868	1.096	1.14	0.965	1.106	1.295	0.932	0.979	1.074	1.189	0.927	0.822	0.818	0.752	0.719	0.694	0.849	0.843	1.571	0.849	0.984	0.422
Cetn4	1.014	1.066	0.941	1.004	1.126	0.987	1.153	1.102	0.966	1.144	1.095	1.073	0.957	1.02	1.008	0.912	0.912	1.025	1.076	1.022	1.053	1.032	0.912	1.12	1.12	0.987	0.912	1.051	0.912	1.058	0.912	0.989	0.912	1.016	0.912	1.053	1.043	0.996	0.912	0.912	1.046	1.019	0.912	0.912	0.912	0.912	0.912	0.977	1.092	0.912	1.085	0.975	1.026	0.912	0.942	0.912	0.029
Clk2	1.014	1.13	1.059	0.979	0.924	0.981	1.008	0.987	1.022	0.978	0.964	0.957	0.803	0.85	0.887	0.803	1.023	0.946	1.096	0.997	1.205	0.832	0.888	0.934	1.015	1.003	1.212	0.864	1.022	1.061	1.151	1.077	1.013	0.895	0.952	1.336	0.937	1.102	0.902	1.19	1.161	0.803	1.115	0.803	1.174	1.114	1.235	1.126	0.951	1.13	1.059	0.969	0.904	1.055	0.935	0.971	0.069
Col1a2	1.014	1.182	1.143	0.783	0.763	1.01	0.891	1.034	0.7	1.178	0.732	0.755	0.842	0.91	0.721	0.803	1.063	1.226	0.867	1.063	1.018	1.027	1.316	1.015	0.971	1.572	1.354	1.312	1.057	0.689	1.468	0.888	1.412	1.012	1.12	0.738	0.933	0.849	1.127	1.01	1.095	1.247	0.919	1.273	0.846	1.06	1.09	0.765	0.855	0.876	0.829	0.709	0.745	0.877	0.837	0.99	0.387
Ell	1.014	0.915	1.037	1.002	0.93	1.056	1.024	1.065	0.917	0.866	0.953	0.866	0.976	1.02	1.05	1.017	1.135	0.937	1.022	1.001	0.866	0.999	0.866	1.099	0.955	0.866	0.866	0.971	1.103	0.866	1.159	1.013	1.064	1.065	1.027	0.97	1.138	1.107	0.974	0.866	0.994	1.175	1.046	0.866	0.866	1.057	0.942	0.866	0.995	1.178	0.921	1.125	1.03	0.866	1.055	0.938	0.047
Entpd7	1.014	0.95	1.081	0.974	1.136	1.247	0.941	1.063	1.007	0.999	1.052	0.972	1.203	1.11	0.998	1.154	1.064	0.981	1.087	1.23	0.938	1.178	0.912	1.104	0.93	0.854	1.229	1.051	1.158	1.13	0.854	1.073	1	0.854	0.933	0.854	0.997	1.013	1.131	1	0.98	0.955	0.972	1.039	0.854	0.936	0.854	0.854	0.956	0.921	1.017	0.884	1.07	0.854	1.082	1.019	0.06
Ercc6l	1.014	1.103	1.072	0.981	1.112	1.026	0.944	0.944	1	1.023	0.944	1.016	0.99	0.944	0.944	0.944	1.082	1.022	1.029	1.001	1.184	1.059	0.944	1.046	0.995	0.944	1.358	1.088	0.944	0.944	1.032	0.944	0.997	0.944	0.944	1	0.996	1.031	0.944	0.944	0.944	0.944	1.139	0.944	1.03	0.989	0.944	0.944	1.045	1.017	1.003	0.976	1.003	1.209	1.068	1.023	0.031
Galnt4	1.014	0.944	1.149	1.19	1.066	1.124	0.992	1.009	0.944	1.103	0.944	1.052	0.944	1	0.944	1.108	1.082	1.022	0.944	1.001	0.944	0.979	0.944	1.046	1.041	1.1	0.944	1.016	1.073	1.095	0.944	0.944	1.051	1.161	0.944	1	0.996	1.119	0.944	1.104	0.944	0.944	0.944	0.944	1.03	0.944	0.944	1.011	0.944	1.017	0.944	1.074	0.944	0.944	1.006	0.983	0.021
Gm11518	1.014	0.769	0.707	0.881	0.749	0.65	0.773	0.729	0.671	0.802	0.949	0.826	0.729	0.751	0.714	0.659	0.651	0.695	0.734	0.784	0.714	0.958	0.78	0.733	0.525	0.984	1.19	0.89	0.827	1.461	1.333	1.068	1.178	1.122	1.056	1.095	0.995	1.172	1.108	1.43	1.047	1.601	1.146	1.143	1.382	1.431	1.647	1.502	1.357	1.094	1.369	1.661	1.005	1.02	1.303	1.221	0.841
Gm12481	1.014	0.868	0.873	1.071	1.108	0.765	0.998	0.9	1.007	1.151	0.95	1.122	0.891	0.975	0.877	0.769	0.971	0.966	0.862	0.886	0.915	1.245	0.926	0.776	0.802	0.984	1.06	0.7	1.095	1.038	0.982	1.067	0.799	0.901	0.926	1.031	1.036	1.18	1.005	0.916	1.086	0.841	0.974	1.315	0.995	1.07	1.176	1.03	1.101	1.201	1.255	1.215	1.364	1.106	1.052	1.002	0.182
Heca	1.014	1.067	0.972	1.056	1.013	0.953	0.913	0.975	0.913	0.989	1.124	0.968	1.002	0.966	1.009	0.913	1.091	0.988	1.043	1.055	0.913	0.946	0.913	1.051	0.962	0.913	0.913	1.335	1.547	1.357	0.998	1.271	0.913	1.122	0.997	1.022	1.065	1.081	1.373	0.99	0.913	1.192	1.139	0.913	0.996	0.913	0.913	0.978	0.967	1.055	1.145	1.007	1.202	0.913	1.033	1.027	0.029
Ift57	1.014	0.951	1.073	1.039	0.998	1.04	1.046	1.15	0.814	1.02	0.984	0.97	1.039	0.938	0.899	1.726	1.118	1.127	0.96	1.091	0.973	0.933	1.124	0.969	1.011	1.056	0.95	0.875	0.989	0.943	0.89	1.162	0.952	1.095	0.889	0.96	0.976	1.085	1.017	0.882	0.814	1.103	1.039	1.131	1.113	0.93	0.957	0.871	0.949	1.172	1.104	0.954	1.028	1.042	1.002	0.97	0.085
Ipo13	1.014	1.096	1.146	1.076	1.047	1.046	0.958	0.975	1.052	0.988	1.003	0.912	0.956	0.966	0.912	1.07	0.956	1.085	1.076	0.912	1.182	0.979	1.287	1.065	1.101	0.987	0.912	1.051	0.912	0.912	0.997	0.912	0.912	1.228	0.912	0.966	0.962	0.996	1.025	0.989	1.182	0.912	0.974	0.912	1.079	1.113	1.073	1.146	0.966	1.125	1.085	0.975	0.969	1.054	1.08	1.01	0.045
Iqcb1	1.014	1.143	1.138	0.978	0.996	1.051	1.027	0.978	0.978	1.36	0.978	0.978	1.026	1.035	0.978	0.978	1.275	0.978	0.978	1.037	1.073	1.085	1.176	1.004	0.978	1.14	1.142	1.202	0.978	0.978	0.978	1.144	0.978	0.978	1.068	1.036	0.978	1.068	1.099	1.061	0.978	1.209	0.978	0.978	0.978	0.978	0.978	0.978	1.036	0.978	0.978	0.978	0.978	1.054	1.074	1.019	0.023
Kri1	1.014	1.048	1.023	0.921	1.029	1.115	0.855	0.931	0.956	1.22	0.983	0.986	0.981	1.088	0.855	0.855	0.938	1.038	1.376	0.957	1.022	1.113	0.855	1.032	1.002	1.109	0.998	0.92	1.088	1.354	0.855	0.999	1.001	0.855	1.464	1.061	0.949	1.013	1.068	0.855	0.855	1.057	1.007	0.855	1.057	1.186	1.006	0.976	1.128	0.921	0.963	0.943	1.048	0.921	0.996	0.926	0.054
Map4k3	1.014	0.995	1.101	1	1.183	1.093	0.94	1.195	0.948	1.122	1.121	1.173	1.161	1	1.085	1.369	1.025	1.065	1.138	1.057	1.07	1.026	0.955	0.991	1.099	0.968	1.045	1.071	0.895	1.038	0.895	0.97	0.945	0.895	0.895	0.979	0.944	0.895	0.895	1.201	1.027	0.895	0.895	1.048	0.976	0.937	0.973	1.022	0.921	0.895	0.951	0.987	0.895	1.075	1.043	0.932	0.045
Marveld1	1.014	0.995	1.18	0.895	0.977	1.019	0.985	0.956	1.001	0.895	0.939	0.997	0.895	1	0.895	1.05	0.981	1.027	0.975	1.089	0.895	0.993	1.015	0.967	1.005	1.042	0.895	0.895	1.139	1.568	1.631	1.015	1.203	0.997	0.977	1.056	0.944	0.977	1.118	0.97	0.895	1	1.08	1.145	0.895	1.223	0.973	1.124	0.948	1.034	1.008	0.987	1.007	1.218	1.047	1.044	0.051
Mcm8	1.014	1.081	1.239	0.997	1.003	0.989	0.925	0.925	0.925	0.925	1.111	0.981	0.97	0.925	0.925	0.925	0.97	0.963	0.925	1.036	1.015	1.047	0.925	0.925	1.007	1.155	0.925	1.137	1.253	0.925	1.011	1.003	1.083	0.925	1.01	1.036	1.079	1.096	1.293	0.925	1.199	1.034	0.988	1.184	1.403	1.058	0.925	0.925	1.051	1.069	0.983	0.989	0.983	0.997	0.986	1.277	0.039
Nck1	1.014	0.911	0.975	0.995	0.918	0.99	0.858	0.833	0.918	0.911	1.123	0.869	1.121	1.185	0.945	0.779	0.855	0.908	0.991	1.032	0.932	0.969	1.132	0.972	0.886	0.908	1.393	1.115	1.21	0.904	1.117	1.017	1.048	1.011	0.924	1.091	1.005	1.263	0.779	1.115	1.01	1.057	1.139	1.033	0.964	1.15	1.169	1.117	0.971	1.086	0.978	0.941	0.976	1.124	1.059	1.252	0.079
Pik3r4	1.014	0.894	1.016	1.035	1.029	1.006	1.077	0.956	0.894	0.969	1.148	0.963	0.982	1	1.084	0.894	0.938	1.08	1.056	1.167	1.16	0.96	0.954	0.991	1.049	1.117	0.894	1.031	1.016	0.894	0.894	0.894	0.945	1.1	1.06	0.979	0.994	0.977	0.894	1.046	1.026	1	1.017	0.991	0.976	0.962	0.973	0.894	0.921	1.033	1.065	1.08	1.063	1.034	1	1.044	0.038
Prpf31	1.014	1.066	0.881	1.14	1.039	1.004	0.918	0.931	1.029	0.885	0.871	1.076	0.794	0.937	1.251	0.889	0.943	1.03	1.25	0.941	1.059	1.131	1.047	1.029	1.055	1.047	1.144	0.873	0.964	1.001	0.757	0.951	0.93	1.108	0.969	1.029	0.969	0.757	1.042	0.951	1.327	1.359	0.914	0.757	0.896	1.036	1.521	1.174	1.071	0.875	0.999	0.968	0.997	0.875	1.056	0.967	0.096
Shb	1.014	0.997	1.085	1.054	1.013	1.045	0.991	1.042	1	1.023	1.114	1.001	0.99	0.999	1.043	1.108	0.944	0.983	1.114	1	0.944	1.146	1.007	1.113	1.008	1.1	0.944	0.944	0.944	1.184	1.032	0.944	0.997	0.944	0.944	1.057	0.944	0.944	0.944	0.944	1.223	1.055	0.944	0.944	0.944	0.944	1.027	0.944	0.944	0.944	1.003	0.944	1.062	1.209	1.037	0.983	0.029
Slc2a3	1.014	0.932	0.882	0.882	0.882	0.943	1.016	0.882	0.882	0.956	0.926	0.882	0.882	0.882	0.882	0.882	0.882	0.918	0.882	0.882	0.882	0.882	0.941	0.882	0.942	1.176	1.03	1.222	1.495	1.107	0.882	1.107	1.477	1.291	1.699	1.019	1.342	1.128	1.28	1.153	1.143	1.411	1.289	0.977	0.882	1.119	1.142	1.2	1.208	1.159	1.197	1.214	1.449	0.951	0.986	1.03	0.037
Stoml1	1.014	0.944	0.974	1.054	1.03	1.016	1.039	1.041	0.944	1.069	1.038	0.944	1.036	0.944	0.944	1.107	1.035	1.083	1.114	1.057	0.944	1.013	0.944	0.994	1.027	1.021	1.263	1.087	0.944	0.944	0.944	0.944	0.997	0.944	1.031	0.944	0.944	0.944	0.944	0.944	0.944	0.944	0.944	1.045	0.944	1.079	1.11	1.011	0.944	0.944	1.003	1.008	0.944	1.017	1.055	0.944	0.021
Stx16	1.014	0.982	0.998	1.077	0.964	1.087	0.972	0.943	0.965	0.957	0.952	1.004	1.262	0.987	1.07	1.192	0.925	0.919	1.253	0.967	0.969	0.98	1.062	1.002	1.004	1.177	1.181	1.194	1.003	1.024	1.216	1.001	0.883	0.984	1.214	1.095	1.08	0.964	0.883	0.883	1.013	1.197	0.883	0.978	1.125	0.967	0.883	0.945	1.057	0.883	0.994	1.178	0.993	1.02	0.999	1.165	0.047
Tank	1.014	0.981	0.928	1.002	1.019	1.003	0.93	0.93	1.247	1.149	0.934	0.919	1	0.935	1.161	1.731	1.019	1.086	0.837	0.858	1.028	0.953	1.003	1.039	0.911	1.525	0.881	0.963	1.362	0.978	1.007	1.52	1.141	1.588	1.006	1.113	1.017	1.259	1.423	1	1.052	0.735	0.942	1.332	0.839	0.979	0.892	0.943	0.951	0.895	0.954	0.958	0.909	1.111	0.758	0.84	0.15
Tmem109	1.014	1.002	1.063	0.926	1.146	1.04	0.976	1.106	0.939	0.748	1.107	0.909	1.086	0.946	0.987	0.932	0.998	1.152	0.942	1.1	1.301	1.309	1.148	1.306	0.873	1.157	0.924	1.207	0.975	1.093	1.017	0.867	0.792	1.175	1.016	0.985	0.923	0.883	0.95	1.161	0.895	1.154	1.109	0.84	0.918	1.118	0.936	0.818	0.958	1.074	0.982	0.956	1.006	1.075	0.996	1.107	0.158
Tomm7	1.014	1.025	0.762	1.133	0.873	0.763	0.985	1.225	0.852	0.932	0.932	0.916	0.837	0.939	0.986	0.923	0.731	0.788	0.772	0.684	0.83	1.068	0.885	0.952	0.848	0.857	1.368	0.891	1.149	0.878	0.939	1.226	0.896	1.305	1.214	0.964	1.122	0.924	1.039	1.224	1.191	1.191	1.286	1.104	1.138	1.071	1.119	1.364	1.123	1.143	1.21	1.258	1.3	1.029	1.396	0.89	0.617
Uqcrc1	1.014	1.118	0.961	0.85	1.036	0.983	0.91	0.986	0.973	1.037	0.841	1.027	1.055	1.038	1.334	1.141	0.816	1.05	0.973	1.115	1.18	1.082	0.865	1.038	0.952	0.782	0.731	1.247	1.52	1.097	1.141	0.786	1.033	0.698	0.982	1.018	1.254	0.979	0.861	1.222	0.811	0.969	0.8	1.081	0.974	1.046	0.973	1.159	0.96	1.361	0.809	0.867	0.905	1.109	1.075	0.788	0.185
Zmynd8	1.014	1.115	1.176	1.114	1.031	1.23	1.075	0.984	0.955	0.912	1.087	1.023	0.957	0.795	1.15	1.266	1.021	1.087	1.183	0.95	1.094	0.979	0.925	1.094	1.105	0.98	0.943	1.177	1.018	0.822	0.84	0.97	1.035	1.116	0.901	1.051	0.889	0.936	0.986	0.823	0.948	1.015	1.033	0.797	1.031	0.902	0.924	0.871	0.805	1.029	0.915	0.982	0.888	1.021	0.843	1.087	0.191
2410006H16Rik	1.013	0.837	0.985	0.585	0.801	0.836	0.928	0.796	0.932	0.868	0.777	0.667	0.836	0.787	0.615	0.852	0.907	0.89	1.112	0.62	0.575	0.779	0.962	0.826	0.803	1.273	1.231	1.714	0.959	0.902	1.582	1.364	1.327	1.234	1.287	1.154	0.936	1.177	1.457	1.111	1.179	1.089	0.946	1.107	1.017	1.15	1.126	1.235	1.083	1.045	1.26	1.095	1.037	1.054	1.065	0.987	0.658
A930001N09Rik	1.013	1.189	0.949	0.919	0.954	0.991	0.978	0.972	0.865	1.011	0.951	0.931	0.993	0.967	0.957	1.168	0.974	0.901	0.865	1	1.122	1.193	0.865	1.004	0.984	0.936	1.636	1.103	1.293	0.865	0.946	1.012	1.163	1.284	1.026	1.127	1.136	1.154	0.973	0.938	0.993	1.173	1.141	1.243	1.265	1.14	1.173	1.15	0.968	1.177	0.974	1.032	0.919	1	1.054	0.973	0.058
Abcb10	1.013	0.99	1.171	0.986	0.921	0.951	0.996	0.984	1.154	1.01	1.064	0.93	0.992	0.915	0.956	0.865	0.948	1.229	1.02	1.052	1.085	0.896	1.318	0.996	1.106	0.978	1.096	1.063	1.101	1.003	1.027	1.011	1.062	1.063	0.865	0.999	0.912	0.865	0.865	0.938	0.992	0.966	0.924	1.013	1.102	0.906	0.865	1.187	0.89	1.039	1.029	1.001	0.973	1.039	1.082	1.046	0.071
Adk	1.013	0.998	0.97	0.954	1.027	0.979	0.854	0.913	0.955	1.219	0.982	0.886	0.854	1.036	1.127	1.002	1.131	0.96	1.165	0.957	1.071	1.03	1.205	0.97	1.001	1.037	0.854	0.984	1.206	0.854	1.109	0.926	1.127	0.854	1.012	0.956	0.949	1.335	1.067	0.999	0.854	1.158	1.091	1.187	1.056	1.059	1.049	0.915	1.037	1.19	0.908	0.93	0.907	0.854	0.938	1.033	0.072
Aldh3a2	1.013	0.874	0.99	1.163	1.069	0.979	1.259	1.204	1.226	0.967	1.137	0.986	1.116	0.876	1.29	0.827	0.867	0.999	1.097	1.007	0.99	1.073	0.995	0.962	1.123	1.103	0.827	1.055	0.94	1.094	0.827	0.897	0.827	0.922	1.151	0.977	1.012	0.98	0.827	1.039	0.827	0.925	1.115	1.006	1.132	1.067	0.9	1.005	0.926	1.087	1.092	0.827	1.067	0.956	0.992	1.001	0.075
Alg6	1.013	0.962	1.048	1.091	1.046	0.991	1.003	1.037	0.911	0.911	1.048	1.036	1.001	0.965	1.105	1.395	1	1.024	0.911	0.911	1	1.045	1.034	0.911	1.111	0.911	0.911	0.981	1.035	1.057	1.219	0.988	1.015	0.911	1.081	1.076	1.042	0.911	1.025	0.988	1.046	0.911	1.164	1.01	0.994	0.998	0.992	0.911	0.965	0.911	1.027	0.974	0.968	0.982	0.971	0.987	0.037
Anxa8	1.013	1.081	1.212	0.95	0.914	1.059	0.926	1.102	0.934	0.881	1.014	0.915	0.881	0.933	0.881	1.349	1.054	1.064	0.96	1.073	1.407	0.997	1.06	1.175	1.021	1.07	0.881	1.192	1.072	1.022	1.13	1.031	1.032	0.881	1.045	1.049	0.93	1.044	0.881	0.956	0.881	0.881	1.003	0.976	1.043	0.923	0.881	1.071	0.96	0.95	0.881	0.942	0.937	0.881	1.027	0.992	0.101
B9d1	1.013	0.943	1.004	1.017	1.006	0.955	1.039	0.976	1.088	0.943	1.018	0.979	0.99	1.032	0.943	1.107	0.989	1.021	1.028	0.943	1.035	0.978	1.07	0.943	1.126	0.943	1.102	1.015	1.333	0.943	0.943	1.023	0.943	0.943	1.031	0.943	0.996	1.118	0.943	0.943	0.943	1.054	1.073	1.148	1.029	0.943	0.943	0.943	0.971	1.017	0.943	0.976	0.943	1.017	1.037	1.062	0.033
BC052040	1.013	0.943	1.004	1.016	1.047	1.067	0.943	0.975	0.943	1.022	0.99	0.943	1.062	0.998	0.943	0.943	0.988	0.943	0.943	1.09	1.035	0.943	0.943	0.968	0.975	1.02	0.943	1.014	0.943	0.943	0.943	1.069	0.943	0.943	0.943	1.17	0.943	1.03	1.06	1.103	1.082	0.943	1.007	1.044	1.029	0.988	1.109	1.077	1.055	1.016	1.062	1.073	1.002	0.943	0.974	1.061	0.027
C1qa	1.013	0.789	1.463	6.122	6.928	5.715	3.58	2.724	0.988	1.071	3.004	4.004	1.417	1.493	1.274	0.899	1.453	1.236	1.423	1.011	1.243	1.618	1.666	4.862	5.281	0.654	1.1	0.951	0.735	1.21	0.678	0.759	0.724	0.782	0.911	1.132	0.844	0.886	0.773	0.829	0.989	1.125	0.725	0.871	0.763	0.872	0.599	0.748	0.85	0.797	1.096	0.929	1.02	0.698	0.758	0.76	0.894
Cby1	1.013	1.049	1.084	1.016	1.057	1.001	0.99	1.041	0.999	0.943	0.943	0.943	1.016	0.943	1.043	0.943	0.943	1.021	0.943	1.206	0.943	0.977	0.943	0.968	1.007	0.943	1.101	1.087	0.943	0.943	1.12	0.943	1.05	1.051	0.943	0.943	0.943	1.295	0.943	1.023	1.082	1.054	0.943	0.943	1.029	0.988	1.026	0.943	1.1	1.016	0.943	1.106	1.061	0.943	0.943	1.021	0.027
Ccdc163	1.013	1.028	0.924	1.017	0.958	1.041	1.065	0.924	0.979	1.001	0.97	0.924	1.06	0.978	1.021	0.924	0.924	0.924	1.007	0.979	1.253	1.025	1.175	0.999	0.924	0.924	1.171	1.035	0.924	1.31	0.924	1.081	0.976	1.092	1.009	0.979	0.924	0.924	0.924	1.081	0.924	0.924	0.987	0.924	1.008	1.056	1.087	0.924	1.066	1.068	1.016	1.07	1.04	0.996	1.077	0.962	0.024
Cln8	1.013	1.222	0.965	1.546	1.25	1.45	1.317	1.219	1.139	1.369	1.302	1.173	1.047	1.329	0.944	1.002	1.507	0.995	1.007	1.06	1.071	1.061	1.461	1.29	1.127	0.853	0.853	0.918	0.97	0.853	0.933	0.853	0.902	0.853	0.932	0.853	0.853	1.011	0.959	0.998	1.053	0.853	1.03	0.853	1.088	1.017	1.004	0.914	0.853	0.853	0.853	0.912	0.907	0.853	0.881	0.924	0.07
Cog6	1.013	0.931	1.103	0.985	0.963	0.992	1.107	1.009	0.882	1.03	1.15	0.949	0.882	0.934	0.975	0.882	0.967	1.049	1.169	0.966	0.968	1.011	0.882	1.05	1.115	1.071	0.882	1.016	0.882	1.023	0.964	1.031	1.083	1.084	1.178	1.148	0.882	1.127	1.102	0.882	0.882	1.09	1.039	0.977	0.962	0.991	1.486	1.008	0.934	0.882	1.197	1.021	0.992	0.882	0.969	1.142	0.048
Cox15	1.013	0.96	1.12	1.04	0.956	1.061	0.97	0.942	0.986	0.999	1.258	0.915	1.125	0.964	0.974	0.881	1.01	0.99	0.96	0.987	0.881	0.946	1.095	0.977	0.972	1.175	1.179	1.055	1.001	0.881	1.047	1.106	0.881	0.881	0.881	1.234	1.087	1.044	1.101	0.881	1.142	0.985	0.942	1.072	1.042	0.965	0.959	1.007	1.136	1.088	1.106	0.972	1.048	0.881	1.103	1.029	0.046
Dynlt1-ps1	1.013	0.943	0.973	0.943	1.012	1.001	1.086	0.975	1.111	0.943	0.943	1.051	1.063	1.054	1.042	0.943	0.943	0.982	1.027	0.943	0.943	1.032	1.134	1.019	0.943	1.021	1.101	0.943	0.943	1.094	0.943	1.023	0.996	0.943	1.03	0.943	1.154	0.943	0.943	1.023	0.943	1.119	0.943	0.943	1.029	1.033	0.943	1.077	0.999	0.943	1.002	1.073	0.943	0.943	1.067	1.021	0.022
Epdr1	1.013	1.027	1.129	0.943	0.977	1.001	0.99	1.041	0.999	1.022	0.943	1.117	0.989	0.943	1.176	0.943	0.943	1.162	0.943	1.114	1.035	0.943	0.943	0.968	0.975	0.943	0.943	1.015	1.071	0.943	1.031	0.943	1.104	0.943	1.081	1.204	0.943	0.943	1.06	1.023	1.082	0.943	1.008	1.045	1.115	0.943	1.026	1.01	0.971	1.016	0.943	0.975	1.002	0.943	1.036	0.943	0.038
Gm12471	1.013	1.263	0.939	0.925	0.852	0.852	0.851	0.748	0.855	0.996	0.899	1.004	0.891	0.893	0.665	0.812	0.931	0.782	0.935	0.92	0.841	0.959	0.642	0.854	0.892	1.275	1.075	0.928	0.85	0.894	1.097	1.019	1.059	1.452	0.978	0.956	1.205	1.117	1.682	1.485	1.202	1.111	0.984	1.473	1.262	1.517	1.599	1.375	1.462	1.86	1.491	1.395	1.759	1.066	1.478	1.661	0.207
Gm12943	1.013	1.014	0.941	1.075	0.928	0.934	0.911	1.037	0.911	0.988	0.957	0.946	0.956	0.911	1.105	1.07	1	0.949	1.159	1.021	1	0.945	1.034	0.985	0.942	1.062	0.911	0.981	1.035	0.911	1.082	0.911	0.963	1.016	1.166	0.911	1.012	0.911	1.025	1.066	0.911	0.911	1.037	1.167	1.212	0.955	1.072	0.976	1.175	0.982	1.085	1.262	0.968	1.125	1.062	1.025	0.029
Gm14121	1.013	1.164	0.954	1.032	1.026	0.97	0.97	1.02	0.924	0.924	1.016	0.994	1.06	1.033	0.924	1.345	0.969	1	1.007	1.035	1.014	0.991	1.111	0.949	1.019	1	1.079	0.994	0.924	0.924	0.924	1.16	0.924	0.924	1.009	0.924	0.924	0.924	0.924	1.002	0.924	1.033	0.924	0.924	1.058	1.038	1.005	0.924	1.034	0.995	1.134	1.084	0.982	0.996	1.033	1.001	0.02
Gm17511	1.013	1.013	0.97	1.054	0.961	0.945	0.957	0.942	0.965	0.987	0.956	1.015	1	1.128	0.911	1.23	0.911	0.911	0.911	0.966	1	0.978	1.096	0.96	0.942	1.062	1.064	1.05	1.035	1.143	1.082	1.301	0.963	1.12	1.08	0.965	0.961	0.911	1.024	1.066	1.045	1.236	1.036	1.108	0.994	0.998	0.911	1.041	0.965	1.053	0.968	1.037	0.911	0.911	1.061	1.102	0.026
H2-D1	1.013	0.945	0.599	1.212	1.206	0.911	0.904	1.153	1.135	1.123	1	1.242	1.335	1.341	1.041	1.04	0.903	0.695	0.954	0.887	0.713	0.843	0.834	0.846	1.137	1.094	0.963	0.964	1.168	1.186	1.222	1.351	1.428	1.153	0.988	1.109	1.343	1.16	1.324	1.137	0.873	1.034	1	1	1.008	0.715	0.748	1.037	0.823	0.835	0.808	0.916	0.987	0.968	0.707	0.81	6.5
Hnrnpul2	1.013	0.856	0.871	0.837	1.006	1.121	1.033	0.811	0.894	1.184	0.777	0.92	0.844	0.768	0.737	0.775	0.852	1.071	1.122	0.952	0.832	0.891	1.119	0.883	1.125	1.061	1.086	0.871	1.341	0.792	1.302	0.986	0.847	1.342	0.994	0.827	0.969	1.041	1.093	1.293	0.981	1.335	0.94	1.042	1.277	1.241	0.977	0.946	1.177	1.204	1.082	0.946	1.114	1.399	1.048	1.098	0.264
Kdm6b	1.013	0.998	0.881	1.022	0.964	0.987	0.94	1.019	0.955	0.998	0.939	0.985	1.022	0.904	1.221	1.002	1.088	1.031	1.132	1.114	1.021	1.223	1.027	1.041	1.221	1.037	1.289	0.854	0.97	0.99	1.341	0.926	0.902	1.05	0.854	0.905	1.024	1.012	0.96	0.854	0.98	1.056	0.971	0.854	1.056	1.017	1.126	0.854	0.879	0.92	1.048	0.972	0.907	1.33	1.023	0.925	0.053
Lgmn	1.013	1.304	1.232	5.368	5.485	6.38	3.933	5.149	2.142	1.951	3.854	3.236	4.264	4.62	2.289	3.021	2.601	2.568	1.527	1.682	1.326	1.529	2.459	2.862	3.206	0.693	0.731	0.808	0.684	0.64	0.788	0.995	1.005	0.766	0.62	0.691	0.647	0.879	0.902	0.822	0.892	0.656	0.687	0.642	1.072	0.696	0.934	0.934	0.796	0.84	0.753	0.831	0.846	1.066	0.879	0.774	0.862
Llph	1.013	1.071	0.906	1.006	0.964	0.956	0.921	1.019	1.006	1.36	1.12	0.996	1.103	1.091	1.004	0.871	0.857	1.096	1.117	1.099	0.95	0.984	1.009	1.063	0.869	0.759	0.959	0.969	1.433	1.054	0.894	0.922	0.953	0.833	0.926	1.03	1.015	1.146	1.079	0.865	1.085	0.98	1.108	1.354	0.832	1.127	1.076	0.925	0.939	0.947	0.885	0.903	0.845	0.867	1.067	1.121	0.209
Nampt	1.013	1.077	0.841	1.309	1.104	1.041	1.399	1.29	1.907	1.516	1.144	1.506	1.516	1.442	1.809	1.718	1.373	0.987	1.6	1.181	1.184	1.016	1.08	1.14	1.903	0.924	0.973	0.86	0.941	1.02	0.646	0.832	0.657	0.782	0.753	1.124	0.766	1.149	1.039	0.629	0.62	0.573	0.725	0.496	0.625	0.756	0.69	0.838	0.605	0.667	0.777	0.809	0.677	1.018	0.619	0.657	0.461
Nono	1.013	1	0.899	0.884	1.019	0.857	0.867	0.937	0.759	1	0.852	0.889	1.262	0.924	0.753	1.04	0.75	1.061	0.684	0.832	1.124	0.769	1.015	0.963	0.838	1.257	1.155	1.144	1.462	0.94	1.164	0.735	1.225	1.206	1.126	1.141	0.888	1.195	0.685	1.121	1.057	0.996	1.455	1.09	0.92	0.898	0.817	1.483	1.368	1.189	1.145	1.132	1.108	0.812	0.827	0.972	0.455
ORF19	1.013	0.998	0.993	1.041	1.01	1.051	1.279	1.11	1.036	0.997	0.939	1.018	0.895	1.139	0.944	1.002	0.936	0.959	1.353	0.956	0.986	0.885	0.968	0.983	0.988	1.138	1.142	1.182	0.853	0.853	1.061	0.968	1.028	0.951	1.174	1.142	1.024	0.978	0.959	0.998	0.979	0.853	0.971	1.148	1.088	1.1	1.081	0.975	1.293	0.92	0.961	1.169	1.124	1.19	1.097	0.889	0.067
Pxmp3	1.013	0.982	1.052	0.946	1.101	1.075	1.082	1.011	1.068	0.829	0.998	0.99	0.955	1.103	0.976	1.114	1.029	1.055	0.903	0.931	1.325	1.109	1.231	1.002	1.062	1.058	1.156	0.882	0.975	0.765	1.097	0.961	0.896	1.03	1.022	0.903	1.023	1.197	0.86	0.895	0.878	0.946	1.141	1.099	0.905	0.86	0.969	0.82	0.811	0.884	0.813	0.978	1.057	1.129	1.025	0.945	0.101
Suclg2	1.013	1.131	1.212	1.04	0.946	0.992	0.926	0.973	1.145	0.882	0.996	0.915	0.925	1.038	0.975	1.035	0.924	1.065	0.961	0.935	0.968	0.946	1.096	0.953	1.003	0.997	1.03	1.084	1.442	0.882	1.215	0.956	1.164	0.982	0.963	1.094	0.979	1.127	0.991	0.956	0.882	1.09	0.882	0.977	1.043	1.275	1.196	1.135	1.11	0.882	1.049	1.003	1.251	0.95	1.194	1.217	0.073
Tbrg1	1.013	0.804	0.935	0.836	0.816	0.826	0.97	0.802	0.922	0.879	0.892	1.032	0.919	0.695	0.991	0.876	0.828	0.992	0.872	1.025	0.785	0.847	0.736	0.853	0.841	1.177	0.848	1.313	1.427	1.177	1.396	1.06	1.354	1.202	1.196	1.224	1.379	1.186	1.258	1.353	0.897	1.078	0.901	1.391	1.47	1.107	1.559	1.004	1.11	0.993	0.704	1.19	1.351	1.355	0.996	1.157	0.289
Tecr	1.013	1.053	0.998	0.849	0.801	0.944	1.08	0.651	0.885	0.949	0.78	0.826	0.775	0.721	0.802	0.964	0.843	0.945	1.086	1.122	0.951	0.912	0.881	1.024	0.902	1.327	0.892	1.092	1.14	1.397	1.318	1.388	1.188	1.757	0.933	1.05	1.428	1.278	1.498	1.218	0.874	1.097	1.218	1.118	1.329	1.308	1.215	0.892	0.987	0.774	1.144	1.002	0.931	1.173	0.861	0.979	0.51
Trp53inp2	1.013	0.962	1.052	1.125	1.094	1.127	1.131	1.094	0.865	1.085	1.155	0.964	1.036	0.967	1.049	0.865	0.949	1.066	1.228	1.106	1.262	1.121	1.075	1.083	0.971	1.153	1.01	0.997	0.983	1.003	0.946	0.865	1.142	0.865	0.865	1.021	0.913	0.865	1.19	0.865	0.865	0.967	1.044	0.865	0.865	0.947	0.865	0.926	1.062	0.932	1.197	0.954	0.919	1.137	0.95	0.937	0.06
Zcchc7	1.013	1.152	1.101	0.93	1.054	0.978	0.926	0.932	0.852	0.872	1.007	0.896	0.883	0.927	0.889	0.944	0.945	0.971	0.876	1.23	0.962	0.922	1.226	0.948	0.915	1.18	1.354	0.901	1.024	1.274	1.108	0.872	1.034	1.138	0.953	0.852	0.893	1.18	0.804	0.872	0.804	1.091	1.291	0.978	1.025	1.02	1.091	1.094	1.026	1.067	1.113	1.113	1.007	0.993	1.045	1.061	0.076
Zfp68	1.013	1.376	1.007	1.055	0.899	1.013	0.965	0.971	0.966	0.908	0.963	1.07	0.961	0.995	1.197	0.983	0.878	0.976	1.143	1.092	1.002	0.992	1.158	1.035	0.895	0.976	1.205	1.106	1.067	1.107	0.838	0.908	1.106	0.838	0.838	1.091	0.977	0.992	0.942	0.908	1.086	1.339	1.08	1.111	0.991	0.998	1.105	0.957	0.988	1.139	1.051	1.285	0.996	1.034	0.992	1.091	0.074
0610010K14Rik	1.012	0.894	1.026	0.988	0.975	1.022	0.837	1.026	0.907	0.894	0.946	1.11	0.933	0.89	0.808	0.783	0.764	0.907	1.036	0.936	1.165	0.839	0.756	0.939	0.972	1.094	0.667	0.923	1.036	1.283	0.983	0.78	1.117	1.182	1.019	1.214	0.854	1.081	0.75	1.479	1.066	1.464	1.051	0.927	1.038	1.114	0.94	1.034	1.119	1.124	1.108	0.899	1.051	1.048	0.867	1.054	0.148
2510006D16Rik	1.012	1.498	0.977	0.983	0.884	1.049	0.836	0.996	1.242	1.222	0.865	0.968	0.818	0.796	0.831	0.791	1.148	1.087	0.789	0.883	0.889	1.013	1.086	1.047	0.949	1.094	1.233	1.131	0.901	0.686	0.925	1.414	1.368	1.157	1.111	0.989	1.452	1.3	1.584	0.899	0.998	0.989	0.989	1.002	1.062	0.866	0.925	1.029	1.106	1.086	0.983	0.88	1.034	1.175	1.071	0.809	0.32
2610203C20Rik	1.012	0.93	1.199	1.004	0.897	0.957	1.015	1.033	1.099	0.998	0.924	0.914	0.881	0.881	0.974	0.881	1.009	1.011	0.959	0.987	1.053	0.977	1.243	0.976	0.989	1.1	1.419	1.26	0.881	1.021	1.347	1.03	1.031	1.083	0.881	0.933	0.978	0.881	0.99	0.955	0.881	1.045	1.063	1.031	1.041	1.092	1.036	1.198	0.985	0.881	1.048	1.002	0.936	1.018	0.938	0.881	0.055
Ammecr1l	1.012	1.03	1.007	1.013	0.993	1.167	0.975	1.029	1.033	0.975	1.151	1.05	1.023	0.975	0.975	0.975	0.975	1.096	1.063	1.127	1.07	1.047	0.975	1.054	1.009	1.056	0.975	0.975	0.975	0.975	0.975	0.975	1.031	0.975	0.975	0.975	0.975	0.975	1.097	0.975	0.975	1.206	0.975	0.975	0.975	0.975	0.975	0.975	1.062	1.051	1.135	1.11	1.036	0.975	1.039	1.097	0.017
Apeh	1.012	1.049	1.128	0.939	0.947	1.036	1.044	0.924	0.86	1.059	0.975	0.968	0.931	0.859	0.897	0.812	0.97	0.98	1.152	1.207	0.812	0.859	0.976	0.912	0.98	1.122	1.451	1.316	0.922	0.941	1.041	1.019	0.997	0.998	1.084	1.146	1.14	1.42	1.014	0.812	1.052	1.199	0.867	1.039	0.886	1.117	0.925	0.812	1.123	1.002	1.124	1.009	1.365	0.875	0.966	1.071	0.075
Aph1a	1.012	1.013	1.029	0.946	0.994	1.068	1.049	0.973	1.183	1.064	1.002	1.001	1.045	1.271	1.104	0.911	0.955	1.062	0.911	1.076	0.999	1.044	0.972	1.009	1.036	0.986	1.219	0.911	0.911	1.056	0.911	1.065	0.911	1.015	0.911	1.075	0.911	0.995	0.911	0.911	1.045	0.911	1.073	1.108	1.126	0.911	0.911	0.911	0.992	0.981	0.911	1.033	0.968	0.911	1.001	0.949	0.028
Arhgef40	1.012	0.979	1.012	0.949	0.897	1.055	0.925	0.911	0.88	0.88	1.013	0.914	0.88	0.932	1.067	0.88	1.06	1.138	1.039	0.933	1.338	1.075	1.094	1	1.082	1.026	0.88	1.44	1	1.021	1.094	1.03	0.98	0.88	1.044	1.201	1.027	0.88	0.88	0.88	1.141	0.88	1.099	1.071	1.123	0.922	0.88	0.88	0.933	0.949	1.048	1.002	0.88	1.487	0.938	0.991	0.069
Bcl9l	1.012	0.995	1.262	0.942	0.994	0.989	0.942	1.04	0.942	0.942	0.989	0.942	0.988	0.997	0.942	0.942	1.034	0.981	1.026	0.999	1.034	1.08	1.005	1.018	0.974	1.177	0.942	1.158	1.331	1.245	1.119	1.022	1.027	1.159	1.117	0.998	1.047	0.942	0.942	1.022	1.081	0.942	0.942	1.206	0.942	0.987	0.942	1.009	0.998	0.942	1.001	1.105	1.06	1.015	1.004	0.981	0.031
Cabin1	1.012	1.045	0.952	1.108	1.022	1.127	1.07	1.048	1.137	0.852	1.006	0.983	0.936	0.902	0.942	1	0.935	0.887	0.929	1.007	1.047	0.946	1.143	0.982	1.009	0.993	0.996	0.852	0.968	0.852	1.304	0.924	1.125	1.048	1.22	0.954	0.899	0.931	0.958	1.188	0.978	1.054	0.97	1.28	0.976	0.958	1.312	1.035	1.099	0.918	1.046	1	1.013	1.189	0.993	1.067	0.056
Capn5	1.012	0.995	1.034	1.016	1.022	1.043	0.99	0.942	0.998	0.942	0.989	1.108	0.942	1.03	0.942	0.942	0.942	1.098	1.027	0.942	1.127	1.011	1.069	1.07	1.039	1.02	0.942	0.942	1.071	0.942	0.942	1.022	0.942	0.942	1.029	0.942	0.942	1.08	0.942	1.022	0.942	1.165	0.942	1.044	0.942	0.942	1.025	1.009	0.998	1.015	1.002	0.942	0.942	0.942	1.161	1.021	0.027
Cep350	1.012	1.052	0.995	0.973	1.13	1.233	1.062	0.888	0.891	0.985	1.004	0.922	1.149	1.007	0.812	0.992	0.915	0.981	1.043	0.823	0.996	1.029	1.151	1.013	1.09	0.795	1.11	1.226	0.835	1.092	1.225	0.859	1.238	1.355	0.803	0.983	1.025	0.98	1.393	1.11	1.324	0.996	0.785	1.103	0.937	1.038	0.93	1.031	0.983	0.849	0.949	1.056	0.873	1.025	0.783	0.97	0.101
Dusp3	1.012	1.163	1.06	1.102	1.091	1.122	1.332	1.131	1.182	0.949	1.188	1.2	1.013	1.005	0.984	1.788	1.157	1.196	1.033	1.16	0.971	1.137	1.355	1.453	1.222	0.986	0.948	0.998	0.922	0.942	0.888	0.99	0.858	0.905	0.812	1.037	0.902	0.812	0.972	0.812	0.931	1.004	0.923	0.812	0.929	0.85	1.028	0.87	0.884	1.002	1.018	0.969	0.863	1.002	0.908	0.968	0.077
Ehd2	1.012	0.961	1.207	0.91	0.953	0.978	1.002	1.005	0.964	0.987	1.001	0.945	1.045	0.964	1.006	0.91	0.999	1.138	0.992	1.02	0.999	1.01	0.971	0.984	0.959	1.336	0.91	1.049	1.034	0.91	1.167	1.168	1.33	0.91	1.044	0.965	1.011	0.994	1.023	1.143	1.18	0.91	0.973	1.008	1.126	0.954	0.91	1.04	0.964	0.981	1.025	1.004	1.116	1.166	0.91	0.91	0.066
Fam120b	1.012	0.93	1.025	0.949	0.929	1.049	1.241	1.002	1.091	0.881	1.039	0.987	1.124	0.985	0.881	1.673	0.991	0.953	1.25	1.04	1.053	1.01	0.999	1.113	0.911	1.4	0.881	1.289	0.881	1.021	0.963	0.881	1.031	1.186	1.127	0.881	0.958	0.881	1.1	0.955	1.01	1.364	1.063	0.881	1.042	0.965	1.082	1.133	1.001	0.949	0.992	0.941	0.881	0.949	0.938	0.917	0.051
Fam76b	1.012	0.921	0.905	0.942	1.017	1.056	0.972	0.996	1.079	0.854	0.906	1.051	0.966	0.943	1.04	0.924	1.179	1.004	1.149	0.987	0.91	1.009	1.034	0.929	1.086	0.852	1.054	1.153	0.958	0.788	0.861	1.445	1.04	1.06	1.096	1.124	1.053	0.933	0.885	1.029	1.209	0.788	1.039	0.788	1.195	1.133	1.212	1.139	0.977	0.849	0.837	1.079	0.837	0.91	0.971	0.886	0.072
Fbxw17	1.012	0.942	0.942	1.053	1.039	1.031	1.134	1.106	1.224	0.942	0.942	1.014	1.081	1.11	1.042	1.273	0.988	0.981	1.077	0.942	0.942	0.977	0.942	1.044	0.975	1.02	1.101	1.014	1.2	0.942	1.03	0.942	0.996	1.05	0.942	0.942	1.025	0.942	0.942	1.231	1.081	0.942	1.007	1.044	1.028	0.942	0.942	0.942	0.998	0.942	1.002	1.007	0.942	0.942	0.991	0.982	0.024
Gm11810	1.012	1.155	1.16	0.979	1.012	0.966	1.086	0.975	0.942	1.021	1.036	0.942	1.035	0.942	1.042	0.942	0.988	0.942	1.199	0.942	0.942	1.046	0.942	0.968	0.974	1.02	1.101	0.942	0.942	1.093	0.942	0.942	0.942	1.05	1.117	0.999	0.994	0.942	1.059	1.022	0.942	0.942	1.072	0.942	1.028	0.987	1.025	1.009	1.055	1.015	1.002	0.942	1.001	1.015	1.067	0.982	0.02
Gm13476	1.012	1.322	0.983	0.995	1.139	1.113	1.111	1.181	1.088	1.237	1.212	1.085	1.059	1.143	1.219	1.083	1.039	1.076	1.174	0.923	0.923	1.147	1.047	1.089	1.018	0.999	0.923	1.064	0.923	0.923	1.009	0.923	0.923	0.923	0.923	0.923	0.974	0.923	0.923	1.001	1.059	0.923	0.923	0.923	0.923	0.923	0.923	0.923	0.95	1.066	0.923	0.923	1.039	1.067	0.923	0.923	0.028
Gm15531	1.012	1.048	0.972	0.979	1.011	0.954	0.989	1.105	0.942	0.942	0.989	0.999	0.988	1.053	0.942	0.942	0.942	0.942	0.942	0.998	1.034	0.976	1.005	0.967	1.006	1.02	1.1	0.942	1.07	0.942	0.942	1.022	0.942	0.942	1.029	1.112	0.994	1.029	1.059	0.942	0.942	0.942	1.006	0.942	1.028	0.987	1.025	1.009	1.026	1.088	1.001	1.007	1.06	1.015	1.035	1.139	0.017
Golga7	1.012	1.222	1.068	1.059	0.994	0.872	0.952	0.953	1.063	0.977	1.06	0.913	1.121	1.04	0.684	0.924	0.989	0.884	1.14	1.09	0.818	1.007	0.898	0.904	0.954	0.888	1.152	0.948	1.063	1.199	1.412	1.194	0.88	0.841	0.941	1.044	1.138	1.109	1.029	0.869	0.99	0.928	1	1.059	1	0.97	1.153	0.931	0.84	1.064	0.947	0.996	1.223	1.099	1.117	1.1	0.125
Grwd1	1.012	1.027	1.061	0.959	0.991	0.999	0.923	1.051	0.923	1.001	1.015	0.923	1.086	0.923	1.021	0.923	1.013	0.999	0.923	1.091	0.923	1.025	1.11	0.998	1.018	1.044	0.923	0.923	0.923	0.923	1.01	1.185	1.219	1.135	1.095	0.923	0.974	0.923	1.154	1.08	0.923	0.923	0.923	1.023	1.092	0.967	1.169	0.989	1.022	0.995	1.04	0.955	0.981	0.923	1.014	1.14	0.039
Hint2	1.012	1.011	1.171	1.083	0.992	1.001	1.093	1.045	1.019	1.084	0.951	1.017	0.992	1.123	0.956	0.865	0.948	1.029	0.865	0.969	0.865	0.978	0.981	1.127	0.924	1.007	0.865	0.865	1.101	0.865	1.274	1.085	0.913	0.963	1.155	1.073	0.865	1.318	0.972	0.865	0.865	1.069	1.104	1.298	0.943	0.947	1.218	0.865	0.993	1.039	0.974	1.153	1.083	0.999	1.007	0.973	0.052
Hras1	1.012	1.083	1.153	0.827	0.917	0.931	0.919	0.929	1.041	1.184	0.786	0.824	1.111	0.842	1.068	1.437	0.961	1.003	0.975	0.888	1.148	0.974	0.811	0.973	0.846	1.136	0.956	0.769	1.11	1.062	1.025	1.285	1.01	0.879	0.847	1.027	0.858	1.118	1.222	0.775	1.206	0.969	1.096	1.735	1.112	1.157	0.905	1.024	0.979	1.146	1.004	0.939	1.202	0.997	0.953	0.87	0.126
Immp1l	1.012	1.056	0.939	1.067	0.915	0.909	1.001	0.906	1.006	1.11	0.924	0.9	0.976	0.989	1.137	0.956	0.988	0.964	0.901	0.837	0.708	0.961	1	0.835	1.009	1.04	0.948	0.926	1	1.291	1.221	0.95	1.059	1.037	0.974	1.19	1.012	0.972	1.028	0.951	1.241	1.133	0.855	1.018	1.289	1.111	1.26	0.963	0.946	0.93	1.129	1.108	1.369	1.137	0.969	1.188	0.131
Iqgap3	1.012	0.996	1.008	0.952	1.205	1.124	0.939	1.03	0.953	0.966	1.12	0.885	0.936	1.004	0.942	1	1.154	1.014	1.006	0.852	0.852	1.046	1.143	1.029	0.999	0.852	0.996	1.114	0.968	1.069	1.093	0.924	1.196	0.95	1.011	1.18	1.14	0.977	0.852	0.997	0.852	0.852	0.945	1.037	1.133	0.934	0.927	1.035	1.047	0.918	1.157	1	1.013	1.052	0.965	0.923	0.059
Kdm5c	1.012	1.173	1.121	0.926	1.011	1.114	1.002	0.952	1.162	0.88	0.975	0.936	0.851	0.985	1.035	0.953	0.93	0.98	1.033	1.272	0.971	1.058	1.4	0.957	0.997	0.918	1.226	0.936	1.147	0.941	0.888	0.949	0.978	0.998	1.116	1.087	0.947	1.038	1.117	1.132	1.052	1.298	0.867	0.987	1.004	1.007	0.883	1.139	0.982	0.875	1.049	1.083	1.078	0.938	0.973	1.156	0.093
Loh12cr1	1.012	0.975	1.074	0.959	0.991	0.969	0.97	0.924	0.978	0.924	0.969	1.015	0.969	0.924	1.021	1.084	1.013	1.06	1.09	0.979	1.067	1.025	0.985	1.13	0.924	1	0.924	1.035	0.924	0.924	0.924	0.924	1.081	0.924	1.009	0.979	1.13	1.009	1.038	1.08	0.924	0.924	0.924	1.123	1.365	1.082	1.005	0.989	1.006	1.037	1.254	0.987	1.015	0.995	1.063	1	0.029
Map1lc3b	1.012	1.38	1.128	0.921	0.903	1.028	1.035	1.16	0.909	1.037	0.958	0.902	0.948	0.829	0.98	1.349	1.391	1.161	1.183	0.953	0.787	1.079	0.959	0.933	0.916	0.714	1.264	1.196	1.721	0.968	0.84	1.493	1.25	1.104	1.082	0.897	1.14	0.984	1.308	1.33	0.728	0.93	1.034	1.019	1.31	0.988	0.916	1.135	0.715	0.891	0.919	0.946	1.147	1.205	0.94	0.877	0.329
Morc4	1.012	1.241	1.096	0.979	0.987	1.026	0.942	0.975	0.998	0.942	1.017	0.942	1.062	0.942	1.042	0.942	0.988	1.098	0.942	0.999	1.034	1.011	1.005	0.993	1.007	1.336	0.942	1.014	0.942	0.942	1.03	1.102	1.049	1.05	0.942	0.998	0.942	1.257	1.059	1.022	1.304	1.165	0.942	1.25	0.942	1.15	0.942	0.942	1.026	0.942	1.002	0.975	1.001	0.942	0.942	0.942	0.04
Nme4	1.012	0.995	1.115	1.053	1.057	1.048	0.942	1.04	0.998	0.942	1.064	0.942	1.081	0.998	0.942	0.942	0.942	0.981	1.027	0.999	0.942	0.977	1.005	0.942	1.026	0.942	1.101	0.942	1.07	1.093	1.03	0.942	0.996	0.942	1.029	1.055	0.942	0.942	1.059	0.942	1.081	0.942	0.942	1.415	1.028	1.032	1.109	1.145	0.97	1.089	0.942	1.026	1.001	0.942	1.054	0.942	0.029
Npepps	1.012	0.869	1.036	0.842	0.963	1.285	1.126	1.017	1.13	0.966	0.976	0.946	0.899	0.862	0.864	1.437	1.432	1.097	0.988	0.975	1.153	0.985	0.908	1.102	1.059	1.018	1.33	1	0.769	1.12	1.234	1.146	0.99	1.2	0.931	0.84	0.967	1.163	1.033	1.222	0.836	1	1.182	0.898	1.054	1.152	0.857	0.851	1.022	0.953	1.098	0.913	0.935	1.087	0.802	0.923	0.183
Ppp1r15b	1.012	1.054	0.852	0.997	0.969	1.017	0.976	0.934	1.188	1.347	0.876	1.17	1.038	1.118	0.851	1.196	1.082	0.982	1.228	0.835	1.057	1.025	0.907	1.073	1.053	0.946	1.276	0.918	1.094	1.085	0.934	1.07	0.87	0.983	0.818	0.99	0.762	0.988	0.819	0.899	1.283	0.665	1.295	0.894	0.87	1.043	1.003	0.853	1.085	1.204	1.029	1.015	0.922	0.927	0.962	1.032	0.197
Rcan1	1.012	0.98	1.119	1.232	0.962	1.004	0.996	1.083	0.881	0.881	1.013	1.016	0.949	0.985	0.974	0.881	1.035	1.027	1.087	1.04	0.967	0.945	0.94	1.014	1.051	0.953	1.029	1.151	1.244	0.881	0.963	0.881	0.931	0.881	1.142	1.147	0.979	0.962	0.881	1.306	1.011	0.984	1.099	0.881	0.961	0.923	1.036	1.006	0.907	1.087	0.992	0.911	1.103	1.018	1.044	1.065	0.072
Rdh14	1.012	1.059	0.92	1.251	1.057	1.002	0.952	0.971	0.864	0.937	0.95	0.963	1.035	0.966	0.864	0.864	0.948	0.971	0.942	1.021	1.034	0.896	1.039	1.043	0.983	1.007	0.864	1.102	0.864	1.002	0.945	1.011	1.012	0.864	0.944	0.916	1.009	1.024	0.972	1.011	0.992	1.129	1.104	1.146	0.989	0.988	0.94	1.05	0.998	1.135	1.029	1.014	1.083	1.136	1.036	0.936	0.048
Rer1	1.012	0.66	0.848	0.845	0.917	0.963	1.126	0.978	0.755	0.894	0.858	0.956	1.029	1.032	0.981	0.917	1.059	0.996	1.004	0.823	0.696	0.773	1.071	0.94	1.035	1.017	0.935	0.968	1.135	1.163	1.059	1.026	1.324	0.782	0.822	0.973	1.118	0.931	0.815	1.015	1.016	0.822	1.02	1.16	0.748	1.099	1.376	1.146	1.031	1.088	1.219	1.034	0.972	0.712	1.063	1.138	0.424
Sh3rf1	1.012	1.048	0.973	0.979	0.959	0.996	1.037	1.04	0.942	0.942	0.989	1.035	0.942	0.998	0.942	0.942	0.988	1.02	0.942	0.999	0.942	0.942	1.005	0.942	0.974	1.177	1.101	1.158	1.486	0.942	0.942	1.022	1.167	1.268	1.402	1.169	1.078	1.117	1.059	1.102	0.942	1.165	1.007	1.146	0.942	0.987	1.158	0.942	1.026	0.942	1.002	1.124	1.001	0.942	0.973	0.981	0.03
Slc37a3	1.012	0.961	1.029	1.038	0.977	1.072	0.91	1.055	1.182	0.91	1.047	0.945	0.955	1.05	1.007	1.069	0.999	0.948	1.075	0.965	0.999	0.963	1.095	0.998	0.973	0.91	1.063	1.09	1.361	0.91	1.131	0.91	1.171	0.91	0.994	0.91	0.961	1.164	1.023	0.91	0.91	1.018	0.973	1.066	0.91	0.997	1.153	1.04	1.062	1.052	0.968	1.004	1.001	0.981	0.97	1.085	0.041
Tet2	1.012	1.116	1.047	0.91	1.045	1.001	0.956	1.036	1.05	0.987	0.982	1.106	0.955	1.05	0.91	0.91	0.999	1.023	1.075	0.965	1.089	0.944	0.971	0.999	0.991	1.061	0.91	0.91	1.16	0.91	1.218	0.91	1.044	1.015	0.91	0.965	1.011	0.91	0.91	0.987	1.045	1.189	0.91	1.108	1.126	1.067	1.071	1.144	1.035	1.052	1.152	0.942	0.967	0.981	0.94	0.948	0.03
Ube2r2	1.012	0.988	0.987	1.014	0.852	1.041	1.018	0.976	0.94	0.997	1.082	0.968	0.825	0.953	0.564	1.207	1.052	0.92	0.967	1.053	0.885	0.969	1.007	1.013	1.122	1.276	0.783	1.003	1.355	0.975	1.273	1.394	1.277	0.847	0.943	0.887	1.191	1.258	1.17	1.281	0.743	0.801	1.106	1.526	1.056	0.861	1.005	0.861	0.901	0.806	1.024	1.122	0.893	0.746	0.997	1.044	0.384
Wrap53	1.012	1.048	1.003	0.979	0.977	0.977	0.942	0.942	1.031	0.942	0.942	0.942	0.942	0.942	0.942	0.942	0.988	1.02	1.027	1.113	0.942	0.977	0.942	0.993	1.007	1.066	0.942	1.014	0.942	0.942	1.03	0.942	1.212	1.159	1.029	0.999	0.994	0.942	1.178	1.102	0.942	1.278	1.072	1.146	1.115	0.942	0.942	1.009	1.1	1.089	1.157	1.105	1.001	1.089	1.085	0.982	0.022
X99384	1.012	0.993	1.086	1.14	1.146	1.368	1.075	1.066	1.106	1.043	0.937	0.893	0.937	1.105	1.293	1.206	1.112	1.154	1.054	1.109	0.98	1.197	1.074	1.154	1.097	0.893	0.893	1.029	0.893	0.893	1.145	0.893	0.943	0.995	0.893	0.946	0.893	0.893	0.893	0.893	0.893	0.893	0.893	0.893	1.056	0.893	0.971	1.02	0.893	0.893	1.006	0.924	1.005	1.032	1.07	0.967	0.043
Zfp628	1.012	0.995	0.973	1.016	0.977	1.036	0.942	1.059	0.942	0.942	0.989	1.014	0.942	1.087	0.942	0.942	0.988	0.981	1.027	0.942	1.034	1.011	1.069	1.008	0.974	1.223	0.942	0.942	0.942	1.093	1.03	0.942	0.996	0.942	0.942	0.999	1.153	1.029	1.059	0.942	1.081	1.119	1.007	0.942	0.942	1.032	1.193	1.009	1.043	1.089	1.122	1.04	1.001	0.942	0.942	0.942	0.02
1810074P20Rik	1.011	1.068	0.959	1.035	1.056	1.057	1.018	0.867	0.935	0.811	1.308	0.967	0.995	1.053	0.897	1.095	1.057	0.945	1.228	0.888	1.1	0.99	1.088	0.979	0.923	1.053	0.947	1.034	1.394	1.15	0.963	0.948	0.977	0.811	0.962	1.007	0.946	0.811	1.013	0.949	0.811	1.1	1.036	0.811	1.23	1.069	0.811	1.173	1.021	0.937	0.965	0.996	0.913	1.039	1.004	1.155	0.083
4933411K20Rik	1.011	0.948	1.066	0.986	1.003	1.045	0.895	1.005	0.953	0.924	1.005	0.983	0.894	0.953	0.852	0.852	0.977	1.05	0.928	1.059	0.935	0.946	1.143	0.995	1.077	0.964	1.226	1.114	1.323	0.852	0.852	1.112	1.096	1.048	0.931	0.852	1.139	0.931	1.392	0.997	0.852	1.053	0.91	0.944	1.008	0.974	1.047	1.159	0.943	1.052	1.046	1.029	1.067	1.092	1.067	0.995	0.06
Acot2	1.011	0.961	0.998	0.981	1.01	0.966	1.002	1.036	0.995	0.91	1.101	0.91	0.954	0.91	1.201	1.068	0.998	1.099	0.91	0.964	1.234	0.976	1.032	0.998	0.972	1.06	1.063	1.049	1.034	0.91	0.995	1.221	1.013	1.014	1.079	0.964	0.91	1.078	1.137	1.143	1.044	0.91	0.972	1.008	0.993	0.953	0.99	1.078	0.964	0.98	1.025	1.067	1.024	0.98	1.06	0.985	0.034
Aen	1.011	1.03	1.006	0.975	1.021	0.999	0.975	1.076	1.033	0.975	1.072	0.975	0.975	0.975	0.975	1.144	0.975	1.015	0.975	1.033	0.975	1.067	1.04	1.001	0.975	1.136	1.403	0.975	0.975	0.975	1.158	0.975	1.03	0.975	0.975	0.975	1.029	0.975	0.975	1.057	1.119	0.975	1.109	0.975	0.975	1.068	0.975	0.975	1.004	1.127	1.036	1.008	1.036	0.975	0.975	1.186	0.013
Arhgap29	1.011	1.047	1.145	0.977	1.01	1.011	1.016	0.941	0.941	0.941	0.988	1.034	0.941	1.052	0.941	0.941	1.293	1.018	1.025	0.997	0.941	1.01	1.067	0.991	0.973	1.096	0.941	0.941	1.069	0.941	1.029	1.1	1.079	1.157	1.028	0.941	0.941	0.941	1.058	0.941	0.941	0.941	0.941	1.205	1.113	1.031	0.941	0.941	0.941	0.941	0.941	1.006	1.034	1.014	1.003	0.98	0.038
B4galt1	1.011	1.153	0.989	1.247	1.23	1.369	1.117	1.195	0.981	1.132	1.09	1.041	1.324	1.212	1.054	1.63	1.41	1.249	1.096	1.108	1.042	1.31	1.247	1.401	0.931	0.944	1.028	0.752	0.733	0.761	0.848	0.923	0.774	0.708	0.736	0.951	0.822	0.956	0.866	0.926	1.24	1.251	0.817	0.7	0.734	0.787	0.917	1.18	0.843	0.895	0.857	1.031	0.892	0.71	0.882	1.043	0.217
C2cd3	1.011	0.992	0.967	0.997	0.991	0.958	1.009	1.083	0.945	0.892	1.071	1.063	0.979	0.997	0.892	0.892	0.979	0.892	0.972	0.892	0.979	1.176	1.134	1.062	0.922	0.892	0.892	1.166	1.013	1.179	1.024	1.043	0.892	0.994	0.974	1.084	0.991	1.41	1.003	1.198	1.156	1.318	0.953	0.988	1.055	1.063	0.892	1.279	1.014	0.892	1.177	1.14	1.117	1.031	0.98	1.079	0.041
Clp1	1.011	1.079	0.937	1.018	1.013	1.023	0.95	0.941	0.88	1.301	0.968	0.88	1.124	0.984	1.067	1.033	0.923	1.032	0.959	1.039	1.104	0.944	0.974	1.073	0.94	0.88	0.88	1.122	1.121	0.88	1.045	1.225	0.98	0.981	1.175	1.092	1.056	0.961	0.989	0.88	1.01	0.983	1.349	0.88	0.96	0.964	0.957	1.069	1.162	1.156	1.194	0.94	0.99	0.88	1.084	1.064	0.044
Cno	1.011	0.929	0.965	0.948	1.069	1.002	1.013	1.001	0.984	1.103	1.221	0.947	1.009	1.067	0.972	1.032	0.88	1.137	1.119	0.985	1.016	0.976	1.118	0.999	1.019	1.025	1.177	0.88	1.12	1.02	0.88	0.88	1.009	0.88	1.043	0.985	0.977	0.88	0.88	0.954	0.88	0.88	1.123	1.07	0.96	1.073	0.957	0.88	0.906	1.297	0.991	1.019	0.99	0.88	1.013	1.011	0.044
Col4a2	1.011	1.038	1.42	0.913	0.887	1.037	1.045	0.935	0.998	0.918	1.061	0.847	0.888	0.926	0.847	0.994	1.104	1.116	1.663	0.847	1.199	1.149	1.136	1.078	0.876	1.346	1.134	1.562	1.079	1.201	0.926	0.847	0.992	1.042	1.165	1.051	0.941	0.925	0.847	0.847	0.847	0.947	0.905	1.03	1.002	1.01	0.922	1.065	0.897	1.22	1.261	0.964	0.953	1.046	0.964	0.918	0.11
Def8	1.011	0.976	1.176	0.952	1.188	0.975	1.026	0.958	0.852	1.185	1.067	0.969	1.106	0.982	0.852	1.15	1.214	0.993	1.051	1.128	1.294	1.105	1.025	1.101	0.987	1.064	1.14	0.917	1.085	0.852	1.14	0.924	0.997	1.147	1.01	0.954	0.946	0.93	1.065	1.07	0.978	1.113	0.969	0.944	1.212	0.933	1.003	0.913	1.009	0.984	0.96	0.957	1.045	0.852	0.993	0.887	0.077
Eif4e2	1.011	0.774	0.984	0.871	0.95	0.857	0.994	1.072	0.966	1.01	0.987	0.876	0.843	1.166	1.265	1.005	0.871	1.099	1.371	1.121	1.12	0.956	1.113	0.91	0.842	1.1	1.072	0.914	1.065	0.961	1.213	1.016	1.119	1.159	1.356	0.934	0.927	0.887	1.398	0.857	1.461	0.678	0.973	0.92	0.834	1.012	1.06	0.941	1.253	1.148	0.967	0.925	1.123	0.995	1.309	1.109	0.302
Elac2	1.011	1.078	0.965	1.018	0.977	1.03	1.059	0.971	0.984	0.953	0.967	0.947	0.923	0.88	1.066	1.032	0.922	0.952	0.88	0.88	1.052	0.912	0.88	1.137	1.001	1.068	0.88	1.082	0.999	1.393	1.045	1.029	1.03	0.98	1.21	0.985	0.977	0.88	1.211	0.88	0.88	0.88	0.94	0.974	1.17	1.073	0.957	1.068	1.026	1.086	1.17	1.08	1.046	0.948	1.101	1.086	0.05
Fut8	1.011	0.868	0.914	0.965	0.916	0.957	0.855	0.965	0.919	0.805	1.163	0.978	0.889	1.109	1.143	1.295	1.096	0.978	0.944	1.088	0.888	0.979	0.996	0.917	1.239	1.18	0.993	1.086	0.945	1.557	1.064	1.268	1.431	0.999	1.063	1.059	1.018	1.245	1.117	0.868	1.074	1.519	1.001	0.984	0.947	0.957	1.142	1.096	1.013	1.094	0.979	0.964	1.13	1.07	0.94	0.998	0.161
Glcci1	1.011	0.974	1.061	0.995	0.94	1.015	0.969	0.986	0.923	0.923	0.923	0.958	0.968	0.977	0.923	0.923	0.967	0.923	1.005	1.09	1.013	1.01	0.923	0.947	0.986	1.276	0.923	0.993	1.564	1.552	0.923	1.48	1.218	1.242	1.646	1.35	1.181	1.355	1.037	1.126	0.923	1.476	1.05	1.122	1.091	1.081	0.923	1.054	1.161	0.923	0.923	0.986	0.98	1.066	0.923	1.022	0.039
Gm11944	1.011	1.047	1.002	1.052	0.976	0.988	0.941	1.072	0.997	0.941	1.035	1.049	0.941	0.941	1.041	0.941	1.033	0.98	1.026	0.998	0.941	1.045	1.004	0.967	1.006	0.941	1.1	1.157	0.941	0.941	1.029	0.941	0.941	1.049	1.028	0.941	0.941	1.028	1.058	0.941	0.941	0.941	1.071	1.043	1.027	0.941	1.108	1.076	0.997	0.941	0.941	0.974	1.154	0.941	1.003	1.059	0.022
Gm17241	1.011	1.028	0.882	0.983	0.879	0.802	1.108	0.772	1.112	0.92	1.086	0.975	1.216	1.02	0.969	0.898	0.879	0.759	0.945	0.729	0.644	0.886	0.937	0.732	0.742	1.014	0.989	1.046	0.795	0.97	0.955	0.89	0.892	0.722	0.921	0.837	1.062	1.385	1.396	1.06	1.453	0.939	1.247	1.396	1.255	1.09	1.245	1.151	1.094	1.187	1.048	1.256	1.208	1.119	1.408	1.409	0.202
Gm8325	1.011	0.961	0.969	0.945	0.977	1.058	0.956	1.068	1.018	1.063	1.235	0.979	0.91	0.91	1.006	0.91	0.954	0.947	0.991	0.965	0.91	1.111	0.91	1.033	0.99	0.91	1.218	1.049	1.034	0.91	1.253	1.142	1.013	1.225	0.994	1.129	1.062	1.078	0.91	0.987	0.91	1.017	0.972	1.008	0.993	0.953	1.118	1.04	1.034	0.98	1.025	1.104	1.082	0.981	1.152	0.986	0.033
Hspb6	1.011	0.91	1.148	1.002	1.061	0.977	1.048	0.959	0.91	1.063	0.955	1.014	0.91	0.91	0.91	0.91	0.91	1.06	0.91	1.019	0.998	1.077	0.91	0.983	0.941	1.06	0.91	1.049	1.034	1.203	0.91	1.064	1.044	0.91	0.994	1.129	1.143	1.128	1.252	0.91	1.044	1.017	1.035	0.91	1.076	0.953	1.071	1.237	1.034	0.98	1.025	0.972	0.91	0.98	0.97	0.91	0.054
Ifit3	1.011	0.895	1.102	1.24	1.226	0.85	1.041	1.231	2.552	1.469	1.323	1.198	1.993	2.041	0.942	1.04	0.863	0.816	0.778	1.189	1.133	0.914	0.746	0.78	0.848	1.169	0.785	1.082	1.178	1.401	1.012	1.457	1.185	0.761	0.696	0.992	0.757	1.37	1.3	0.953	0.938	0.909	0.967	0.778	0.858	0.815	0.796	1.016	0.886	1.038	1.118	1.008	0.925	0.771	0.746	0.735	0.327
Inpp1	1.011	0.994	1.002	1.089	1.011	0.983	0.989	1.05	0.942	0.942	0.988	1.013	0.942	0.997	0.942	0.942	0.942	0.98	1.026	0.942	0.942	0.942	0.942	0.967	1.006	1.097	1.1	1.085	0.942	0.942	1.26	1.021	1.026	0.942	1.168	0.998	1.046	1.116	0.942	1.278	1.08	1.277	1.175	1.145	0.942	0.942	0.942	0.942	0.997	0.942	1.217	1.006	1.119	1.015	1.076	1.02	0.023
Ints6	1.011	1.025	0.971	0.941	1.003	0.987	1.036	0.973	1.029	0.941	0.941	1.049	0.987	1.052	0.941	0.941	0.941	0.941	0.941	0.997	1.126	0.975	1.004	1.017	0.941	1.018	0.941	1.054	0.941	1.091	0.941	1.1	1.102	1.049	1.204	1.087	1.129	1.028	1.486	1.02	0.941	1.052	0.941	0.941	1.113	0.986	0.941	1.143	0.969	1.236	1	1.057	1	0.941	0.941	0.941	0.023
Med15	1.011	0.976	0.874	0.935	0.892	0.997	0.966	1.077	1.096	0.77	0.926	0.93	1.03	0.904	0.861	0.833	0.94	1.122	1.008	1.15	0.921	1.006	1.061	1.152	1.037	1.067	0.829	0.85	1.003	1.055	1.018	1.014	1.02	1.52	0.909	1.201	0.973	0.975	1.068	1.016	0.92	1.099	1.11	1.341	0.775	0.936	0.835	0.862	0.95	1.104	0.845	1.075	1.073	1.048	0.889	0.924	0.101
Met	1.011	1.196	1.195	0.982	1.06	0.969	0.982	1.096	0.998	0.967	0.892	1.084	1.094	0.997	1.178	1.298	1.118	1.002	1.135	1.054	0.979	1.196	1.134	1.077	0.953	1.127	1.13	0.96	1.26	1.034	1.109	0.892	0.942	0.994	1.312	1.053	0.991	0.974	0.892	1.12	0.892	0.892	1.077	0.892	0.973	0.934	0.892	0.955	0.918	1.101	0.948	0.971	0.948	0.961	1.01	1.041	0.06
Mmab	1.011	0.941	1.113	1.073	1.01	0.989	0.941	1.038	0.941	0.941	0.988	0.941	0.941	0.941	0.941	0.941	0.986	1.018	1.025	0.997	1.033	1.044	0.941	0.941	1.109	1.096	0.941	0.941	1.069	0.941	1.029	1.067	0.994	1.157	0.941	0.941	1.045	1.079	0.941	0.941	1.22	0.941	1.005	0.941	1.027	0.986	1.107	1.008	1.013	0.941	1.06	0.992	1.154	1.162	1.003	1.019	0.029
Nbeal2	1.011	0.797	0.779	0.903	0.937	0.856	0.892	0.997	0.844	1.116	0.906	0.87	0.866	0.87	0.915	0.755	0.791	0.866	0.891	1.078	1.133	0.893	1.205	0.899	1.047	1.006	1.14	0.928	1.342	0.875	0.896	1.078	1.103	1.016	0.755	0.983	1.185	1.37	1.447	1.091	1.044	0.933	1.166	1.084	1.003	1.29	0.955	1.226	1.043	1.246	1.074	0.874	1.071	0.967	1.058	1.048	0.066
Nup43	1.011	0.895	1.06	1.014	0.941	0.938	0.977	1.042	0.848	0.848	0.89	1.03	1.015	0.948	1.028	0.995	1.122	0.953	1.025	1.136	1.099	0.941	1.054	0.99	1.102	0.988	0.848	1.042	0.963	0.848	0.848	1.137	0.896	1.141	1.166	1.135	0.895	0.926	0.953	0.919	1.099	0.848	0.906	0.939	1.003	1.051	0.997	0.908	1.03	1.181	1.073	1.083	1.203	1.047	0.948	1.061	0.061
Opa3	1.011	1.078	0.965	1.017	0.986	1.102	0.995	0.971	0.88	0.88	1.33	1.124	1.035	0.931	0.88	0.88	1.008	1.025	0.958	0.932	1.523	0.944	1.154	0.927	1.194	1.098	1.482	1.397	0.999	1.307	0.962	0.954	1.03	0.88	1.043	0.932	1.155	0.961	0.989	0.954	1.009	0.983	0.88	0.974	0.96	1.006	0.957	1.132	1.123	1.016	1.218	1.001	0.935	1.127	1.042	0.99	0.053
Pcdh7	1.011	1.085	1.102	1.112	0.993	1.048	0.975	1.042	0.975	1.057	0.975	0.975	0.975	0.975	0.975	0.975	0.975	1.055	0.975	1.034	0.975	1.176	1.04	1.027	1.095	1.136	0.975	1.124	1.108	1.131	0.975	1.057	0.975	1.087	1.065	1.245	0.975	0.975	1.219	0.975	0.975	0.975	0.975	1.08	0.975	0.975	1.061	1.044	0.975	0.975	0.975	0.975	1.036	0.975	1.007	1.016	0.026
Pctp	1.011	1.009	0.976	0.985	1.082	0.979	0.976	1.061	1.152	1.126	1.172	0.962	1.077	1.047	1.101	1.013	1.014	1.288	1.019	1.266	1.083	1.315	0.921	0.971	1.03	0.935	0.863	0.929	0.863	1.368	0.863	0.863	1.011	0.863	0.863	0.915	0.911	0.863	0.863	0.863	0.991	0.863	0.982	0.863	1.021	1.012	1.139	1.023	0.915	0.93	0.918	1.013	0.863	1.135	1.035	1.081	0.043
Pde4a	1.011	0.994	1.127	0.941	1.011	1	0.989	0.974	0.941	0.941	0.988	1.122	0.941	0.941	1.041	0.941	0.941	0.941	0.941	0.941	0.941	1.03	1.132	1.007	0.973	1.143	0.941	1.013	1.069	1.335	1.081	0.941	0.995	1.158	1.028	1.054	0.993	1.028	1.176	0.941	1.08	1.052	1.006	0.941	0.941	0.986	1.108	0.941	1.098	1.014	1.06	0.974	1	0.941	1.115	1.059	0.029
Phf8	1.011	1.011	1.015	0.944	1.026	1.036	0.909	0.99	1.017	0.909	1.166	0.978	0.953	0.909	0.909	1.228	0.953	0.946	0.909	1.051	1.179	1.043	1.031	0.983	1.085	0.909	0.909	0.909	1.158	0.909	1.08	0.909	1.012	0.909	0.993	1.073	1.01	0.993	1.319	1.063	1.178	1.408	1.097	1.007	0.909	1.083	0.989	0.974	0.936	1.164	0.966	1.034	0.966	0.909	0.969	1.255	0.034
Phtf1	1.011	0.911	1.05	0.964	0.91	0.999	0.994	1.061	0.944	0.863	0.863	0.896	0.973	0.863	0.954	0.863	0.989	0.97	0.94	1.019	0.947	0.99	1.193	1.056	0.892	1.372	1.454	1.195	1.169	1.001	0.944	0.936	0.912	0.863	1.071	1.071	0.959	1.023	1.078	0.936	1.38	1.17	1.042	0.956	1.1	1.078	1.171	1.111	1.044	1.134	1.115	1.073	1.081	1.134	0.92	0.899	0.066
Pnpla7	1.011	1.183	1.042	0.994	1.059	1.075	1.215	0.986	0.977	1	1.136	0.957	1.131	1.031	1.118	0.922	1.102	1.137	1.223	0.978	1.012	1.024	1.046	1.037	1.166	1.075	1.234	0.922	0.922	0.922	0.922	0.922	0.975	1.028	0.922	0.977	0.922	0.922	0.922	1	1.058	0.922	0.986	1.122	1.006	1.01	1.003	0.988	0.977	0.994	0.922	0.954	0.98	0.994	0.953	1.116	0.031
Ptbp1	1.011	0.874	0.869	1.067	0.907	0.99	0.911	1.127	0.891	1.077	0.783	0.806	0.851	0.691	0.877	0.792	0.914	0.86	1.001	1.166	0.82	0.964	0.835	0.988	0.836	1.095	1.517	1.073	0.829	0.929	1.186	0.993	0.982	0.999	0.751	1.068	0.838	1.089	1.19	1.325	1.508	1.471	1.179	0.947	1.115	1.201	1.451	1.249	1.035	1.058	1.383	1.149	1.104	0.914	1.13	1.23	0.216
Pten	1.011	1.189	0.9	0.859	0.905	1.047	0.982	0.994	0.948	0.978	1.012	0.926	0.998	0.973	1.042	1.141	1.252	0.99	1.008	1.095	0.826	1.002	1.132	1.006	0.841	1.041	0.69	0.726	0.917	0.878	1.135	0.978	0.848	1.119	1.205	1.091	0.776	1.13	1.165	0.981	1.142	0.944	0.948	0.692	1.099	1.004	1.051	1.211	1.002	1.044	0.801	0.928	1.055	0.948	0.881	1.037	0.189
Pus10	1.011	1.057	0.982	1.052	1.012	0.978	0.968	1.001	0.984	1.179	1.012	1.014	0.991	0.931	0.972	0.88	0.88	0.988	1.283	0.88	1.052	1.041	0.998	0.989	1.037	0.88	1.115	1.014	0.999	1.02	0.88	1.104	1.08	0.98	0.961	0.932	1.026	1.125	0.88	0.954	0.88	0.983	1.098	1.07	1.04	1.006	0.957	0.88	0.984	1.016	0.935	1.001	0.935	1.017	1.143	1.048	0.046
Pygo2	1.011	0.992	1.016	1.06	0.919	1.037	0.825	0.969	1.072	0.965	0.908	1.068	0.906	0.923	0.825	0.825	0.987	1.017	1.05	1.128	1.154	0.983	0.936	0.997	1.014	0.962	0.964	1.143	0.825	0.957	0.98	1.179	1.014	1.111	1.102	0.953	1.01	1.133	1.093	0.825	1.07	1.021	1.03	1.004	0.901	1.064	0.971	0.884	1.003	1.084	1.089	0.997	0.877	1.416	0.88	0.964	0.073
Rpusd1	1.011	1.078	1.051	1.014	0.993	1.033	1.036	1.006	0.941	0.941	0.941	1.049	0.941	0.941	0.941	0.941	0.941	1.018	1.025	0.941	1.033	0.975	1.004	0.941	0.973	1.018	0.941	1.012	1.329	0.941	0.941	1.02	1.21	1.049	0.941	0.997	0.993	0.941	0.941	1.101	0.941	1.052	0.941	1.145	0.941	1.148	0.941	1.075	0.985	1.014	1	1.006	1	1.014	1.065	0.98	0.028
Ubd	1.011	0.974	1.091	1.03	1.027	0.991	1.015	1.055	0.922	1.078	0.995	0.992	1.012	1.231	1.218	1.245	0.967	1.075	1.005	1.033	0.922	0.922	0.922	0.997	0.985	1.152	1.077	0.922	1.048	1.219	1.008	1	0.922	0.922	0.922	1.065	0.973	1.007	1.037	1	1.195	1.031	0.985	1.021	0.922	0.922	0.922	0.922	0.977	0.993	0.98	0.985	1.096	1.036	0.922	0.96	0.043
Ube2v2	1.011	1.047	1.033	0.978	1.063	1.035	1.036	0.941	1.165	1.02	1.082	0.977	1.033	0.941	0.941	1.271	1.032	0.98	1.025	0.941	1.126	0.941	1.004	0.966	1.103	1.019	0.941	0.941	0.941	0.941	0.941	1.021	1.102	0.941	1.116	0.997	0.993	0.941	0.941	1.021	0.941	0.941	1.006	1.042	0.941	1.031	0.941	0.941	0.941	1.014	0.941	1.006	1.154	0.941	1.003	0.98	0.021
Uhrf1bp1	1.011	1.012	0.968	0.91	1.01	1.03	0.956	1.118	1.018	0.91	1	0.979	1.025	0.91	1.006	1.229	0.954	1.022	1.074	0.91	0.998	0.976	1.157	1.073	1.099	0.985	1.063	1.048	0.91	1.055	1.08	1.064	0.961	1.014	0.91	0.964	1.011	1.249	0.91	0.91	0.91	1.017	0.972	1.008	0.91	0.953	0.91	0.91	0.964	1.051	1.141	0.91	0.967	0.98	1	1.024	0.033
Usp16	1.011	0.836	1.122	0.899	0.956	0.999	0.888	1.112	1.029	1.045	0.826	0.883	0.862	1.083	1.206	1.093	1.048	0.907	0.955	0.914	1.05	0.917	1.069	0.926	0.95	1.001	1.081	0.899	1.273	1.316	0.892	0.943	1.017	1.1	1.296	1.516	0.877	1.103	1.187	0.981	1.268	0.929	0.907	0.832	1.098	1.178	0.884	0.967	1.142	1.143	0.751	0.934	0.893	0.844	1.092	1.274	0.107
Wbp7	1.011	1.078	1	0.994	1.024	1.021	1.158	1.199	0.977	0.922	0.968	0.993	1.059	0.922	1.02	0.922	1.057	1.021	0.922	1.01	1.012	0.99	0.984	0.972	0.985	0.998	1.078	1.063	0.922	0.922	1.234	1.125	0.975	1.028	1.008	0.922	0.922	1.007	1.037	1	0.922	0.922	1.049	0.922	1.006	1.036	0.922	0.922	1.032	0.922	1.157	1.114	1.19	0.994	0.983	0.961	0.031
Zbtb33	1.011	0.88	1.023	1.073	0.944	1.014	0.995	0.91	0.984	1.028	1.083	0.981	0.923	1.014	0.88	1.346	1.008	1.062	0.88	1.093	1.141	0.995	0.998	0.951	1.112	1.025	0.88	1.014	0.999	1.163	0.88	1.073	1.03	0.88	1.043	0.88	0.977	0.961	1.211	1.258	1.009	1.149	1.001	0.974	1.122	1.091	0.957	0.88	0.958	0.948	0.991	0.91	0.935	1.086	1.001	0.953	0.041
Zcchc2	1.011	0.837	1.006	0.837	1.118	1.162	1.007	0.982	0.936	0.978	1.117	0.965	1.068	0.994	0.977	0.837	1.041	1.123	1.361	1.122	1.05	0.99	1.074	0.992	0.952	0.975	1.349	0.9	0.837	1.244	0.993	1.238	0.96	1.029	0.992	1.141	0.883	1.275	0.837	0.907	1.158	1.236	1.069	0.837	0.837	1.062	0.984	1.112	0.976	1.032	1.135	0.952	1.026	0.837	1.173	0.941	0.069
Zfp664	1.011	0.993	1.131	1.002	0.87	0.984	0.917	0.923	0.955	0.947	0.998	1.113	1.011	0.906	0.896	1.179	0.929	0.911	1.031	1.007	1.133	0.935	1.144	1.061	1.112	1.052	1.448	1.159	0.81	0.94	1.194	0.988	0.93	0.81	1.16	0.859	0.855	0.885	0.911	1.088	1.051	0.906	1.371	1.164	0.959	1.045	1.069	1.078	1.055	0.873	0.913	0.995	1.015	1.053	0.944	1.095	0.08
Zfp69	1.011	0.961	0.91	1.053	1.027	1.023	1.002	1.118	1.293	1.219	0.955	1.014	1.135	1.017	1.006	0.91	0.998	1.022	0.91	0.964	0.91	0.943	0.971	0.959	0.941	0.91	0.91	0.979	1.034	0.91	0.91	1.142	0.91	1.014	0.994	1.019	0.96	0.91	1.023	0.987	1.044	1.125	0.972	0.91	1.076	0.997	0.99	1.04	0.991	1.051	1.176	1.298	1.14	0.98	1.03	1.024	0.029
AA960436	1.01	1.004	0.933	1.033	1.056	1.01	0.988	0.893	1.165	1.162	0.961	0.996	0.983	0.934	1.156	1.066	0.981	1.08	0.91	1.225	0.965	1.02	1.062	0.948	1.086	1.043	0.976	0.963	0.835	0.969	1.071	0.977	1.083	1.027	0.835	1.088	1.022	1.068	0.835	1.238	1.083	1.133	0.95	1.016	0.911	0.979	1.133	1.015	1.051	0.938	0.941	0.98	0.993	0.835	0.945	0.94	0.061
Arap2	1.01	1.041	0.967	0.909	0.909	0.994	0.909	0.99	1.016	0.909	0.909	0.943	0.909	0.909	1.102	0.909	0.953	1.006	0.909	0.909	0.909	0.942	0.909	0.909	0.909	1.135	1.531	1.117	0.909	1.054	0.909	0.909	1.095	1.118	1.042	0.909	1.09	0.992	1.022	1.267	1.315	1.232	1.29	1.205	1.293	1.172	1.281	1.489	0.963	1.05	1.233	0.971	1.114	1.445	0.968	1.122	0.034
Bnip1	1.01	0.928	0.964	1.002	1.018	0.955	0.967	0.909	0.879	1.027	0.879	1.088	1.008	0.982	0.971	1.031	0.921	1.024	0.957	0.984	1.051	1.027	0.972	1.012	1.124	0.951	1.026	0.945	0.998	1.161	1.043	0.953	1.181	0.879	0.96	1.263	0.879	1.339	0.879	1.103	1.349	0.982	0.939	1.125	1.087	0.962	1.112	1.067	0.957	1.084	1.102	0.969	0.879	1.225	1.083	0.989	0.049
C330019G07Rik	1.01	0.939	0.963	0.93	1.051	1.032	0.863	0.952	0.965	0.863	0.949	1.122	0.947	0.964	0.863	1.012	0.971	0.934	0.94	1.019	1.118	1.053	1.097	0.993	1.121	0.863	1.241	1.06	0.98	0.863	1.024	0.863	1.261	1.061	0.863	1.124	1.007	0.863	0.97	1.083	0.863	1.274	0.922	1.049	0.941	1.053	1.17	0.986	0.903	1.133	1.138	1.042	1.08	1.314	0.993	1.08	0.051
C430048L16Rik	1.01	0.94	1.001	1.035	1.027	1.001	0.94	0.973	0.94	1.019	0.94	0.976	0.94	0.996	0.94	0.94	1.032	0.94	0.94	0.94	1.032	1.064	1.003	0.94	1.037	1.3	1.098	1.084	1.068	1.091	1.028	0.94	1.047	0.94	0.94	1.201	0.94	1.027	0.94	1.02	0.94	0.94	0.94	1.042	0.94	1.03	0.94	1.046	0.968	1.013	0.999	0.94	0.94	1.013	1.002	1.019	0.018
Cd34	1.01	0.924	1.2	0.98	0.787	0.961	0.801	0.984	0.945	0.939	0.871	0.852	0.867	0.754	1.117	1.221	1.026	1.031	1.327	0.904	0.925	1.029	1.025	0.883	0.94	1.418	1.391	1.575	1.445	0.733	1.256	0.968	1.241	1.308	1.012	1.153	0.824	1.149	1.564	1.156	1.057	1.105	1.114	1.021	0.916	0.96	1.061	0.943	0.805	0.825	1.05	0.732	0.823	1.269	0.816	0.99	0.506
Cox8a	1.01	0.924	0.798	0.936	0.921	0.821	1.095	0.689	0.966	1.096	1.057	0.694	0.768	0.858	0.895	0.485	0.9	0.726	0.92	0.714	1.114	0.834	0.815	0.868	0.883	0.955	1.31	0.908	1.154	1.203	1.374	1.186	1.079	1.197	0.915	1.056	1.082	0.986	0.815	0.961	0.719	1.459	1.082	1.399	1.713	1.509	1.33	1.241	1.346	1.254	1.066	1.259	0.993	1.009	1.117	1.007	0.696
Eif2b4	1.01	1.058	1.038	0.95	0.935	1.045	0.906	1.03	0.863	0.863	1.081	0.929	0.905	0.995	0.954	0.863	0.947	0.898	1.044	1.019	0.997	1.129	1.097	0.96	0.969	1.15	0.863	1.128	1.099	1.001	1.025	0.936	1.11	0.961	1.104	1.049	1.133	0.942	0.97	0.863	1.325	0.964	1.017	0.956	1.1	0.986	1.015	1.598	0.991	1.065	1.375	0.999	0.971	1.037	1.097	0.935	0.058
Fam20a	1.01	0.993	0.971	1.014	0.975	1.01	0.988	1.005	0.996	0.94	1.082	0.94	0.94	0.94	1.14	0.94	0.94	0.94	0.94	0.997	1.032	0.94	1.003	0.94	0.94	1.018	0.94	1.012	1.198	0.94	1.028	0.94	1.047	1.266	1.115	0.94	1.045	0.94	1.175	1.229	0.94	1.275	1.335	1.144	0.94	0.94	1.24	1.007	0.996	0.94	1.155	1.136	1.334	1.013	1.038	0.979	0.029
Fgfrl1	1.01	0.974	1.036	1.05	0.974	0.998	1.023	0.974	0.974	0.974	1.022	0.974	1.021	1.089	0.974	1.143	0.974	1.094	0.974	1.091	0.974	1.009	0.974	1.026	1.007	0.974	1.471	1.197	0.974	0.974	0.974	0.974	1.029	1.085	1.154	1.032	0.974	0.974	0.974	1.056	0.974	0.974	1.04	0.974	1.062	0.974	0.974	1.043	1.002	1.049	0.974	0.974	1.035	1.049	1.038	0.974	0.02
Glud1	1.01	1.516	1.029	1.079	0.993	1.088	1.003	0.928	1.18	1.289	0.896	0.925	0.9	0.997	0.883	1.277	1.022	1.076	1.053	0.961	1.198	1.294	1.222	1.06	1.111	0.835	0.76	0.937	1.12	0.716	1.106	1.185	0.981	1.015	0.839	0.946	1.06	0.882	0.886	1.106	0.769	1.112	0.869	0.886	1.014	0.783	0.997	1.019	0.867	0.772	1.041	0.92	0.923	1.165	0.937	0.967	0.502
Gm12487	1.01	0.994	0.961	0.917	0.879	0.906	0.877	0.896	0.963	0.994	1.046	0.989	0.888	0.918	1.225	1.135	1.035	1.022	0.808	1.021	0.887	0.867	0.995	1.114	0.896	0.803	0.866	1.003	1.108	1.226	0.811	1.059	0.997	0.826	1.163	1.058	0.824	1.16	1.909	0.969	1.073	0.917	1.053	1.031	1.015	0.993	1.349	1.063	1.012	1.093	1.153	1.122	0.862	0.857	1.147	1.075	0.088
Gm15013	1.01	1.099	0.94	0.977	1.027	0.987	1.064	0.973	0.996	1.019	0.94	0.976	0.986	1.108	1.04	0.94	0.94	1.018	1.025	0.94	1.032	0.975	1.003	0.94	0.94	0.94	0.94	0.94	1.198	0.94	1.028	0.94	1.101	0.94	1.115	0.997	0.992	0.94	1.057	1.02	1.503	0.94	1.135	1.144	0.94	1.03	0.94	1.075	0.996	1.013	1.059	1.07	1.059	1.013	0.989	1.058	0.02
Gm4950	1.01	1.025	0.892	1.073	1.023	0.911	1.02	0.927	0.733	1.176	0.918	0.903	1.102	0.997	0.889	1.122	0.84	0.916	1.069	0.937	1.146	0.994	0.932	1.057	0.937	0.854	1.107	1.106	0.933	0.969	0.87	1.111	0.9	1.124	1.15	1.119	0.963	1.146	1.103	0.857	1.172	0.733	0.915	0.892	1.003	1.039	0.994	1.051	1.06	0.997	1.091	1.334	1.346	0.963	0.928	1.031	0.103
Gt(ROSA)26Sor	1.01	1.114	0.938	1.087	1.009	1.034	0.954	1.003	0.909	1.14	1.045	1.013	1.115	1.125	0.909	1.066	0.953	1.021	1.038	1.073	0.997	1.116	0.97	0.957	0.989	0.984	0.909	1.047	1.157	1.054	0.909	1.063	0.96	1.117	1.163	0.995	1.01	0.909	1.022	0.909	0.909	1.079	1.071	0.909	0.991	0.909	0.909	0.973	1.017	0.979	0.966	1.066	0.966	0.979	0.909	0.909	0.034
Gtf3c3	1.01	0.973	1.103	0.993	0.989	0.944	1.062	0.953	0.922	1.044	1.013	0.957	1.038	0.922	1.019	0.922	1.056	1.097	0.922	1.032	1.102	0.955	0.983	1.072	0.984	0.997	0.922	0.992	0.922	0.922	1.008	0.922	1.11	1.133	1.093	0.976	1.024	1.006	1.152	0.922	1.057	1.03	0.985	0.922	1.09	0.922	1.003	0.922	1.02	0.922	1.097	1.017	0.922	1.035	1.048	0.96	0.03
H2-Q6	1.01	0.812	0.705	0.846	1.375	0.789	0.797	1.029	1.112	0.888	0.99	1.231	1.387	1.501	0.845	1.013	0.944	0.76	0.862	0.782	0.938	0.76	0.751	0.77	0.861	0.972	1	1	0.935	1.321	1.078	1.181	1.393	0.969	1.209	1.344	1.276	1.479	0.996	1.282	0.858	0.992	0.996	1.025	0.968	1.058	1.142	0.852	1.185	1.062	1.074	1.23	1.044	1.526	0.929	1.111	0.125
Hspa2	1.01	0.974	1.069	1.012	0.992	1.054	0.974	1.075	1.032	0.974	1.023	0.974	1.022	1.032	0.974	1.144	0.974	0.974	1.15	0.974	1.069	1.01	0.974	1.027	1.075	0.974	0.974	0.974	1.107	0.974	0.974	1.057	1.085	0.974	0.974	1.033	1.169	0.974	0.974	0.974	0.974	0.974	1.108	1.079	1.063	0.974	0.974	1.044	0.974	1.05	0.974	1.008	0.974	0.974	1.201	1.186	0.015
Ivns1abp	1.01	0.954	0.917	1.13	1.131	1.258	1.367	1.028	0.961	1.148	1.165	1.199	0.939	1.149	1.346	1.666	0.873	1.152	1.055	1.096	1.112	1.149	1.316	1.155	1.247	0.85	1.034	1.186	0.646	1.063	0.975	0.931	0.88	0.802	0.904	1.092	0.649	0.696	0.828	0.982	0.888	1.102	0.793	0.992	0.866	1.13	0.95	0.653	1.008	0.947	1.072	0.834	0.839	0.79	0.885	0.77	0.28
Lhfpl2	1.01	0.959	1.105	1.413	1.097	1.155	1.216	1.356	0.962	0.985	1.138	0.998	1.069	1.18	1.2	0.908	1.112	1.275	0.99	1.129	1.178	1.095	1.129	1.127	1.002	0.908	1.307	0.978	1.032	1.201	0.908	0.908	0.908	0.908	0.908	1.072	0.959	0.908	0.908	0.908	1.042	1.015	1.31	0.908	0.908	0.995	0.908	0.973	0.962	0.979	0.908	0.94	1.023	1.05	0.908	0.946	0.048
Lzic	1.01	1.007	0.965	1.017	0.976	0.967	1.085	0.97	0.931	0.879	0.967	0.98	0.879	1.014	1.217	1.032	0.964	0.988	0.958	0.932	1.14	0.911	0.879	1.037	1	0.951	1.328	1.189	0.999	1.02	0.879	1.103	0.929	0.879	0.879	1.199	1.105	0.879	0.988	0.953	1.009	0.879	1	1.126	1.087	1.342	1.034	1.105	1.079	1.085	1.046	1	0.989	0.947	1.041	1.123	0.047
Man1c1	1.01	1.042	1.145	1.211	1.223	1.406	1.193	1.215	0.997	0.966	1.163	1.063	1.229	1.244	1.373	1.046	1.136	1.306	1.134	1.053	1.03	0.989	1.072	1.192	1.21	0.891	0.891	0.891	1.013	0.891	0.891	0.967	0.891	0.993	0.891	0.891	0.891	0.891	1.114	0.891	0.891	1.102	0.952	1.084	0.891	0.976	0.891	0.891	0.891	0.96	0.948	0.891	1.003	0.891	0.979	1.003	0.047
Mbtps2	1.01	0.941	1.041	0.925	0.94	0.975	1.119	0.983	1.166	1.085	1.124	1.013	1.074	1.027	0.985	1.203	0.934	0.949	0.971	0.944	0.891	0.956	1.011	0.963	0.982	0.964	0.891	1.027	1.012	0.891	1.058	1.118	1.043	0.891	1.056	0.997	1.09	1.056	1.179	0.966	1.368	1.101	1.013	1.084	0.972	0.976	0.891	0.954	1.094	1.099	0.891	0.921	1.003	1.1	0.92	0.891	0.045
Mios	1.01	1.071	1.007	0.891	0.957	1.009	0.981	1.033	0.975	1.041	0.935	0.993	0.891	0.996	0.891	0.891	0.934	1.023	0.971	0.945	0.891	0.956	0.951	0.963	1.024	1.157	1.658	0.959	0.891	1.034	1.058	0.966	1.022	0.993	1.225	1.106	1.069	1.139	0.891	0.891	1.155	1.164	1.34	0.987	0.972	0.976	0.891	1.056	1.078	1.03	1.004	1.063	1.116	0.96	1.116	1.062	0.048
Mosc2	1.01	0.913	0.923	0.909	0.842	1.008	0.917	1.126	0.789	0.961	1.119	1.018	0.843	1	1.091	0.784	0.964	0.885	1.188	0.65	0.812	1.135	1.019	1.141	1.306	0.873	0.877	1.301	0.95	1.075	1.174	0.889	0.972	0.782	0.944	1.149	0.843	1.054	1.146	1.228	1.571	1	1	0.872	0.936	1.326	0.979	1.049	0.99	1.104	1.06	1.088	1.038	1.107	0.907	1.043	0.23
Nudt8	1.01	1.011	1.027	0.909	1.002	1.012	0.954	0.971	1.016	0.985	0.954	0.998	1.043	0.993	1.004	1.066	1.023	1.142	0.99	0.963	1.049	1.076	1.031	0.957	1.002	0.983	0.909	0.978	0.909	0.909	0.993	0.909	0.96	1.223	0.909	1.049	1.009	0.909	1.021	1.108	1.178	0.909	0.971	0.909	1.075	0.995	0.988	1.038	1.017	0.979	1.023	1.065	0.909	1.194	1.089	0.909	0.039
Nupl1	1.01	1.011	1.045	0.944	1.009	1.001	0.955	1.003	0.963	0.985	1.046	1.152	0.998	1.071	0.909	0.909	0.909	0.968	1.241	0.963	1.179	0.975	1.193	1.138	1.034	0.984	0.909	1.048	0.909	0.909	0.994	0.909	0.96	1.118	0.909	1.105	0.959	1.077	1.022	1.063	1.043	0.909	1.034	1.106	1.075	1.039	0.989	0.974	0.963	0.909	0.909	1.098	0.966	1.051	0.999	1.023	0.029
Nutf2	1.01	0.843	1.151	0.893	1.005	0.897	1.075	1.016	0.893	0.913	0.92	0.936	0.931	0.857	1.064	0.814	0.933	1.104	0.879	1.038	0.879	0.967	1.167	0.877	0.952	0.906	1.077	1.103	0.851	1.056	1.005	1.02	0.866	1.246	1.155	0.974	0.931	0.977	1.063	0.787	1.017	0.89	1.03	1.11	0.995	1.082	1.129	1.025	1.091	1.219	1.035	0.965	0.911	0.988	1.113	1.136	0.236
Ralgapa1	1.01	0.945	1.167	1.007	0.947	0.968	0.867	0.939	1.072	1.106	1.034	0.938	0.971	1.101	1.052	0.825	1.134	0.996	0.825	1.025	0.825	1.026	0.992	0.95	0.939	1.211	1.39	1.014	1.233	0.957	0.825	0.965	0.994	0.919	0.978	1.054	1.131	0.978	1.135	1.036	1.069	0.825	0.996	1.004	1.252	0.943	1.119	0.884	0.948	0.927	1.12	1.089	1.117	1.057	0.906	1.089	0.069
Rnf138	1.01	1.046	0.864	1.057	0.947	0.807	0.989	0.887	0.869	0.82	0.864	0.782	0.875	0.954	0.776	0.824	0.77	0.789	0.996	0.854	0.91	0.952	0.872	0.836	0.798	1.176	1.131	1.284	1.35	1.23	1.32	1.583	1.341	1.415	1.101	1.16	1.294	1.03	1.238	1.004	1.077	0.868	0.946	1.259	1.362	0.98	1.276	1.376	0.992	0.811	1.091	0.872	1.521	1.127	1.061	1.092	0.114
Rreb1	1.01	1.185	1.064	1.038	1.078	1.194	1.069	1.076	0.952	0.922	1.099	0.968	1.001	1.054	1.032	0.999	1.17	1.106	1.161	1.163	1.018	1.2	1.023	1.202	1.058	0.921	0.851	1.085	0.967	0.987	0.851	0.995	0.899	0.948	0.851	0.953	0.851	0.851	0.957	0.851	0.851	1.112	1.087	1.09	0.928	1.021	0.851	0.851	0.876	1.09	1.013	0.968	0.904	0.851	0.963	0.957	0.056
Rwdd1	1.01	1.017	0.884	1.017	0.995	0.94	1.023	0.832	0.86	0.739	0.994	0.844	0.808	0.883	1.016	0.854	0.947	1.016	1.105	1.09	0.757	0.984	0.972	0.756	1.014	1.093	1.424	1.005	1.035	1.262	1.127	0.936	1.075	1.09	1.012	0.982	0.993	1.051	1.541	0.794	0.876	0.934	0.676	0.979	0.985	1.038	1.554	1.076	0.953	0.882	1.249	1.128	1.064	0.934	1.077	1.297	0.158
Spag7	1.01	0.925	0.951	0.806	0.969	0.934	0.868	0.854	1.006	0.782	1.084	0.945	0.936	0.893	1.11	0.974	0.955	0.999	0.851	0.985	1.127	0.8	1.048	0.932	0.937	1.12	1.089	1.227	1.018	1.072	1.144	0.843	0.886	1.141	1.172	0.984	1.086	1.197	0.901	1.29	1.043	0.891	1.127	1.05	0.787	0.965	1.176	0.876	1.089	1.24	1.026	0.896	1.117	1.064	1.001	1.132	0.12
Stk19	1.01	1.071	0.99	1.018	0.986	0.985	0.894	1.028	1.105	1.067	0.979	1.048	0.959	0.951	0.941	0.851	1.017	0.992	1.096	0.902	0.934	0.913	0.908	0.933	0.985	0.921	0.851	0.916	0.967	1.348	0.93	1.141	1.123	1.406	1.335	0.983	0.945	1.008	1.063	0.851	1.103	1.052	1.027	1.09	1.052	0.932	1.154	1.033	1.071	1.237	0.958	1.087	1.012	0.983	1.181	0.886	0.055
Sucla2	1.01	0.76	0.901	0.928	1.044	1.027	0.915	1.055	0.887	1.07	0.806	1.095	1.287	0.805	1.128	0.802	1.114	0.989	0.869	0.959	1.152	1.074	1.111	0.997	0.977	1.003	0.798	0.946	0.831	1.082	1.45	0.976	1.022	0.761	0.874	1.13	0.721	0.847	0.991	0.977	0.683	1.142	1.249	1.026	0.935	0.814	1.088	1.059	1.044	0.952	1.108	1.084	1.085	1.153	0.986	1.469	0.153
Taf1b	1.01	0.947	0.934	1.127	1.009	0.953	0.962	0.999	0.901	0.851	1.048	1.068	0.934	1.002	1.032	0.851	1.042	0.992	0.927	0.851	0.934	0.994	1.024	0.897	1.033	0.992	0.851	1.245	0.967	1.348	1.011	0.965	1.173	0.948	1.218	1.004	0.898	1.008	1.063	1.261	0.851	0.951	0.968	1.035	1.007	0.891	1.001	1.257	1.086	1.118	1.045	0.939	1.231	1.051	0.98	0.922	0.05
Thada	1.01	1.025	1.09	1.066	1.033	0.955	0.921	0.953	0.921	0.921	1.013	0.956	1.038	1.062	0.921	0.921	1.011	1.174	1.087	1.032	0.921	1.056	0.921	0.971	0.953	1.073	0.921	0.921	1.046	0.921	1.181	0.921	1.026	1.026	1.006	0.921	0.921	1.056	1.219	0.921	0.921	0.921	1.048	0.921	1.005	1.098	1.002	0.921	1.035	0.992	0.979	1.048	0.979	1.065	0.951	0.998	0.028
Tmpo	1.01	1.078	0.77	0.748	0.974	0.842	0.69	0.887	0.689	0.874	0.636	0.722	0.703	0.787	0.915	0.702	0.767	0.853	0.993	1.151	0.688	0.804	1.004	0.915	0.768	1.017	1.271	1.107	1.566	1.586	0.972	0.968	1.091	0.919	1.119	1.831	1.118	1.06	0.996	1.449	1.062	1.213	1.2	0.991	1.291	1.188	1.366	1.338	1.629	1.146	1.035	1.38	0.913	1.15	0.935	1.108	0.406
Tysnd1	1.01	1.046	0.97	1.169	1.002	0.998	0.94	0.972	0.94	0.94	0.987	0.976	1.032	0.94	1.039	0.94	1.031	0.979	1.024	0.94	1.219	1.113	0.94	1.016	1.004	1.141	0.94	1.083	0.94	1.243	0.94	1.019	0.993	1.047	0.94	1.109	0.94	1.078	1.057	0.94	1.079	0.94	1.069	1.247	0.94	1.03	1.19	0.94	0.968	0.94	1.059	0.972	1.058	0.94	1.064	0.94	0.025
Zc3h6	1.01	1.007	0.984	0.954	0.989	0.989	0.954	0.986	1.067	0.954	1.001	0.954	1	1.066	0.954	1.119	1	0.954	1.126	1.011	1.141	1.023	0.954	1.005	0.986	0.954	0.954	1.026	0.954	0.954	1.043	0.954	1.039	1.063	0.954	0.954	1.113	1.13	0.954	0.954	0.954	0.954	0.954	1.056	0.954	0.999	1.122	1.021	1.048	0.954	1.074	1.052	1.013	1.028	1.053	1.033	0.015
2210021J22Rik	1.009	1.01	0.984	1.05	0.958	0.993	1.101	0.989	0.908	0.908	1.071	0.942	1.068	1.124	1.004	1.065	0.908	1.005	1.037	0.962	0.996	0.974	0.908	0.981	0.97	1.058	0.908	1.046	1.031	1.053	0.908	0.908	1.146	1.392	0.908	1.104	0.958	0.991	0.908	1.03	0.908	1.015	0.908	1.006	0.908	1.02	1.149	1.103	0.989	1.338	1.023	0.939	0.965	1.049	0.908	1.105	0.033
2700097O09Rik	1.009	0.992	1.08	1.012	1.008	0.985	1.082	1.055	0.939	1.259	0.939	0.975	1.124	0.939	0.939	1.102	0.939	1.078	1.023	0.939	0.939	0.973	1.002	0.989	1.003	1.016	0.939	0.939	0.939	1.089	0.939	0.939	0.939	1.155	0.939	0.995	0.939	0.939	0.939	1.018	0.939	1.05	1.199	0.939	1.025	0.939	1.022	1.112	1.108	0.939	0.998	1.2	1.057	1.012	1.032	1.176	0.028
7SK	1.009	1.027	1.022	1.048	1.008	1.057	1.071	1.006	1.146	1.102	0.973	0.973	0.973	1.146	1.075	0.973	1.067	1.013	0.973	1.149	0.973	1.008	1.038	0.999	1.039	0.973	0.973	0.973	0.973	0.973	1.155	0.973	1.028	0.973	1.062	0.973	0.973	0.973	0.973	0.973	0.973	1.087	0.973	0.973	0.973	1.019	0.973	1.042	1.001	0.973	0.973	1.006	0.973	0.973	1.004	1.013	0.014
Acp5	1.009	1.105	1.629	1.054	1.201	1.179	0.929	1.087	0.956	1.169	0.911	1.029	0.908	1.002	0.936	0.772	0.945	0.998	1.096	1.055	0.772	1.059	0.823	1.186	1.173	0.899	1.166	0.83	0.983	0.772	0.917	0.837	1.128	0.949	0.843	0.986	1.032	1.133	1.161	0.903	1.117	0.954	0.878	0.772	1.026	1.056	0.977	1.14	1.145	0.953	1.018	1.057	1.166	0.832	0.823	0.966	0.108
Ambra1	1.009	0.939	0.987	0.939	0.956	1.011	1.082	1.004	1.106	0.939	1.013	1.011	1.058	1.139	1.24	0.939	0.984	1.016	0.939	0.939	0.939	1.077	1.002	0.989	0.971	1.094	0.939	1.01	1.067	0.939	0.939	1.018	0.939	0.939	1.026	1.127	1.043	0.939	1.056	0.939	0.939	0.939	0.939	0.939	1.111	1.01	0.939	1.006	1.011	1.012	0.998	1.036	0.998	0.939	0.97	1.057	0.023
Ccdc21	1.009	1.039	1.013	0.978	0.974	1.027	0.953	0.938	0.907	0.983	0.952	0.942	0.952	1.069	1.003	0.907	0.995	1.042	0.989	1.017	0.907	1.041	1.102	1.045	0.938	0.982	1.15	0.907	0.907	1.052	0.907	1.061	0.907	1.221	1.041	1.048	0.957	0.991	1.385	1.061	0.907	1.34	1.069	1.005	0.907	0.994	1.149	1.102	1.086	1.048	1.022	0.97	1.021	0.907	0.997	0.945	0.042
Cnih4	1.009	1.187	1.022	1.12	1.164	0.977	1.179	1.006	1.275	1.433	0.888	1.285	1.529	1.212	1.186	1.684	1.196	1.217	1.43	1.306	1.245	1.311	1.381	1.167	1.212	0.984	0.572	0.903	1.014	0.978	0.873	0.97	0.91	0.893	0.994	0.938	1.183	0.958	1.177	0.858	0.947	0.844	0.932	0.832	0.94	0.656	1.087	0.775	0.816	0.867	1.085	0.767	0.74	0.892	0.741	0.806	0.324
Cspg4	1.009	1.045	1.062	0.94	0.974	1.021	0.987	0.972	0.94	0.94	1.014	1.011	0.94	0.94	1.139	0.94	0.985	1.017	1.109	0.996	0.94	1.008	0.94	1.041	0.94	1.173	1.257	1.083	1.067	1.09	1.027	1.019	0.993	1.047	0.94	0.94	0.94	1.026	0.94	0.94	0.94	0.94	1.069	0.94	1.162	1.056	1.106	1.181	0.94	1.16	0.999	0.972	0.94	0.94	1.001	1.018	0.034
Ddx49	1.009	0.915	1.065	0.924	1.001	1.024	1.052	0.97	0.942	0.866	1.159	1.034	0.838	0.941	0.883	0.799	1.048	0.965	0.943	0.895	0.956	0.976	1.105	1.059	1.051	1.201	0.933	1.296	1.082	0.927	0.874	0.867	1.028	0.983	1.246	0.943	0.992	1.25	0.999	0.867	1.106	0.988	1.134	0.799	1.019	0.875	1.054	1.264	1.175	1.087	1.002	0.926	0.929	1.024	1.153	1.035	0.088
Diap2	1.009	1.012	1.095	1.195	1.105	1.19	0.83	1.182	0.932	1.244	1.173	1.269	1.138	0.998	1.148	0.902	1.056	1.065	1.133	1.002	1.413	1.128	1.283	1.057	1.125	0.96	0.898	1.099	0.873	0.768	1.125	0.899	0.9	0.856	0.768	0.981	0.94	1.055	0.96	0.965	0.996	0.768	1.045	0.935	0.838	1.051	0.904	0.823	0.953	0.768	1.177	0.928	0.971	1.134	0.921	0.929	0.104
Dld	1.009	1.099	1.132	1.302	1.089	1.132	1.053	1.022	0.994	1.144	1.15	1.011	1.163	0.811	0.794	0.884	0.947	1.006	0.93	0.978	0.916	1.096	1.074	1.104	1.14	1.098	0.655	1.145	1.11	0.929	0.965	0.879	0.919	1.115	0.875	1.348	0.764	1.136	0.901	0.88	0.948	0.968	0.91	1.014	1.309	0.915	0.923	0.919	1.01	0.86	0.932	0.991	0.929	0.892	1.11	1.024	0.198
Dph2	1.009	1.098	1.25	0.997	1.071	1.04	1.034	1.004	1.083	0.939	0.939	0.939	1.031	0.939	1.3	0.939	0.985	0.939	0.939	0.996	1.124	0.939	1.002	0.939	0.99	0.939	1.097	1.082	1.272	0.939	1.204	0.939	0.939	1.047	1.165	0.995	0.939	0.939	1.056	0.939	1.078	0.939	1.004	1.04	1.075	0.984	0.939	1.073	0.967	0.939	1.058	0.939	0.998	1.012	1.019	1.017	0.03
Ezr	1.009	0.91	0.805	0.727	0.648	0.806	0.698	0.833	0.849	0.791	0.571	0.615	0.84	0.743	1.044	0.897	1	1	0.976	0.814	0.747	0.868	0.948	0.823	0.875	0.977	1.413	1.202	1.616	1.166	1.439	1.748	1.302	1.147	1.222	1.319	1.178	1.774	0.689	1.004	1.033	1.258	1.217	1.092	1.058	1.113	0.904	1.209	1.262	1.241	1.357	1.284	0.77	0.7	0.961	1.018	0.546
F10	1.009	2.099	1.035	1.193	1.014	1.247	1.362	1.579	2.386	2.099	1.188	1.061	1.493	1.442	1.732	1.201	2.714	1.412	1.784	1.625	1.834	2.348	1.293	1.755	1.485	0.89	0.89	1.025	0.89	0.89	0.89	0.89	0.94	0.991	0.89	0.943	0.89	0.89	0.89	0.89	0.89	0.89	0.951	1.082	0.971	0.932	0.968	0.953	0.89	0.89	0.89	0.89	1.114	0.89	0.948	0.927	0.091
Fam58b	1.009	0.946	0.97	0.884	0.986	1.055	1.05	1.033	1.083	0.922	1.022	0.967	1.001	0.901	0.851	0.851	0.999	1.063	1.049	1.225	0.982	0.913	0.965	1.119	1.032	1.206	0.851	0.851	0.966	1.124	0.93	0.995	1.045	0.948	1.008	1.056	1.021	1.087	0.851	0.922	0.851	0.951	0.968	0.851	1.085	1.014	1.368	1.319	0.967	0.983	1.154	1.045	0.957	1.022	1.134	1.138	0.07
Fdx1	1.009	0.898	1.093	1.155	0.906	0.931	0.893	0.85	1.002	0.994	0.978	0.948	0.85	0.9	0.94	0.998	0.85	0.85	0.927	0.901	0.933	0.85	0.907	0.896	0.938	1.663	0.993	1.018	1.201	1.49	0.85	1.484	0.947	1.448	1.088	1.004	1.069	1.008	0.956	1.305	1.359	0.95	1.278	1.128	1.21	1.146	1.276	1.193	1.107	0.983	1.044	1.323	1.097	1.158	0.991	1.014	0.066
Ggps1	1.009	0.862	1.007	0.915	0.982	1.022	0.949	1.072	1.015	0.862	1.017	1.28	0.989	1.097	0.862	1.011	0.97	1.004	0.984	0.965	1.031	0.893	0.919	0.955	0.921	1.149	1.007	0.862	1.288	0.862	1.023	1.051	0.988	1.457	0.862	0.965	1.103	1.102	1.032	1.309	1.193	0.963	1.089	1.048	0.862	1.094	1.014	0.985	0.938	0.996	1.026	0.951	0.862	0.929	0.918	1.042	0.046
Gm13139	1.009	0.992	1.031	1.184	1.11	1.119	1.111	1.337	0.94	1.019	1.255	1.142	1.248	1.051	1.039	1.269	0.94	0.978	1.024	0.94	0.94	1.008	0.94	1.135	1.036	0.94	0.94	0.94	1.068	0.94	0.94	0.94	0.993	0.94	1.027	0.996	0.992	1.026	0.94	1.019	0.94	0.94	0.94	0.94	0.94	0.984	0.94	1.074	1.023	1.012	0.94	1.037	0.999	0.94	1.001	1.018	0.029
Gm1818	1.009	1.028	1.036	1.011	0.991	1.021	1.121	0.973	1.031	0.973	1.021	0.973	1.068	0.973	0.973	0.973	0.973	0.973	0.973	1.031	0.973	0.973	1.104	1.025	1.04	0.973	0.973	0.973	0.973	0.973	0.973	0.973	1.028	0.973	1.063	1.031	0.973	1.153	1.094	1.055	0.973	1.088	0.973	0.973	1.062	1.019	0.973	1.042	1.031	0.973	1.034	0.973	0.973	1.049	1.069	1.013	0.013
Gm6054	1.009	0.973	0.973	1.087	0.99	1.04	1.022	1.141	0.973	1.054	1.021	0.973	1.02	0.973	0.973	0.973	1.163	1.053	1.148	0.973	0.973	1.115	0.973	0.999	0.973	1.053	0.973	0.973	0.973	0.973	0.973	0.973	1.028	1.607	1.062	0.973	0.973	0.973	1.093	0.973	0.973	0.973	1.039	1.077	1.15	1.019	1.144	1.042	1.001	0.973	1.034	1.006	1.156	0.973	1.069	0.973	0.014
Gtpbp10	1.009	1.027	1.004	1.01	1.044	0.997	1.022	0.973	0.973	0.973	1.021	0.973	1.068	0.973	0.973	0.973	0.973	1.013	1.148	1.09	1.067	1.079	1.038	0.999	1.006	1.053	0.973	0.973	0.973	1.128	1.063	0.973	0.973	1.084	1.062	0.973	0.973	1.062	0.973	0.973	0.973	0.973	0.973	0.973	0.973	0.973	1.058	1.181	1.001	1.048	0.973	0.973	1.033	0.973	1.004	1.054	0.011
Haus8	1.009	0.926	1.046	1.017	1.107	1.065	1.093	0.997	0.9	0.85	1.065	1.086	0.933	1.031	0.85	0.85	0.933	0.955	0.926	1.056	1.102	0.975	0.964	1.197	1.044	1.175	0.993	0.953	1.201	0.986	1.009	0.922	1.172	0.947	1.008	0.952	1.04	1.007	0.956	1.229	0.975	0.85	1.086	1.127	0.927	0.972	0.925	1.255	1.003	1.049	1.066	0.908	0.903	1.022	0.878	0.956	0.054
Hipk3	1.009	0.896	0.956	1.061	0.973	1.022	0.993	1.219	0.823	1.032	1.043	1.111	1.202	1.061	0.922	0.943	0.959	1.059	1.018	1.086	0.905	1.207	0.985	1.115	1.156	0.872	0.698	1.142	1.084	1.174	1.452	0.851	0.881	0.94	0.932	0.909	1.014	0.893	1.103	0.948	0.862	0.863	1.121	1.16	1.125	1.024	0.759	1.187	0.931	0.698	1.039	0.917	0.919	1.007	0.841	0.969	0.127
Hus1	1.009	0.959	1.056	0.943	1.028	1.058	0.908	0.939	1.016	0.908	0.953	0.977	1.042	0.961	1.004	0.908	0.996	1.043	1.072	0.962	0.908	0.974	0.969	0.981	1.043	1.058	0.908	0.977	1.031	1.053	1.078	0.985	0.908	0.908	1.077	0.908	1.12	0.908	1.25	1.14	1.177	1.186	1.096	1.006	0.991	0.995	0.908	0.908	0.989	1.049	1.081	1.134	0.965	1.049	1.198	1.121	0.04
Il2	1.009	0.94	1.031	1.05	1.009	0.974	1.035	0.94	0.995	1.098	0.94	1.011	1.032	1.107	0.94	0.94	0.94	1.017	0.94	0.94	0.94	0.974	0.94	0.99	0.972	1.017	1.098	1.011	1.327	0.94	0.94	1.019	0.993	0.94	1.114	1.052	1.096	1.113	0.94	0.94	1.078	0.94	1.278	0.94	1.374	1.029	1.071	1.006	0.967	0.94	0.999	1.107	0.998	0.94	1.001	1.018	0.02
Ints12	1.009	1.034	0.991	1.116	1.195	1.02	0.929	0.987	1.143	0.967	1.03	1.06	1.223	1.097	1.103	0.905	1.335	0.835	1.273	1.131	1.172	0.913	1.035	1.019	1.207	1.094	1.032	0.924	0.876	1.276	0.844	0.902	1.135	0.86	0.915	0.817	0.988	1.401	0.771	1.075	0.885	0.862	1.15	1.281	0.912	0.979	0.908	0.826	0.9	0.891	0.82	0.991	0.917	0.892	1.097	1.065	0.097
Ipo11	1.009	1.01	1.047	0.972	0.948	0.991	0.991	0.937	0.999	0.824	1.039	1.104	0.904	1.049	1.177	0.967	0.944	1.05	0.972	0.824	0.824	0.975	0.991	0.958	0.937	1.238	1.244	1.205	1.049	0.824	0.978	1.176	1.012	0.918	0.9	1.031	0.915	0.824	0.926	1.178	1.443	1.376	0.937	1.055	1.05	1.184	1.205	1.155	1.001	1.186	0.98	1.07	0.927	0.952	1.16	1.087	0.073
Ipo9	1.009	1.123	0.999	0.95	0.945	1.128	1.026	1.05	0.843	1.048	0.829	0.899	1.001	0.754	0.914	0.754	1.014	0.993	1.029	1.085	0.827	0.892	1.149	1.065	0.805	1.042	1.009	0.927	1.17	1.246	0.966	0.946	1.101	0.84	0.894	1.103	1.022	1.149	0.754	0.985	0.977	0.932	0.963	0.999	1.073	0.941	1.23	1.057	0.972	1.05	1.345	1.032	1.118	0.812	0.995	1.126	0.112
Isca1	1.009	0.995	0.943	1.021	1.031	0.927	0.964	1.217	1.007	0.972	1.012	1.021	0.928	1.054	1.024	1.047	1.066	0.871	0.845	1.011	0.851	0.906	0.933	0.989	0.936	0.839	0.906	0.953	1.095	1.153	1.217	0.907	0.952	1.135	0.992	0.915	0.974	0.919	1.225	0.974	1.479	1.145	1.212	0.943	0.917	1	0.912	1.169	1.058	1.081	1.103	1.145	1	0.896	1.114	1.135	0.082
Itprip	1.009	1.121	1.035	1.065	0.988	1.027	1.033	0.92	1.21	0.89	0.89	0.992	1.021	1.079	0.984	0.89	1.02	1.112	1.05	0.89	1.028	1.173	0.89	1.06	0.999	0.89	1.04	1.066	1.082	0.89	0.973	1.085	0.94	0.992	0.972	0.943	0.939	0.972	1	1.041	1.021	0.995	0.89	0.89	1.183	1.018	0.89	1.248	0.996	1.028	1.059	0.982	1.058	1	0.948	0.964	0.039
Lhx8	1.009	0.973	1.118	0.973	1.008	0.985	0.973	1.006	0.973	0.973	1.021	1.01	1.02	0.973	1.075	0.973	1.02	1.053	0.973	1.09	0.973	1.008	0.973	0.999	1.006	0.973	1.233	0.973	0.973	0.973	1.155	0.973	1.028	1.084	0.973	0.973	1.026	1.062	1.215	0.973	0.973	0.973	0.973	0.973	1.061	1.019	0.973	1.111	1.001	1.048	1.034	0.973	0.973	0.973	1.069	1.054	0.023
Lphn1	1.009	0.953	1.015	1.028	0.953	1	1.05	1.019	1.157	0.953	0.953	0.953	0.953	0.953	0.953	0.953	1	1.071	0.953	1.011	1.101	0.988	0.953	1.005	1.005	1.032	0.953	1.215	0.953	1.106	1.042	0.953	0.953	1.062	0.953	1.067	1.006	1.041	0.953	0.953	0.953	1.408	0.953	1.432	0.953	0.999	0.953	1.268	1.096	1.177	0.953	1.052	0.953	1.071	1.016	0.953	0.024
Ly6e	1.009	0.991	0.543	1.24	1.269	0.698	0.821	0.872	1.316	1.186	1.04	1.334	1.404	1.211	1.243	1.071	0.73	0.677	0.843	1.018	0.775	0.771	0.986	0.812	0.977	1.058	1.091	1.032	1.178	1.069	1.285	1.303	1.319	1.365	1.02	1.302	1.197	1.366	1.174	1.127	1.1	0.933	0.792	0.872	0.805	0.727	0.885	0.857	0.787	0.808	0.839	0.716	0.821	0.64	0.742	0.727	6.662
Magi3	1.009	0.992	1.048	0.976	0.956	1.004	1.13	1.036	0.939	0.939	0.939	0.939	0.939	0.939	1.138	0.939	1.057	1.016	0.939	1.052	0.939	1.008	1.002	1.015	0.971	1.016	0.939	1.01	0.939	0.939	1.027	1.018	1.099	0.939	0.939	1.028	1.043	1.113	0.939	1.018	0.939	1.115	1.106	1.04	1.111	0.984	0.939	1.073	0.967	0.939	0.998	1.036	0.939	1.109	0.97	0.939	0.024
Mrs2	1.009	0.939	0.987	0.939	0.991	0.986	0.986	1.023	0.939	0.939	1.06	0.939	0.985	0.939	1.24	0.939	0.939	0.939	0.939	1.052	1.031	1.008	0.939	1.082	0.939	1.016	0.939	1.01	0.939	0.939	1.115	1.018	0.992	0.939	1.026	1.108	1.043	0.939	1.056	1.099	1.159	0.939	1.068	1.202	1.111	1.029	1.189	1.073	0.967	1.055	1.058	1.023	0.939	0.939	0.97	1.04	0.018
Mtm1	1.009	1.024	1.04	1.065	0.988	1.108	0.967	1.08	1.173	1.155	0.966	1.026	1.102	0.975	1.216	1.606	1.127	0.996	0.921	1.087	1.01	1.165	0.982	1.071	1.079	1.073	0.921	0.991	0.921	0.921	1.007	0.998	0.921	0.921	1.006	0.921	0.921	1.177	0.921	0.921	1.193	0.921	0.921	0.921	1.004	0.921	1.002	0.921	0.975	0.992	1.013	0.921	0.921	1.21	1.052	0.959	0.033
Pds5b	1.009	0.933	1.256	0.887	0.97	1.051	0.801	0.946	0.857	0.975	1.11	0.839	0.799	0.901	0.882	0.982	0.978	1.226	0.859	1.261	0.87	0.916	1.109	0.994	1.235	1.006	1.225	1.214	0.926	1.399	0.973	1.039	1.045	0.979	1.285	1.091	1.047	1.068	1.188	1.313	0.835	0.987	0.959	0.965	1.075	1.01	1.119	1.043	1.145	0.898	0.987	0.979	0.958	1.015	1.014	1.183	0.147
Polr2d	1.009	0.992	1.012	0.969	1.054	0.958	1.101	0.978	0.905	0.877	0.972	0.965	1.051	0.953	0.895	1.093	0.911	1.046	0.882	0.907	0.935	1.049	1.029	1.056	0.921	0.983	1.305	0.995	0.92	0.939	1.193	0.987	0.901	0.995	1.237	1.021	0.926	0.884	1.071	1.087	1.049	1.001	1.034	1.126	1.108	1.027	1.171	0.867	1.044	0.809	1.236	1.121	1.096	1.037	0.997	0.999	0.071
RP23-333M15.8	1.009	0.981	0.941	0.876	0.937	0.891	0.881	0.952	0.995	0.794	0.939	1.018	0.877	0.888	0.888	0.859	0.803	1.028	0.903	0.936	0.949	1.005	0.831	0.783	1.009	1.329	1.233	0.99	1.623	0.732	1.221	1.24	1.016	1.35	1.077	1.401	1.218	1.216	1.101	1.189	0.949	0.993	1.393	1.018	1.221	1.186	1.314	1.049	1.239	1.03	0.966	1.014	1.011	0.904	0.892	0.935	0.118
Rbpj	1.009	0.884	0.815	1.241	0.845	1.084	1.32	1.072	1.246	1.079	1.055	0.824	1.241	1.067	1.102	1.31	1.477	1.266	0.937	1.448	1.211	1.16	1.274	1.207	0.923	0.833	1.117	0.806	0.814	1.113	0.706	0.892	0.846	1.193	0.857	0.786	0.928	0.793	0.729	0.843	0.991	0.808	1.099	1.374	1.031	0.736	0.91	0.93	0.918	0.732	0.867	1.209	1.077	0.807	0.726	1.065	0.525
Rdm1	1.009	0.878	0.935	1.001	1.093	0.921	0.878	0.908	0.878	0.878	0.878	0.945	0.921	0.878	0.878	0.878	0.963	0.95	1.036	0.878	1.014	1.026	0.878	0.963	0.908	1.023	0.878	1.228	0.997	1.018	1.043	1.071	1.028	1.139	1.089	1.036	0.927	1.006	1.097	0.878	1.138	1.147	0.999	0.973	0.878	1.029	1.112	1.066	1.159	1.015	1.045	1.06	1.133	0.946	0.994	1.084	0.032
Rhbdf2	1.009	1.076	0.992	0.912	1.057	1.161	1.012	1.16	1.194	0.878	1.081	1.292	1.051	1.14	0.878	0.878	1.093	1.024	1.036	1.015	1.139	0.975	1.152	1.021	1.123	0.95	0.878	1.012	1.118	0.878	0.96	1.027	1.028	0.979	0.878	0.878	0.878	0.878	1.209	0.952	1.008	1.297	0.938	0.878	0.958	0.944	0.878	0.941	0.983	0.878	1.045	0.969	0.988	1.015	0.965	0.973	0.04
Sdhb	1.009	0.867	1.11	0.914	1.146	1.057	0.941	0.888	0.822	1.068	1.233	0.966	0.879	0.963	0.895	1.154	0.879	0.934	1.224	1.223	1.162	0.897	1.1	1.009	0.891	0.992	0.655	1.045	1.554	1.15	1.218	0.994	0.939	1.092	1.13	1.253	0.901	0.917	1.108	1.273	0.688	0.854	0.976	0.873	1.198	1.208	1.07	1.006	1.12	0.915	1.009	1.05	0.989	0.853	0.936	0.932	0.602
Ssh1	1.009	0.824	1.031	0.921	1.026	1.106	0.95	1.013	0.922	1.034	0.948	0.969	0.824	1.02	0.824	0.824	0.904	0.926	0.942	1.003	1.118	1.069	0.879	1.028	0.909	0.96	1.558	0.95	1.164	1.363	0.824	1.365	0.965	0.974	1.672	1.394	1.008	1.21	1.134	0.964	1.192	1.118	1.229	0.824	0.899	1.022	0.897	1.121	1.042	1.083	0.928	0.967	0.824	1.664	0.988	0.997	0.07
Tanc1	1.009	0.939	0.999	0.939	1.001	0.962	0.939	1.074	1.05	1.018	0.939	0.939	0.939	1.05	0.939	0.939	1.169	1.016	1.073	0.939	1.03	0.973	1.129	0.989	1.003	1.016	0.939	0.939	0.939	1.089	0.939	0.939	0.992	1.264	0.939	0.995	0.939	1.076	1.055	1.018	0.939	0.939	1.068	1.142	0.939	0.983	1.021	1.006	1.022	1.085	0.998	1.068	1.057	0.939	1.131	1.056	0.031
Tmc6	1.009	1.041	1.023	0.925	0.982	0.997	0.89	1.013	1.027	1.129	0.89	0.958	1.003	0.943	0.89	0.89	0.89	0.89	0.97	0.89	1.028	0.89	0.95	0.914	0.921	1.231	1.128	1.095	0.89	0.89	1.191	0.89	0.991	0.992	0.972	1.051	1.119	1.055	1.112	1.241	1.154	1.315	0.951	1.337	1.184	0.933	0.969	1.081	1.093	0.89	1.06	1.125	1.115	1.07	1.008	0.964	0.038
Tmem223	1.009	1.045	1.062	1.013	0.974	0.951	1.035	0.972	0.94	1.098	1.033	1.011	0.985	0.995	0.94	0.94	0.985	1.04	0.94	0.996	0.94	0.974	0.94	1.015	0.94	1.095	1.098	1.155	0.94	0.94	0.94	1.019	1.1	1.219	1.255	0.996	1.096	0.94	0.94	1.019	0.94	1.274	1.2	0.94	0.94	1.12	1.022	0.94	1.051	1.012	1.058	1.004	1.152	0.94	0.97	0.979	0.016
Tmem43	1.009	1.134	1.069	1.077	0.959	1.076	1.058	1.126	1.066	1.147	1.055	0.918	1.053	0.862	1.425	0.988	1.102	0.983	0.864	1.12	0.949	1.261	1.168	1.065	1.074	1.137	0.979	0.9	0.831	0.968	1.008	0.856	1.07	0.985	1.19	0.953	0.854	0.976	1.007	0.794	1.17	1.081	1.039	0.89	0.866	0.872	0.993	0.836	0.93	0.961	0.871	0.858	1.011	0.789	0.853	1.042	0.127
Tnfaip8l1	1.009	0.992	0.969	1.071	0.991	0.962	1.082	0.971	0.995	0.939	1.033	0.939	0.939	0.939	0.939	0.939	0.939	0.939	0.939	0.995	1.03	0.973	1.002	0.939	1.003	0.939	0.939	1.082	1.067	1.089	0.939	1.018	1.294	1.155	1.026	1.028	1.18	1.289	0.939	1.179	1.077	0.939	1.199	0.939	1.212	1.029	1.022	0.939	1.257	0.939	0.998	1.088	1.057	1.012	1.037	0.978	0.027
Tnrc18	1.009	1.076	1.038	1.001	0.975	1.029	1.038	0.999	0.982	0.951	1.145	0.878	0.989	1.034	0.97	1.12	0.92	1.023	1.003	0.93	0.963	1.026	0.878	1.035	0.986	0.878	1.175	1.012	0.997	0.878	1.125	1.102	0.878	1.139	0.878	0.983	0.926	0.959	0.987	1.102	0.878	0.981	0.878	1.124	0.958	0.919	1.111	1.13	1.009	1.083	1.045	1.047	1.099	1.349	0.923	0.914	0.039
Traf6	1.009	0.91	1.007	1.135	0.982	1.05	0.974	1.182	1.076	1.007	1.035	0.894	0.946	1.097	1.044	0.862	1.098	1.004	0.862	0.996	1.031	1.084	0.977	1.04	0.985	0.932	0.862	0.927	0.979	0.862	1.269	0.934	1.009	0.862	0.862	0.995	0.985	0.862	1.296	0.934	0.988	1.168	1.015	0.862	1.099	1.051	1.247	0.923	1.073	1.132	1.113	0.968	0.915	1.242	0.975	1.042	0.046
Ttll12	1.009	1.038	0.904	1.019	1.042	0.933	0.824	0.996	0.824	0.893	1.032	1.001	0.905	0.872	0.999	0.967	1.009	0.858	0.824	0.973	0.824	0.884	0.991	0.881	1.054	0.892	1.103	1.179	0.824	1.033	0.901	0.964	0.965	0.824	1.133	1.133	1.008	0.824	0.926	0.894	1.068	1.019	1.121	1.093	1.095	1.127	1.117	1.06	1.022	1.121	0.928	1.129	1.032	1.083	0.905	1.067	0.07
Vapb	1.009	1.069	1.087	1.002	1.017	1.03	1.077	1.018	0.979	0.984	1.093	0.984	1.103	0.864	1.049	1.257	1.357	0.998	1.211	0.984	1.115	1.068	0.993	0.894	0.912	1.114	1.056	1.367	0.834	0.851	1.081	0.921	1.098	0.902	0.842	0.892	1.024	1.007	0.825	0.796	0.906	0.82	0.734	1.021	1.004	0.769	1.062	0.891	0.888	1.057	0.921	0.938	0.78	0.882	1.008	0.969	0.104
Vars	1.009	0.884	1.185	0.829	0.897	0.984	0.937	0.921	0.879	0.929	0.929	0.901	0.817	0.791	0.952	1.08	0.875	1.059	0.921	0.885	0.963	1.314	1.254	0.973	1.016	0.79	1.103	1.259	0.837	0.98	1.45	1.129	1.043	0.938	1.117	1.21	1.043	1.253	0.892	0.985	1.131	0.991	0.884	1.668	1.07	1.177	1.134	1.458	1.178	1.542	1.164	1.129	0.987	0.981	1.124	1.334	0.288
Zmynd11	1.009	1.04	1.321	0.964	0.936	1.01	0.804	0.857	0.78	0.815	1.328	0.991	0.976	0.962	0.966	0.698	1.05	0.962	0.698	0.91	1.195	0.962	0.964	1.073	0.983	1.049	1.054	1.351	0.985	1.037	1.039	1.032	1.345	1.384	1.116	0.952	1.269	1.238	1.102	1.096	0.904	1.339	0.891	0.773	1.031	1.038	1.138	1.156	0.987	0.972	0.856	0.794	1.2	0.894	0.897	1.011	0.15
Zw10	1.009	0.958	1.184	0.943	0.974	1.011	0.999	1.001	0.907	0.983	0.952	0.942	0.952	1.069	1.003	0.907	0.995	1.004	0.907	1.072	0.996	0.94	1.091	0.981	0.956	0.907	1.305	0.976	0.907	1.199	0.992	1.061	1.01	0.907	1.126	1.071	1.059	1.075	1.316	1.298	0.907	0.907	1.095	1.005	1.157	0.994	0.907	0.972	1.142	0.907	1.022	1.001	1.079	0.978	1.027	1.12	0.037
1810031K17Rik	1.008	1.06	1.018	1.237	1.025	1.103	0.99	1.016	1.15	1.306	1.025	0.876	1.324	0.924	0.862	1.035	0.992	1.029	1.145	1.088	0.922	0.965	1.033	1.189	0.91	0.948	1.525	0.93	0.865	0.825	0.98	1.078	1.022	0.957	1.047	0.926	0.894	0.882	0.979	0.893	0.922	1.101	1.009	0.865	0.88	1.122	0.811	0.864	1.01	0.967	1.221	1.117	0.917	1.26	0.924	0.818	0.123
AC132082.1	1.008	1.06	0.954	1.122	1.007	0.986	0.999	1.001	0.961	1.06	0.998	1.032	0.952	0.961	0.907	0.907	0.995	1.02	0.907	1.127	0.996	1.04	1.029	0.98	0.969	0.907	0.907	1.046	0.907	0.907	0.992	0.984	1.01	1.116	1.248	0.961	1.059	1.246	1.134	0.984	0.907	1.014	0.969	1.203	0.99	1.125	1.614	1.3	1.031	0.907	1.256	0.97	1.136	0.978	1.057	1.097	0.033
Bub1b	1.008	0.993	0.981	0.949	1.025	1.044	1.004	0.996	0.899	0.992	1.02	0.933	0.849	1.03	0.939	0.849	0.931	0.939	0.849	0.951	1.016	0.942	1.209	1.073	1.025	0.989	1.076	0.978	1.439	0.985	1.17	0.849	1.141	0.946	1.134	1.054	0.896	1.246	1.061	0.963	0.974	0.949	1.205	1.033	0.926	0.971	1.242	1.093	1.275	1.087	1.065	1.073	0.956	0.915	1.092	1.157	0.07
Cbr4	1.008	0.991	0.999	1.033	1.052	1.09	0.986	0.938	0.994	0.938	1.107	0.938	0.938	1.105	0.938	0.938	0.984	0.977	0.938	1.108	0.938	1.076	1.001	1.014	1.002	0.938	0.938	0.938	0.938	1.088	1.026	1.064	1.023	0.938	0.938	0.994	1.042	1.2	1.055	1.145	0.938	0.938	1.133	1.039	1.138	0.983	1.273	0.938	0.966	1.011	0.997	1.1	1.056	1.011	1.031	0.977	0.027
Ccdc84	1.008	0.938	0.968	0.974	1.007	0.998	1.081	1.087	0.993	1.096	0.938	1.009	1.076	1.026	1.037	0.938	0.983	0.976	1.107	0.938	1.029	0.972	0.938	0.963	1.002	1.093	0.938	1.081	1.141	0.938	1.114	1.017	1.13	1.153	1.2	0.994	0.938	1.024	0.938	0.938	1.076	0.938	0.938	0.938	1.196	0.938	0.938	1.072	0.966	0.938	0.938	1.002	1.031	0.938	1.036	1.016	0.021
Cdc5l	1.008	1.271	0.954	0.925	0.903	0.989	1.178	0.958	1.074	0.773	1.002	1.056	0.8	1.029	0.955	1.332	0.889	1.283	0.656	1.089	0.927	0.895	0.871	1.006	0.878	0.796	1.192	1.005	0.989	1.566	0.927	1.049	1.051	1.025	1.094	1.018	1.085	1.041	1.215	0.894	0.888	1.22	0.957	0.96	0.657	0.988	0.998	1.072	1.342	0.937	0.939	0.813	1.068	1.087	0.953	1.161	0.238
Cdk4	1.008	0.762	1.265	0.96	0.955	0.912	0.966	0.846	0.867	0.95	0.774	0.91	0.919	0.709	0.985	0.938	0.938	1.22	1.059	0.927	0.799	0.807	0.813	0.946	0.981	1.313	1.309	1.292	1.034	1.709	0.778	0.966	1.086	1.368	0.994	1.165	0.804	1.206	0.823	1.205	1.006	1.482	0.994	1.1	1.174	1.124	1.193	1.229	1.18	1.221	1.208	1.147	1.361	0.827	1.161	1.55	0.522
Csf1	1.008	0.977	1.343	0.881	0.826	1.016	0.8	0.99	0.806	1.042	0.876	0.761	0.866	0.806	0.923	1.028	0.932	1.169	1.01	1.088	1.27	0.862	0.842	0.953	0.866	0.988	1.227	1.306	1.435	1.132	0.976	1.478	1.441	1.605	0.761	1.21	1.236	0.902	1.461	1.111	1.169	1.033	1.907	1.351	0.831	1.019	0.964	1.11	0.996	0.94	1.004	0.989	1.372	0.88	0.811	0.921	0.176
Dot1l	1.008	0.906	1.116	1.049	0.956	1.133	0.952	1	1.123	1.059	0.906	0.906	0.995	0.906	1.002	0.906	0.995	0.981	1.153	1.016	0.906	0.94	0.967	0.98	1	1.132	1.213	0.975	0.906	1.589	1.162	1.138	1.25	1.115	1.075	1.07	1.088	0.99	1.019	0.983	0.906	0.906	0.969	0.906	0.906	0.993	1.148	0.906	1.058	0.906	1.255	1.032	1.02	0.977	1.056	1.004	0.044
Exosc7	1.008	0.916	0.947	1.152	0.97	1.002	1.016	0.995	0.872	1.074	0.947	1.019	0.864	1.049	0.998	0.966	0.984	0.902	0.972	0.823	0.904	1.006	0.879	0.958	1.13	1	1.185	0.949	1.049	0.955	0.978	0.823	0.964	0.823	1.132	1.022	1.007	1.053	0.926	1.005	0.945	1.117	1.11	0.912	1.127	1.102	1.043	1	1.062	0.887	1.086	1.069	0.979	1.082	1.031	1.066	0.072
Fdxacb1	1.008	1.081	1.003	1.124	1	1.008	0.972	1.005	0.972	1.053	0.972	1.083	0.972	0.972	0.972	0.972	1.019	0.972	1.147	1.03	0.972	0.972	0.972	1.024	1.005	1.052	1.135	0.972	0.972	1.127	0.972	0.972	0.972	0.972	1.061	0.972	1.134	1.061	0.972	0.972	0.972	0.972	0.972	0.972	1.06	1.111	0.972	0.972	1	0.972	1.033	1.005	1.068	1.245	1.035	1.012	0.012
Gm10222	1.008	1.378	1.12	0.622	0.698	1.056	0.922	0.7	0.72	0.857	0.612	0.736	0.608	0.647	1.023	0.667	1.149	1.082	1.219	1.2	0.951	1.038	1.401	0.886	0.849	1.084	1.086	1.292	0.92	1.201	1.113	0.709	0.716	0.666	0.889	0.578	0.712	0.654	1.133	0.991	1.388	0.889	0.967	1.481	1.23	1.059	1.185	1.209	1.265	1.322	0.992	0.963	1.18	0.808	1.219	1.275	0.868
Gm13826	1.008	1.066	0.709	0.954	0.855	0.608	0.929	0.808	0.714	0.791	0.81	0.91	0.998	0.821	0.916	0.812	0.872	0.785	0.863	0.769	1.098	0.982	0.789	0.717	0.666	0.914	1.312	1.272	1.017	1.171	0.787	0.96	0.811	1.238	1.19	0.968	1.002	1.063	1.643	1.392	1.464	1.534	1.304	1.462	1.582	1.625	1.362	1.563	1.415	1.645	1.306	1.317	1.737	0.863	1.549	1.598	1.472
Gm6790	1.008	0.897	0.976	0.982	0.927	0.944	1.022	1.116	1.185	0.992	1.02	0.933	0.974	1.103	1.175	1.299	1.099	1.025	1.048	1.055	1.101	1.005	0.963	0.978	0.878	0.919	0.849	0.979	1.081	0.985	1.089	1.066	0.945	0.849	1.249	1.054	0.943	1.006	0.954	1.14	1.357	0.949	1.241	0.849	1.004	0.954	1.075	0.97	1.106	0.981	0.849	0.996	0.956	0.981	1.075	1.099	0.05
Gm7206	1.008	0.987	0.973	0.944	0.84	0.73	1.162	0.951	0.732	1.036	0.94	0.853	0.818	0.822	0.806	0.761	0.861	0.905	0.876	0.806	1.021	0.774	0.701	0.784	0.845	1.123	1.15	1.189	0.922	0.932	1.277	1.056	0.992	1.137	1.12	1.094	0.919	1.135	0.848	1.113	1.075	0.902	0.841	1.341	1.183	1.272	1.442	1.263	1.059	1.336	1.074	1.113	1.238	1.115	1.509	1.289	0.189
Hcfc2	1.008	1.061	0.983	0.978	0.95	0.993	0.953	1.064	1.156	0.907	0.907	0.907	1.067	0.907	1.157	0.907	1.129	0.907	0.989	1.072	0.907	1.027	1.128	0.995	1.064	0.907	0.907	0.907	0.907	1.199	1.128	1.061	1.062	1.011	1.04	0.907	1.059	0.991	0.907	0.907	1.176	1.122	1.223	1.005	1.073	1.274	0.987	0.972	1.015	0.907	0.964	1.083	1.194	1.049	0.967	0.983	0.039
Heatr1	1.008	0.917	1.012	1.084	0.911	1.103	1.109	0.948	1.17	1.051	1.172	0.922	1.018	0.971	1.121	1.2	1.181	1.101	0.967	1.199	1.03	1.184	0.975	1.104	1.11	1.112	0.916	0.844	0.999	0.784	0.931	0.984	0.918	1.296	1.154	1.001	0.959	0.784	1.079	0.784	0.9	0.784	0.838	0.869	0.856	1.128	1.105	0.952	0.973	1.03	1.034	0.865	0.932	0.979	0.903	1.001	0.089
Irf3	1.008	0.872	0.954	0.925	0.909	0.981	1.092	1.02	0.784	1.051	1.03	0.966	0.991	0.971	0.784	1.001	1.094	0.947	0.926	0.954	0.861	0.975	1.052	1.049	1.019	1.151	1.321	0.844	0.999	0.784	1.006	1.024	1.266	1.164	0.973	1.03	1.075	1.046	0.98	0.784	0.9	1.025	0.838	1.142	0.856	1.073	1.135	0.986	0.972	0.968	1.064	1.079	1.033	1.068	1.089	0.968	0.081
Nagpa	1.008	1.256	1.206	1.014	1.148	1.269	1.082	1.184	1.011	1.1	1.152	1.205	1.006	0.98	1.158	1.184	1.073	1.059	1.115	1.089	1.137	1.137	0.995	1.02	0.997	0.992	0.877	0.877	0.877	1.159	0.877	0.877	0.976	0.877	0.958	0.877	0.877	0.958	0.877	0.877	0.877	0.98	0.877	1.123	0.957	1.003	1.032	0.939	0.981	1.082	0.988	0.907	0.987	1.083	0.922	0.987	0.045
Nr4a3	1.008	0.958	0.966	0.978	0.907	0.929	0.953	0.938	0.907	0.907	0.907	0.941	0.951	0.96	0.907	0.907	0.907	0.907	1.071	0.961	0.907	0.94	0.907	0.931	0.907	0.982	1.621	1.115	1.03	1.199	0.992	1.217	1.326	1.499	0.907	1.327	1.402	1.102	1.133	1.061	1.176	1.23	2.621	0.907	1.157	1.107	1.115	1.102	1.226	1.191	1.41	1.191	1.465	3.393	1.197	0.907	0.049
Nsmce2	1.008	1	1.111	0.865	0.976	0.968	0.883	1.041	1.06	0.955	0.86	0.916	0.788	1.008	0.906	1.05	1.119	1.011	1.067	0.981	0.931	0.864	1.075	0.987	0.829	1.281	1.037	0.951	1.066	0.907	0.788	0.921	0.923	0.844	0.917	1.066	1.159	1.451	1.501	1.166	1.309	0.931	0.781	0.835	1.26	1.083	1.157	0.963	0.885	0.847	1.16	1.047	1.2	1.343	1.124	1	0.166
P4hb	1.008	1.338	1.048	1.014	1.061	1.553	0.985	1.085	0.91	1.012	0.892	1.031	0.942	0.899	0.916	0.72	1.431	1.181	1.507	1.192	1.206	1.695	1.267	1.314	1.51	1.404	1.238	1.344	1.324	1.314	1.061	0.73	0.955	0.93	0.805	0.851	0.944	0.855	1.312	0.929	1.279	0.959	0.97	0.94	0.964	0.984	0.825	0.884	0.872	0.975	0.875	0.996	0.91	0.805	1.14	1.004	1.296
Pdxk	1.008	0.952	1.088	1.346	1.167	1.167	0.986	1.125	1.112	1	1.188	1.02	0.898	1.164	1.038	1.156	0.963	1.223	1.01	1.063	1.024	1.013	1.305	1.131	1.188	0.926	1	1.158	0.972	0.856	1.064	0.856	0.953	0.954	0.935	0.856	0.903	0.935	0.856	1.001	1.056	0.856	0.915	1.041	0.934	0.937	0.931	0.856	0.907	0.989	1.019	0.915	0.909	1.057	0.884	0.963	0.067
Pitpnb	1.008	1.055	0.951	0.931	0.937	1.048	1.003	0.973	0.86	0.903	0.956	1.087	0.808	0.822	1.159	1.036	1.031	1.152	1.044	1.163	0.757	1.04	0.927	1.004	1.027	1.093	0.955	1.136	1.217	1.598	0.871	0.904	1.097	0.926	1.192	0.989	0.956	1.274	0.999	0.882	0.726	0.934	1.129	1.063	1.045	1.03	0.949	0.86	1.077	0.882	0.876	0.967	0.881	0.912	1.001	1.045	0.205
Polr1b	1.008	0.991	1.142	0.975	0.973	1.081	1.033	0.971	0.938	0.938	1.127	1.01	1.03	0.938	0.938	1.101	0.984	1.054	1.022	0.995	1.03	0.973	0.938	1.065	0.97	1.016	0.938	1.01	0.938	0.938	0.938	0.938	0.938	0.938	1.025	1.107	1.042	0.938	1.055	1.018	0.938	1.049	1.003	1.141	1.11	0.983	0.938	0.938	1.05	1.158	0.997	0.97	1.056	0.938	1.093	1.255	0.033
Ppfia1	1.008	0.823	1.153	0.906	1.031	1.052	0.948	0.937	0.969	1.259	0.946	1.013	0.944	0.92	1.229	0.823	0.943	0.959	0.896	0.922	1.2	1.098	0.878	0.97	0.965	1.167	0.961	1.139	1.048	0.954	1.339	1.104	1.058	0.823	1.257	1	1.128	0.823	1.028	1.033	1.139	1.174	0.993	0.823	0.898	1.021	1.116	0.999	1	1.054	1.085	1.098	0.926	1.186	0.959	0.911	0.073
Prr14	1.008	1.078	0.902	0.957	0.998	0.965	0.824	0.909	0.999	0.851	1.024	0.966	1.018	1.173	1.086	1.491	0.945	0.882	1.071	0.879	0.939	0.975	1.196	0.992	0.936	0.914	1.05	1.087	1.219	1.037	1.05	1.121	1.082	0.874	1.155	1.348	1.076	1.003	0.882	0.985	0.9	1.215	0.947	0.955	1.001	1.128	0.923	0.953	1.061	0.907	1.065	1.003	0.933	1.287	1.009	0.85	0.072
Rab22a	1.008	0.848	1.107	0.889	0.943	0.952	1.173	0.967	1.423	1.006	1.169	1.048	1.008	0.916	0.705	0.828	0.954	1.127	0.897	1.079	1.059	1.081	0.848	1.048	0.994	1.157	1.065	0.813	1.054	1.048	1.011	1.007	1.031	0.949	0.875	1.076	1.066	1.171	1.114	0.983	0.705	1.178	0.901	1.523	0.938	0.909	0.705	0.954	0.81	0.903	0.93	0.916	1.034	1.369	0.798	0.87	0.144
Rnf125	1.008	0.938	0.938	0.938	0.955	0.968	0.986	0.938	0.994	0.938	0.938	1.031	0.938	0.938	0.938	0.938	0.938	0.938	1.022	0.938	0.938	0.938	0.938	0.938	0.938	1.093	1.096	1.052	1.195	0.938	1.383	1.097	1.153	1.373	1.201	1.165	1.566	1.2	0.938	1.064	1.077	1.049	1.003	1.348	0.938	1.073	1.273	1.072	1.198	1.011	0.997	1.1	0.938	1.202	1.049	0.938	0.021
Rrp15	1.008	0.993	1.055	0.882	0.968	1.078	0.979	1.074	0.9	1.065	0.959	0.98	1.171	1	1.03	1.147	0.974	0.99	1.286	0.9	1.016	1.12	0.906	1.073	1.019	0.99	0.992	1.044	1.2	0.985	0.929	1.066	0.849	1.144	0.928	0.9	1.039	0.849	0.955	0.849	1.358	1.358	1.025	0.995	1.209	1.054	1	0.971	1.1	0.982	1.098	0.879	0.903	1.156	1.08	0.92	0.077
Rsf1	1.008	1.04	0.992	0.845	0.953	1.015	0.944	0.947	0.83	0.916	1.03	0.861	1.168	0.83	0.784	0.784	0.937	1.081	0.854	1.506	0.984	1.063	0.867	0.969	0.919	0.887	0.784	1.086	1.062	0.784	1.08	0.917	1.127	1.148	1.32	1.049	1.075	1.391	1.038	1.093	0.9	0.876	1.066	0.954	1.073	1.552	1.249	1.124	1.074	1.129	0.912	1.03	0.932	1.093	0.992	0.915	0.088
2019-09-15	1.008	1.003	0.997	1.054	0.992	1.119	1.021	1.051	0.947	0.841	0.94	0.814	0.821	0.908	1.065	0.916	0.773	1.117	0.96	0.963	1.075	0.961	0.901	1.056	1.073	0.784	1.456	1.096	0.903	1.081	1.098	0.99	0.929	0.705	1.208	1.151	1.012	1.195	0.706	1.066	1.219	1.089	1.158	1.448	1.159	0.901	0.942	0.991	0.893	1.068	0.888	0.859	1.068	1.098	0.879	0.778	0.957
Sgol1	1.008	0.94	0.918	0.959	1.07	1.003	0.98	1	0.995	0.964	0.978	0.923	0.933	0.942	0.89	1.136	0.976	0.926	1.05	0.943	0.89	1.087	0.89	1	0.999	1.111	0.89	1.094	1.205	1.323	1.226	0.965	0.94	0.991	1.273	1.269	1.038	1.054	0.89	1.041	1.231	1.1	1.074	0.986	0.971	1.017	0.89	1.145	1.469	1.282	1.059	1.142	1.091	0.959	1.084	0.89	0.059
Slc25a13	1.008	1.075	1.037	0.98	1.023	0.988	1.037	0.998	0.877	1.025	1.016	1.011	1.006	0.877	0.969	1.029	1.005	0.949	0.955	0.982	1.137	1.038	0.995	0.9	0.954	0.949	1.024	1.214	1.31	1.017	0.959	0.951	0.877	0.977	1.171	0.877	0.877	0.877	0.877	1.026	0.877	1.041	1.12	1.067	0.877	1.003	1.032	1.002	0.99	0.945	0.988	1.046	0.877	1.013	1.051	0.95	0.051
Snapc2	1.008	1.054	0.95	0.98	1.092	1.004	1.011	0.925	0.981	1.176	0.921	0.944	0.945	0.981	0.877	0.877	1.358	0.949	1.082	0.93	1.137	1.058	0.995	0.972	0.998	1.169	1.025	1.011	0.996	0.877	1.09	1.026	1.282	0.977	1.206	1.12	0.974	0.958	1.207	0.951	0.877	0.877	0.998	1.067	0.957	1.045	0.877	1.002	1.05	1.083	0.988	1.029	1.335	1.194	1.01	0.972	0.072
Snord82	1.008	0.991	0.999	0.975	1.007	0.996	1.013	1.003	0.938	0.938	0.938	1.046	0.984	0.938	0.938	0.938	1.122	0.977	0.938	0.938	1.03	1.007	1.001	0.989	1.002	1.016	0.938	0.938	0.938	0.938	0.938	1.018	0.991	0.938	0.938	0.994	1.042	1.025	0.938	0.938	1.216	1.049	1.067	0.938	1.024	1.073	1.104	1.14	1.067	1.011	1.248	0.971	1.116	1.011	1.062	1.016	0.025
Sptlc2	1.008	1.171	0.943	1.204	1.343	1.385	1.596	1.425	1.167	0.99	1.166	1.504	1.282	1.359	1.071	1.002	1.277	0.887	0.998	1.264	0.818	1.103	1.694	1.403	1.225	0.858	0.783	0.902	0.957	0.886	1.032	1.319	1.029	0.995	1.358	1.096	0.855	1.062	0.968	1.242	0.758	0.723	0.957	0.84	0.8	0.87	0.793	0.795	0.913	1.006	0.988	0.919	0.944	0.863	0.97	0.782	0.226
Stx12	1.008	0.877	0.967	1.073	1.132	1.198	1.002	1.232	0.936	1.152	1.128	0.998	1.295	1.127	1.242	0.768	1.101	1.097	0.772	0.918	0.887	1.184	0.978	1.112	1.154	1.188	1.334	0.906	0.978	0.865	1.048	1.084	0.88	1.16	0.837	0.957	1.05	0.898	0.984	0.765	1.046	1.304	1.176	1.056	0.895	0.78	1.042	0.89	0.884	0.808	0.931	0.767	0.844	1.16	0.957	0.892	0.177
Trip4	1.008	0.88	0.914	1.008	0.957	1.01	1.046	1.156	0.961	0.974	0.917	1.112	0.833	0.982	1.1	1.676	0.996	0.902	1.06	0.833	0.833	0.943	0.945	1.006	0.965	1.253	0.833	0.897	0.947	1.46	0.833	0.904	1.004	1.025	1.067	0.933	0.953	1.066	1.209	0.975	1.153	0.833	1.04	1.067	1.108	1.017	0.95	0.893	1.06	1.029	1.046	1.024	0.938	0.898	1.174	1.136	0.059
Vbp1	1.008	0.91	0.905	0.894	0.973	0.807	0.818	1.04	0.909	0.938	0.803	0.978	0.885	0.897	1.037	1.032	1	0.909	0.857	1.019	1.005	0.716	0.962	0.964	0.852	1.057	0.954	1.305	1.233	0.992	1.055	1.09	0.948	1.032	1.091	1.062	1.044	0.972	1.073	1.288	0.905	0.946	1.232	1.174	0.989	1.014	1.017	1.224	1.216	1.272	1.095	1	1.104	0.984	0.831	1.126	0.229
Wdr33	1.008	0.823	0.985	0.919	0.883	1.048	0.93	0.999	0.92	0.961	0.929	0.885	0.985	0.969	1.049	0.823	0.903	1.014	0.971	0.951	0.903	0.913	1.08	1.003	0.982	0.891	1.243	1.049	1.162	1.088	1.023	1.32	1.121	1.108	0.899	0.872	1.053	0.975	1.132	1.075	0.944	1.316	0.936	1.001	1.049	1.061	1.16	1.165	1.061	1.015	0.979	0.908	1.167	0.887	1.019	1.03	0.069
Zdhhc4	1.008	0.992	1.033	1.016	1.08	0.983	1.137	0.937	1.258	0.992	0.934	1.032	0.89	0.899	1.121	0.849	1.064	0.884	0.925	0.9	0.932	0.911	1.055	0.991	1.025	1.06	0.992	1.281	0.964	0.849	1.008	1.182	0.897	0.849	1.215	1.084	0.971	0.927	0.954	1.066	1.1	1.008	0.907	1.22	1.162	1.012	1.075	0.909	1.106	0.915	0.956	1.181	0.956	1.088	1.092	0.955	0.068
Zdhhc6	1.008	0.917	0.875	1.162	1.019	1.099	0.863	0.838	1.114	0.983	1.105	1.096	1.151	1.018	0.867	1.429	0.899	0.914	0.997	1.22	1.097	1.004	1.107	0.969	0.919	1.218	0.784	0.844	0.891	1.112	0.9	1.189	1.054	1.056	1.004	0.878	1.004	1.003	0.98	1.053	0.9	0.97	0.979	1.04	0.927	0.973	1.064	0.929	1.035	1.093	0.984	0.92	0.982	0.845	1.008	0.982	0.089
6030446N20Rik	1.007	0.971	1.003	1.009	0.989	1.027	1.07	1.005	0.971	1.053	0.971	1.008	1.019	0.971	0.971	0.971	1.018	1.011	0.971	0.971	1.066	1.078	1.036	0.997	0.971	0.971	0.971	0.971	1.104	0.971	0.971	0.971	1.026	0.971	1.152	1.029	0.971	0.971	0.971	1.136	0.971	1.086	1.038	1.076	1.06	1.018	0.971	0.971	1.087	1.167	0.971	1.005	0.971	0.971	1.086	0.971	0.013
Acsl5	1.007	0.969	0.734	1.247	1.211	0.985	0.928	1.07	1.034	1.069	1.093	1.195	0.985	0.852	0.755	1.212	0.851	0.816	0.992	0.924	0.921	0.947	0.844	1.111	1.243	1.007	0.904	0.925	1.121	0.936	1.103	0.767	0.727	0.896	0.923	0.993	1.102	0.791	0.734	0.974	1.123	1.268	0.924	1.014	1.06	1.227	1.263	1.284	1.374	0.987	1.126	1.244	1.217	1.043	1.305	0.949	0.291
Arf3	1.007	1.091	1.024	0.919	0.88	1.141	1.193	1.015	0.899	0.763	0.962	1.11	0.998	0.83	1.08	0.871	1.078	0.863	0.916	1.055	1.047	0.824	0.992	1.046	1.107	0.864	0.958	1.181	1.177	1.193	0.893	1.368	1.188	1.374	1.096	0.883	1.289	0.728	0.899	0.997	0.91	1.105	1.239	0.791	1.082	1.002	0.75	1.011	1.015	0.866	0.939	0.99	1.01	0.989	0.889	0.904	0.228
Atg4a	1.007	1.14	1.051	0.958	1.006	0.999	1.256	1.011	1.132	0.963	1.003	0.888	1.134	1.078	0.888	0.888	0.975	0.946	0.968	0.942	0.975	0.953	0.888	0.974	1.011	1.228	0.888	1.024	1.009	1.174	1.055	0.963	0.989	0.888	1.394	0.995	0.888	1.136	1.753	1.039	0.888	0.993	0.888	1.178	1.299	1.393	1.367	0.952	1.037	0.888	1.001	1.073	1.17	0.957	0.976	0.962	0.048
Bach2	1.007	1.057	0.971	1.085	1.024	1.014	1.069	0.971	1.086	0.971	1.068	1.008	0.971	0.971	1.177	0.971	1.018	0.971	1.058	1.029	1.066	0.971	0.971	0.997	1.004	0.971	0.971	0.971	0.971	0.971	0.971	0.971	0.971	1.082	0.971	0.971	0.971	0.971	1.092	0.971	0.971	0.971	1.038	0.971	0.971	1.017	1.143	1.04	1.029	1.276	1.156	1.125	1.068	1.147	1.003	0.971	0.011
Bag6	1.007	1.12	1.092	1.024	0.989	0.992	0.79	0.967	0.84	0.723	0.93	0.904	0.975	1.099	1.029	1.051	0.928	0.911	0.819	1.037	0.901	0.997	1.03	1.014	0.843	0.818	1.51	0.943	1.026	0.953	1.028	0.955	0.98	0.953	0.914	1.012	1.07	1.161	1.247	0.979	1.115	1.107	1.054	1.195	1.04	0.981	1.113	0.784	0.99	0.877	1.162	1.003	1.243	1.299	0.852	1.028	0.246
Cdc20	1.007	0.823	0.973	0.984	0.929	1.056	0.99	0.965	0.823	0.823	0.946	0.999	0.863	0.823	0.823	0.823	1.065	0.993	0.971	0.901	0.903	0.974	1.022	0.889	0.924	1.068	1.101	1.242	1.047	1.36	0.823	0.962	1.01	0.823	1.098	1.173	0.914	1.052	1.193	1.292	1.315	1.274	0.993	1.001	1.531	1.044	1.041	1.347	1.656	1.08	1.085	1.015	1.03	0.886	1.097	0.891	0.098
Ddah2	1.007	1.054	1.315	0.96	0.916	1.003	0.903	1.026	0.91	1.047	1.077	0.892	0.969	0.961	1.004	1.161	0.901	1.038	1.173	1.121	0.86	1.004	0.917	0.976	0.978	1.146	1.004	1.096	0.976	0.997	0.86	1.228	1.056	0.86	1.019	0.86	0.86	0.985	1.312	0.932	0.86	1.226	1.038	0.952	1.017	1.066	0.86	1.232	1.135	0.926	0.945	0.996	1.132	1.061	0.944	0.895	0.103
Depdc5	1.007	1.021	0.998	0.938	1.007	1.003	0.938	0.938	0.938	1.017	0.938	1.009	0.938	1.049	0.938	0.938	0.983	0.938	0.938	0.938	1.029	1.006	1.001	1.014	1.053	1.015	1.096	1.081	0.938	1.088	1.202	0.938	0.938	1.153	1.024	0.938	1.042	1.024	0.938	0.938	0.938	1.113	1.002	0.938	0.938	0.938	1.322	1.005	0.966	1.053	0.938	1.035	0.938	0.938	0.999	1.134	0.02
Dph1	1.007	1.024	0.991	0.945	0.925	1.03	0.965	1.046	0.876	1.219	1.008	0.977	0.876	1.01	1.024	1.029	1.004	1.08	0.876	1.035	0.962	1.005	1.054	0.971	0.954	0.949	0.876	0.876	0.996	1.016	0.958	0.95	0.976	1.18	0.957	0.876	1.151	0.957	0.985	1.025	1.006	1.25	1.181	1.316	1.247	1.069	0.953	1.128	0.928	1.151	1.043	0.937	0.986	0.876	1.021	0.986	0.044
Elmod3	1.007	0.951	1.176	1.1	1.003	0.963	0.951	1.016	1.064	0.951	0.998	1.023	0.951	0.951	0.951	0.951	0.997	0.951	0.951	1.008	0.951	0.986	1.014	1.002	1.049	1.029	0.951	1.023	0.951	1.103	1.04	1.112	1.005	0.951	1.039	0.951	1.034	0.951	0.951	0.951	1.091	0.951	1.016	0.951	1.037	0.996	1.254	1.087	0.979	1.024	1.071	1.035	1.07	0.951	0.951	0.99	0.018
Fam82b	1.007	0.937	0.998	1.01	1.023	1.019	0.984	0.969	0.993	1.016	1.031	0.973	1.029	0.937	0.937	1.1	0.983	0.937	1.071	1.05	1.028	0.937	0.937	1.028	0.969	1.014	1.095	1.152	0.937	0.937	1.025	0.937	0.99	0.937	0.937	1.082	1.041	1.023	0.937	0.937	1.075	0.937	1.001	0.937	0.937	1.026	1.103	0.937	0.993	1.083	1.056	1.053	0.937	1.083	0.999	1.038	0.02
Gm12020	1.007	0.942	1.05	0.876	0.938	0.976	0.903	0.854	0.924	0.983	0.965	0.965	0.822	0.923	0.867	1.058	0.898	1.1	0.925	1.071	1.203	0.928	0.889	1.004	1.002	1.151	1.049	1.024	0.998	0.909	0.931	0.85	1.008	1.055	1.651	0.784	1.03	0.856	0.979	0.85	1.134	1.214	0.892	1.039	1.072	1.293	1.206	0.896	1.192	1.092	1.249	1.002	1.032	0.968	1.05	1.102	0.085
Gm3386	1.007	0.794	0.925	0.991	1.023	0.827	1.047	1.059	1.068	0.879	1.124	0.896	0.976	1.163	0.993	1.015	0.862	0.908	0.956	0.888	1.051	0.975	0.904	0.938	1.032	0.876	0.953	1.041	0.854	0.872	1.036	1.245	1.055	1.101	0.821	0.933	1.188	1.032	0.94	1.142	0.975	0.93	0.803	1.249	1.07	1.044	0.952	1.166	0.91	1.048	1.169	1.041	1.038	1.049	1.227	0.974	0.084
Hist1h3c	1.007	0.99	0.938	0.938	0.989	0.961	1.033	1.002	0.938	0.938	0.938	0.973	0.984	1.104	0.938	0.938	0.938	0.938	0.938	0.938	0.938	0.938	1	0.963	0.938	1.139	1.416	0.938	1.456	1.088	0.938	1.064	0.991	0.938	1.075	1.05	1.094	0.938	1.123	1.178	1.216	1.048	1.132	1.039	1.023	1.072	1.187	0.938	1.476	1.157	1.116	1.086	0.996	1.084	1.08	1	0.023
Hmga1-rs1	1.007	1.042	1.059	0.974	0.999	1.007	0.984	0.969	0.993	1.016	1.078	0.973	1.075	0.992	1.036	1.1	1.028	1.053	0.937	0.937	0.937	1.075	1.063	0.987	1.001	0.937	1.254	1.008	0.937	0.937	1.113	0.937	0.937	1.044	1.024	0.937	0.937	1.024	1.054	1.016	0.937	1.047	1.001	0.937	0.937	0.982	1.02	0.937	0.965	1.083	0.996	0.969	1.055	0.937	0.937	1.054	0.026
Hmgb1-ps1	1.007	1.11	0.994	0.941	0.982	1.03	0.997	0.937	0.906	1.058	1.042	1.044	0.95	0.906	1.001	0.906	1.038	0.943	0.987	0.906	0.994	0.972	0.906	0.93	0.999	0.906	1.058	1.113	1.153	1.284	1.248	1.137	1.112	1.009	1.159	1.156	1.211	0.989	1.132	0.906	0.906	0.906	1.067	0.906	0.988	1.105	0.985	1.204	1.096	1.046	1.078	1.031	0.962	0.976	0.995	1.134	0.034
Ift140	1.007	0.971	0.971	1.047	1.024	1.007	1.02	0.971	0.971	0.971	0.971	0.971	1.094	1.062	1.074	0.971	0.971	1.091	0.971	1.029	0.971	1.135	1.102	0.997	1.037	0.971	0.971	0.971	0.971	1.126	0.971	0.971	1.026	0.971	0.971	0.971	0.971	1.061	1.092	0.971	1.552	1.085	0.971	0.971	0.971	0.971	1.143	1.18	1.087	1.046	1.032	1.071	1.093	0.971	1.003	1.133	0.018
Ipp	1.007	1.026	1.034	0.971	0.971	1.031	0.971	1.072	0.971	0.971	0.971	1.045	0.971	0.971	0.971	0.971	1.065	0.971	0.971	1.029	0.971	1.063	0.971	0.997	0.971	0.971	0.971	0.971	0.971	1.126	0.971	1.136	0.971	0.971	0.971	1.146	1.025	1.061	1.092	1.053	0.971	1.201	1.172	1.076	0.971	1.064	1.23	1.04	1.087	0.971	1.094	1.071	1.032	0.971	1.003	1.133	0.015
Itpk1	1.007	1.02	0.903	0.914	0.913	0.954	0.934	0.907	0.949	0.919	0.933	1.044	1.101	0.948	0.848	0.848	0.972	1.118	0.924	1.002	0.931	0.973	1.079	1.139	0.906	1.131	0.991	0.913	1.704	1.261	1.088	1.065	1.24	1.444	1.086	1.031	1.39	1.34	1.34	1.364	0.973	0.948	0.848	0.94	1.003	0.929	0.998	1.216	1.052	1.114	1.096	1.162	0.848	0.98	0.876	1.12	0.051
Klhl21	1.007	0.937	1.059	1.01	0.971	1.019	0.937	1.002	0.937	1.016	1.078	0.973	0.937	0.992	0.937	0.937	0.983	0.976	0.937	1.05	1.028	1.06	1.165	1.013	0.969	1.092	0.937	0.937	1.065	0.937	0.937	1.016	0.99	0.937	0.937	0.937	1.041	1.023	0.937	1.016	0.937	1.337	1.001	1.038	0.937	0.937	1.02	1.071	1.037	1.083	0.937	0.969	1.089	1.083	0.999	1.054	0.031
Kpna1	1.007	0.938	0.889	0.862	1.054	0.975	0.995	0.976	0.905	1.172	1.06	0.888	0.802	1.111	1.221	1.064	1.079	1.267	1.289	1.025	0.874	1.218	0.858	1.098	0.924	0.913	1.36	1.244	0.931	1.126	0.937	0.98	1.007	1.244	0.798	0.952	1.293	0.866	1.249	1.121	1.3	0.817	1.046	1.016	0.932	0.978	1.125	0.888	0.84	1.112	0.777	1.005	1.037	0.845	0.925	0.946	0.108
Lrrc8a	1.007	1.024	1.144	0.979	0.999	1.066	1.108	0.876	0.928	0.95	1.008	0.943	1.075	0.928	0.876	1.028	1.055	1.058	1.001	0.982	1.099	0.908	1.114	0.961	1.027	1.021	1.349	1.145	0.995	1.016	0.958	0.95	1.026	0.876	0.876	1.034	0.973	0.876	1.095	0.95	1.005	0.979	1.058	1.162	0.956	1.027	0.953	1.001	1.022	0.944	0.931	0.936	0.876	0.944	1.05	0.876	0.048
Lysmd3	1.007	0.971	1.066	1.009	0.989	1.014	1.02	1.072	1.028	1.053	0.971	1.045	1.019	0.971	0.971	0.971	0.971	1.051	0.971	1.029	1.122	0.971	0.971	0.997	0.971	1.051	1.134	1.358	1.103	0.971	1.153	1.053	1.081	0.971	0.971	0.971	1.079	0.971	0.971	0.971	0.971	1.085	0.971	1.076	1.06	1.017	0.971	0.971	0.971	1.046	0.971	0.971	0.971	0.971	1.003	1.076	0.015
Magee1	1.007	0.971	1.066	0.971	1.024	1.014	1.02	1.004	0.971	0.971	0.971	0.971	0.971	1.062	0.971	0.971	1.018	1.011	1.058	1.029	1.218	1.042	1.036	0.997	1.004	1.132	0.971	1.045	0.971	0.971	1.115	0.971	1.026	1.082	0.971	0.971	1.025	1.061	0.971	0.971	0.971	1.269	1.038	0.971	0.971	1.017	0.971	0.971	0.971	0.971	0.971	1.004	0.971	0.971	1.003	1.011	0.023
Med22	1.007	1.034	1.035	1.084	1.003	1.024	0.991	0.919	1.014	1.005	0.903	0.893	0.987	1.043	0.951	0.86	0.944	0.931	0.983	0.994	1.029	0.955	0.86	0.991	1.075	1.074	1.005	1.259	1.096	0.998	0.941	1.006	0.958	0.959	1.02	0.963	0.936	0.86	0.86	1.006	0.987	0.961	0.919	1.236	1.258	1.025	1.012	1.081	1.041	1.199	0.969	1.222	0.914	0.86	1.002	1.135	0.056
Ndufs6	1.007	1.075	0.98	1.099	0.805	0.875	0.896	0.928	0.844	1.115	0.761	1.083	1.161	0.811	1.067	0.837	0.859	0.918	1.336	0.941	1.129	1.044	0.704	0.94	0.948	0.901	1.025	1.003	0.885	1.161	1.18	1.077	1.015	0.921	0.779	0.997	1.129	1.205	1.359	0.991	0.812	1.072	1.09	1.24	1.181	0.903	1.083	0.864	1.099	1.346	1.44	0.96	0.847	0.803	0.993	1.221	0.368
Nphp1	1.007	1.043	1.047	1.011	0.999	0.961	0.938	0.97	0.993	0.938	1.031	0.973	0.938	0.993	0.938	0.938	1.121	1.133	0.938	0.994	1.122	0.972	1.001	1.039	1.053	1.015	0.938	1.081	0.938	1.176	1.025	0.938	0.991	0.938	1.024	0.938	0.938	1.111	1.054	1.017	0.938	0.938	1.002	0.938	0.938	1.027	1.02	1.072	0.938	1.01	1.056	0.97	1.056	1.011	0.969	1.055	0.031
Nt5dc1	1.007	0.925	0.961	0.944	0.924	1.014	0.965	1.059	0.98	1.024	0.989	1.065	1.005	1.116	0.876	0.876	0.919	0.985	0.955	0.982	0.961	1.005	0.935	1.019	0.966	0.876	0.876	1.117	0.995	0.876	1.291	0.95	1.229	0.876	0.957	1.15	1.18	1.252	0.985	1.1	1.136	1.04	0.936	0.97	1.281	1.069	1.031	1.064	1.118	1.081	1.043	1.12	1.097	0.944	0.963	1.044	0.044
Nvl	1.007	0.888	1.146	0.957	1.019	1.099	1.115	1.029	0.993	1.26	0.977	1.129	0.888	0.888	0.888	0.888	1.194	0.888	1.096	0.995	0.975	1.038	1.043	0.984	1.041	0.961	0.888	0.888	1.009	1.174	0.971	1.039	1.019	1.05	0.97	0.888	1.087	1.612	0.888	0.963	1.019	0.993	1.046	1.178	0.888	1.109	0.888	1.246	1.009	0.957	1	0.967	1	0.957	0.946	1.074	0.046
Nxt1	1.007	0.937	0.939	0.845	0.952	0.915	0.886	0.965	1.109	1.21	1.03	0.871	1.022	0.975	0.964	1.063	1.078	0.941	1.176	1.044	0.947	1.121	1.061	0.85	0.991	1.198	1.23	1.219	1.092	0.847	0.867	1.237	1.205	0.983	0.935	1.042	1.019	0.974	0.913	0.981	0.947	1.131	0.882	0.73	1.178	1.035	1.164	0.993	1.188	1.146	1.205	1.057	0.868	0.787	0.851	1.299	0.13
Plekhg3	1.007	1.127	0.982	1.333	1.006	0.985	0.906	1.031	1.154	1.027	1.162	1.01	0.906	1.122	1.196	1.223	0.994	0.981	0.906	1.103	0.906	1.112	1.028	1.077	1.062	0.906	0.906	1.114	1.28	1.051	1.162	0.983	1.061	0.906	1.21	1.213	1.036	0.989	0.906	0.983	0.906	1.013	0.968	0.906	0.906	0.992	0.906	0.906	0.987	0.976	0.963	0.987	0.906	1.047	0.965	1.118	0.041
Polg	1.007	1.024	1.066	0.944	0.999	1.027	0.92	1.015	1.169	1.024	0.989	0.909	0.944	1.062	0.968	0.876	0.975	1.132	0.954	1.035	1.048	1.241	0.994	1.082	1.189	1.021	0.876	1.009	0.995	1.016	1.006	0.876	0.925	1.077	1.121	0.928	0.924	1.12	1.271	1.298	0.876	0.876	0.876	0.876	0.956	1.001	0.998	1.064	1.06	0.984	0.876	0.966	1.219	0.944	1.05	0.985	0.05
Pus1	1.007	1.008	0.964	0.976	1.006	1.003	0.997	0.968	1.067	0.982	1.042	1.065	0.95	0.906	0.906	1.318	0.994	0.98	1.069	1.158	0.906	1.106	1.126	0.944	0.937	0.98	1.058	0.975	1.301	1.197	0.99	1.059	0.906	0.906	0.989	0.906	0.906	0.989	0.906	0.906	1.039	0.906	1.03	1.003	0.906	1.036	0.906	1.008	1.014	1.118	1.02	1.287	1.02	0.976	1.055	1.041	0.04
Rbks	1.007	1.149	0.998	0.937	1.033	1.121	0.984	1.119	1.048	1.175	0.984	1.176	0.937	1.048	0.937	1.1	0.982	1.014	0.937	0.993	1.028	0.971	0.937	1.038	1.001	0.937	1.095	1.008	0.937	1.239	0.937	1.353	1.151	1.107	1.024	0.937	0.989	1.023	0.937	1.016	0.937	0.937	1.001	1.303	0.937	0.982	0.937	0.937	0.937	1.126	0.996	1.066	0.996	1.01	0.937	0.999	0.022
Sap130	1.007	1.068	0.947	0.881	0.967	0.956	0.891	1.085	1.11	0.991	0.89	1.022	1.016	0.999	1.213	0.848	0.913	1.024	0.848	0.95	1.1	0.879	0.905	1.096	0.995	0.988	0.991	1.12	1.08	0.848	1.168	1.065	1.091	1.002	1.006	1.001	0.895	1.131	0.848	0.92	0.973	0.948	1.024	1.086	1.082	1.011	0.848	0.908	1.026	1.086	0.955	1.132	0.986	0.98	1.005	1.068	0.051
Sdc2	1.007	1.013	1.362	0.782	0.789	0.932	0.855	1.006	1.05	0.82	0.805	0.883	1.022	0.809	0.723	1.07	1.057	1.033	1.283	0.983	1.173	0.937	1.286	0.94	0.864	1.278	1.333	1.379	1.232	0.927	1.127	0.821	1.213	0.804	1.326	0.916	0.994	0.81	1.082	1.215	1.145	1.303	0.789	0.982	1.179	0.811	1.041	0.794	0.766	1.438	0.991	0.803	0.843	0.965	1.094	1.022	0.314
Snrpb2	1.007	1.066	0.944	0.99	1.027	0.916	0.882	0.998	0.968	1.023	1.151	1.05	1.007	0.911	1.009	1.459	1.027	0.937	0.895	1.039	0.921	0.946	1.053	0.993	1.002	1.004	0.672	0.995	0.95	1.022	0.902	0.979	0.955	0.953	1.028	0.918	1.06	0.888	1.176	0.618	0.704	1.1	0.926	0.816	0.857	1.054	1.066	1.058	1.128	1.195	1.018	1.021	1.087	0.675	0.98	1.033	0.429
Sorbs3	1.007	0.99	1.186	0.974	0.989	1.026	0.985	0.938	0.938	1.017	0.984	0.938	0.938	0.938	1.238	1.101	1.075	0.976	0.938	0.938	0.938	1.006	1.001	0.978	0.938	1.015	1.096	0.938	1.194	0.938	1.114	0.938	1.044	1.045	1.024	0.938	1.147	1.111	1.054	1.017	0.938	1.048	1.002	1.347	1.023	0.938	1.187	0.938	0.938	1.01	0.938	1.035	0.997	0.938	0.999	1.016	0.03
Thop1	1.007	0.99	1.127	0.974	1.016	1.026	0.984	0.937	1.048	1.016	1.031	0.973	1.01	0.992	0.937	1.1	0.983	0.998	0.937	0.993	0.937	0.991	1.165	0.987	1.033	1.014	1.095	1.08	0.937	0.937	0.937	1.176	1.044	1.044	0.937	0.993	0.989	1.023	0.937	0.937	1.075	1.047	1.001	0.937	1.108	1.143	1.103	0.937	1.021	1.01	0.937	1.053	0.996	0.937	0.999	1.015	0.029
Tmf1	1.007	1.077	1.142	0.863	0.899	1.066	0.967	0.881	0.978	1.181	0.901	0.922	0.784	0.83	1.358	0.784	1.015	1.018	1.039	1.079	0.937	0.933	1.251	1.14	0.919	0.913	1.049	1.096	1.171	0.784	1.005	0.956	0.944	1.147	0.929	0.953	1.056	0.929	1.196	1.231	1.016	0.969	1.001	1.213	0.999	1.056	1.218	0.952	1.024	0.967	1.013	1.087	0.784	0.784	0.966	0.981	0.09
Ttc3	1.007	1.003	1.136	0.883	0.873	1.147	0.862	0.904	0.999	0.875	1.039	0.909	0.822	0.953	0.907	1.089	0.932	1.116	1.021	1.07	1.015	0.999	0.849	0.946	0.908	1.163	1.001	0.862	1.118	0.868	1.031	0.977	1.19	1.007	1.26	0.944	0.873	1.069	1.03	1.109	0.859	0.888	1.242	1.075	0.995	0.913	1.503	1.282	0.928	1.043	1.036	1.176	0.965	0.806	0.992	1.104	0.134
Ulk2	1.007	1.006	0.996	1.001	1.057	1.021	1.008	0.952	0.83	0.955	0.965	1.121	0.899	1.299	0.866	1.199	1.038	0.98	0.925	1.128	1.016	1.051	1.051	0.946	0.947	0.913	0.915	1.085	1.107	1.036	1.049	1.188	0.918	0.926	0.972	0.925	0.915	0.972	0.881	0.917	1.016	1.366	0.946	1.126	0.999	1.084	0.784	1.066	1.01	0.784	1.085	0.919	0.932	1.344	1.185	0.915	0.082
Wdr34	1.007	1.026	1.003	1.031	1.007	1.007	1.02	1.072	1.029	1.053	0.971	0.971	1.067	0.971	0.971	0.971	0.971	0.971	1.198	0.971	0.971	1.007	0.971	0.997	1.071	1.051	0.971	0.971	0.971	0.971	1.338	1.053	1.226	0.971	1.061	1.146	0.971	0.971	0.971	0.971	0.971	1.086	1.038	0.971	0.971	0.971	0.971	0.971	1.058	1.047	1.069	1.005	1.032	0.971	1.035	0.971	0.021
Zfp335	1.007	1.096	1.029	1.011	0.989	0.973	1.033	0.97	0.993	0.938	0.938	0.973	0.938	0.993	0.938	1.101	1.029	0.976	1.107	0.994	0.938	0.972	1.001	1.003	0.938	0.938	1.096	1.009	1.065	1.088	0.938	1.017	1.098	0.938	1.024	0.938	0.938	1.024	1.054	0.938	0.938	1.16	0.938	1.141	1.196	1.072	0.938	0.938	1.021	0.938	0.997	1.067	1.21	1.011	0.999	1.055	0.024
Zfp472	1.007	0.957	1.024	1.012	1.04	0.985	0.998	1.063	1.013	1.136	0.906	0.906	0.995	0.959	0.906	0.906	0.906	1.018	0.987	0.906	0.906	1.005	0.906	0.979	1.062	1.056	0.906	0.975	0.906	1.198	1.076	1.06	1.165	0.906	1.074	0.992	1.006	0.989	0.906	0.906	1.039	1.013	0.968	1.061	1.155	0.906	0.906	0.97	1.002	0.976	1.02	1.094	1.111	1.047	1.005	1.004	0.028
Zfp740	1.007	0.853	1.103	1.064	0.982	0.941	0.848	0.964	1.147	0.808	0.888	1.077	1.008	0.808	1.259	1.091	0.886	1.099	1.027	0.954	0.886	1.035	0.971	0.94	1.004	1.337	1.081	0.869	0.808	0.937	1.081	0.916	0.899	0.9	0.926	1.081	0.943	1.001	1.215	0.876	1.047	0.999	0.975	1.161	1.105	1.081	0.95	1.193	1.142	1.061	1.096	0.992	1.042	1.035	0.914	0.875	0.078
Zgpat	1.007	0.99	0.967	0.937	0.971	1.004	1.032	0.937	0.992	0.937	0.984	0.937	1.029	0.937	0.937	0.937	1.028	1.053	1.071	0.993	0.937	1.026	0.937	0.987	0.969	1.249	1.095	0.937	1.065	1.087	0.937	0.937	1.043	1.044	0.937	0.937	0.989	1.11	1.053	1.096	0.937	0.937	1.039	1.243	1.159	1.026	1.019	1.004	1.139	1.083	1.211	1.001	0.996	1.01	0.999	0.976	0.022
1700021F05Rik	1.006	0.955	0.959	0.993	1.053	1.001	1.361	0.978	0.961	1.077	0.988	0.944	0.986	1.011	0.949	1.314	1.027	1.001	0.936	0.962	1.216	0.908	0.916	1.061	1.017	1.073	0.859	1.122	1.213	1.218	1.02	1.227	0.907	0.859	1.018	0.91	0.934	0.859	0.965	1.318	0.859	1.165	1.072	0.951	0.859	1.065	1.087	0.92	0.884	0.925	0.999	1.025	1.021	1.032	1.001	0.894	0.052
2310036O22Rik	1.006	0.907	0.838	0.84	0.724	0.883	0.976	0.997	1.092	0.832	0.785	0.864	0.901	0.856	0.778	0.947	0.956	1.024	1.016	1.13	0.825	0.904	1.353	0.843	1.003	1.05	0.843	1.038	1.321	1.227	0.969	1.16	1.262	1.084	1.069	1.125	1.143	1.191	1.052	1.144	0.864	0.87	0.896	1.536	0.887	1.047	1.113	0.905	1.23	1.057	0.985	1.076	0.92	1.061	0.842	1.114	0.381
A130022J15Rik	1.006	1.222	1.119	1.011	1.031	1.018	0.996	0.967	0.958	1.025	0.995	1.029	0.993	0.958	0.905	0.905	0.993	0.942	0.905	1.124	0.905	0.938	1.099	1.042	0.998	1.13	0.905	1.043	1.028	0.905	1.124	0.981	1.059	1.113	0.905	1.068	0.905	1.072	0.905	1.058	0.905	1.119	0.967	1.002	0.905	0.991	0.984	1.034	1.111	0.905	1.077	1.111	1.076	1.159	0.905	0.942	0.044
Ankib1	1.006	0.932	1.023	1.114	0.887	0.902	0.899	1.016	1.154	0.954	0.913	0.997	0.987	1.301	1.004	1.027	1.122	1.173	0.967	0.898	0.878	0.844	0.967	0.918	0.934	1.014	1.094	0.994	1.181	1.005	1.017	0.927	0.96	0.847	1.292	1.085	0.981	1.044	1.201	1.088	0.986	1.271	1.079	0.925	0.899	1.078	0.827	0.869	1.032	1.157	1.003	0.999	1.001	0.879	0.963	1.136	0.099
Ankrd10	1.006	0.879	1.144	0.93	0.933	1.021	1.009	0.935	0.881	0.973	0.874	0.864	0.914	0.881	1.19	0.977	0.913	1.076	1.059	1.013	1.079	1.003	1.092	0.936	0.906	0.901	1.197	0.997	0.832	0.965	1.067	1.045	1.167	1.023	0.954	1.196	0.878	0.909	0.936	0.832	0.955	1.029	1.005	1.012	1.388	1.015	0.979	0.891	1.14	1.171	1.022	1.11	1.042	0.832	1.042	0.971	0.076
Arglu1	1.006	0.975	1.005	0.757	0.802	1.096	0.802	0.802	1.019	1.089	0.787	0.947	0.859	0.734	0.887	0.882	1.017	1.141	1.189	0.866	1.635	0.91	0.861	0.963	0.898	0.995	0.97	1.196	1.143	0.913	1.107	1.353	0.876	0.912	1.169	1.286	0.924	1.079	0.763	1.255	1.151	1.106	1.28	1.034	1.152	1.01	0.887	1.189	0.921	0.757	0.896	1.006	1.256	0.784	1.109	1.022	0.236
Axin1	1.006	0.958	1.001	0.922	0.908	1.019	0.877	0.935	0.797	1.278	0.94	1.013	0.994	0.938	0.881	1.076	0.952	1.03	1.013	0.893	0.953	0.931	0.958	1.05	0.979	1.034	1.066	1.114	1.417	0.999	1.374	0.972	1.052	0.98	1.25	1.103	1.02	1.246	1.301	1.001	0.797	0.985	0.962	1.145	1.016	0.95	1.081	1.38	1.095	1.047	0.978	0.99	0.847	0.921	1.036	0.998	0.087
BC005561	1.006	0.887	1.003	1.082	0.958	1.098	1.003	1.046	1.045	0.887	0.887	0.887	0.956	0.887	1.036	0.887	0.93	0.945	1.095	1.048	0.974	1.149	1.006	0.983	0.917	0.96	0.887	1.022	0.887	1.029	1.019	1.006	1.039	0.989	1.135	0.887	1.136	1.017	0.997	0.887	1.018	0.992	1.009	0.983	0.887	1.057	1.044	0.95	0.966	0.887	1.032	0.966	1.121	1.137	0.945	1.079	0.038
Btaf1	1.006	1.049	0.947	1.264	1.054	1.133	1.007	1.142	1.044	0.783	1.004	0.842	1.016	0.875	1.033	1.057	1.013	1.031	0.853	1.147	0.982	0.869	1.027	1.24	1.153	1.38	0.914	0.962	0.997	0.783	1.003	1.022	0.943	0.962	1.363	0.876	0.939	0.855	1.077	0.983	1.132	0.875	0.977	1.124	0.854	1.211	0.783	1.064	0.971	0.94	0.783	0.918	0.959	1.128	0.808	0.913	0.09
Cntln	1.006	0.98	1.113	0.9	1.131	1.023	0.991	0.962	1.115	0.976	0.99	1.003	0.944	1.006	1.148	0.9	0.987	1.132	0.9	1.118	0.9	1.032	1.021	1.026	0.962	0.9	1.204	1.037	0.9	0.9	1.069	0.9	1.032	1.003	0.9	0.954	0.95	1.2	1.012	0.9	1.033	1.006	0.962	0.997	1.148	1.073	1.059	0.964	0.953	0.97	1.09	0.931	1.127	0.9	0.93	1.149	0.043
Cry1	1.006	0.9	1.065	0.97	0.933	1.012	0.972	0.931	1.124	1.02	0.99	0.934	1.014	0.953	0.995	0.9	0.944	1.033	0.981	1.008	1.077	1.099	1.021	1.037	1.241	1.049	1.051	1.107	0.9	0.9	0.984	0.976	0.9	1.003	1.238	1.008	1.05	1.116	1.012	1.209	1.167	0.9	0.962	0.997	0.982	0.986	1.14	0.964	0.969	1.04	1.071	1.011	0.9	0.97	0.977	0.975	0.038
Csnk1g1	1.006	0.974	0.961	0.944	0.982	1.044	0.876	0.997	1.032	0.949	0.945	0.976	0.961	1.132	0.968	1.028	1.003	1.02	0.876	0.981	0.961	1.056	0.993	0.994	1.252	1.167	0.876	1.224	1.237	1.387	0.957	1.099	1.075	0.876	1.038	0.98	1.1	0.956	1.27	1.1	0.876	1.082	0.996	1.121	0.955	0.917	1.076	0.876	1.204	0.876	1.042	1.106	0.985	1.012	1.138	1.071	0.054
Cwc22	1.006	1.073	0.92	1.012	0.939	1.02	1.054	0.966	1.137	0.875	0.875	0.942	0.875	0.979	0.968	1.027	1.028	0.911	1.113	0.875	1.135	0.971	0.993	0.994	0.905	1.093	1.171	1.281	0.994	1.015	1.039	1.219	0.975	0.875	1.288	1.033	1.15	1.037	0.984	1.068	1.211	0.978	0.875	0.875	1.116	0.917	1.03	0.875	0.979	0.875	0.93	1.093	1.096	1.012	0.904	1.043	0.047
Dhdds	1.006	1.067	1.086	0.995	0.939	0.975	0.898	0.918	0.832	0.972	0.982	0.832	1.045	0.98	1.189	0.976	1.161	0.955	0.906	1.034	0.913	1.016	1.034	1.123	1.022	0.9	0.972	1.023	1.175	0.965	1.067	0.832	1.002	1.12	1.144	0.982	0.998	0.832	1.039	0.832	1.203	1.029	1.038	1.012	0.832	0.951	1.022	1.167	0.996	0.961	1.216	1.051	1.127	0.961	0.942	1.068	0.069
Dhdh	1.006	1.024	0.97	1.106	1.023	1.079	1.218	1.037	1.235	0.97	1.018	0.97	1.045	0.97	1.072	1.238	1.017	1.13	0.97	1.146	1.064	1.076	1.035	1.09	1.036	1.05	0.97	0.97	0.97	1.125	0.97	0.97	0.97	0.97	0.97	0.97	0.97	0.97	1.09	0.97	0.97	0.97	1.036	0.97	0.97	0.97	1.055	0.97	0.998	0.97	0.97	1.003	0.97	0.97	1.002	1.01	0.013
Fam110a	1.006	0.991	0.902	1.014	0.973	0.96	0.89	0.965	0.898	0.919	1.018	0.978	0.848	0.998	1.028	0.848	1.038	1.081	1	0.95	1.273	0.928	0.962	1	1.15	0.917	0.99	1.042	1.316	1.063	1.763	1.479	1.348	1.401	1.247	1.218	1.289	1.164	1.166	1.453	0.972	0.947	1.398	0.848	1.081	0.928	1.042	0.968	1.082	0.952	0.848	0.923	0.954	0.913	1.004	1.025	0.067
Foxp1	1.006	0.897	1.214	1.121	0.988	1.063	0.973	0.919	0.823	0.817	0.955	0.877	0.857	0.908	0.773	1.197	0.981	0.891	0.954	1.296	1.166	0.801	1.024	1.053	0.919	0.966	1.177	1.11	1.143	0.924	1.274	1.034	1.07	1.274	1.04	0.935	1.531	0.998	0.786	0.938	1.224	1.254	0.844	1.221	0.827	1.394	0.985	1.002	1.059	1.121	1.188	1.083	0.92	1.248	0.922	0.922	0.175
Gm10335	1.006	1.005	0.959	0.889	0.92	0.795	0.94	1.012	0.804	0.901	1.013	0.857	0.918	0.89	0.794	0.843	0.824	0.868	0.953	0.719	0.932	1.046	0.864	0.929	0.857	1.08	1.085	0.995	0.915	0.95	0.786	1.126	1.008	1.223	0.988	1.007	1.044	1.164	1.474	0.965	1.324	1.238	0.969	1.241	1.051	1.297	1.239	1.418	1.202	1.211	1.234	1.203	1.02	0.887	1.264	1.042	0.109
Gm12013	1.006	1.024	1.001	1.008	1.006	0.97	0.97	1.104	0.97	0.97	0.97	1.007	1.017	0.97	1.073	0.97	0.97	0.97	1.057	1.087	1.16	0.97	0.97	0.996	1.003	1.13	1.133	0.97	1.102	0.97	1.061	0.97	0.97	1.081	0.97	1.086	1.132	0.97	1.091	0.97	0.97	0.97	1.037	1.075	0.97	1.203	0.97	1.108	0.999	0.97	0.97	0.97	1.092	0.97	1.098	1.091	0.015
Gm6265	1.006	0.813	0.879	1.043	0.975	0.88	1.3	0.886	0.964	0.955	0.896	1.008	0.943	1.214	1.214	0.758	0.869	0.863	1.066	0.866	0.876	0.986	0.939	0.994	0.938	1.027	0.755	0.945	0.875	0.749	1.204	1.21	1.059	0.99	0.888	1.169	0.945	1.263	1.055	1.397	0.646	1.033	1.201	1.22	1.067	1.248	1.185	0.812	1.127	1.058	1.117	1.134	1.129	0.953	1.141	1.038	0.168
Hdlbp	1.006	1.149	1.067	0.887	1.012	1.168	0.94	0.879	0.922	0.826	0.839	0.747	0.68	0.873	0.92	0.62	1.222	1.142	0.875	0.98	0.985	0.982	1.386	1.083	1.021	0.939	1.019	1.097	1.32	1.044	0.975	0.86	1.209	0.936	1.282	1.088	0.994	1.017	1.305	1.026	1.18	1.187	0.958	1.006	1.082	1.059	1.019	0.968	0.895	1.044	0.849	0.965	0.951	0.869	0.959	1.006	0.46
Hs1bp3	1.006	1.148	0.967	0.937	0.971	1.072	0.937	1.033	1.047	1.015	1.077	1.008	1.009	1.08	1.035	0.937	0.982	1.014	1.191	1.049	1.27	1.039	0.999	1.142	1.038	0.937	1.094	1.008	1.064	0.937	0.937	0.937	0.99	0.937	0.937	0.937	0.937	1.11	0.937	0.937	0.937	0.937	0.937	0.937	1.022	0.937	0.937	1.003	0.964	1.125	0.937	1.001	1.03	0.937	1.047	0.975	0.028
Ift172	1.006	0.969	1.122	1.098	1.216	1.062	1.038	1.109	1.081	0.995	1.102	1.094	1.107	1.003	1.371	1.404	1.196	1.031	1	1.117	1.19	1.018	0.918	1.093	0.949	0.993	0.918	0.918	0.918	1.064	0.918	1.073	1	0.918	1.002	1.027	0.918	1.002	0.918	0.918	0.918	0.918	0.918	0.918	0.918	0.961	1.08	0.918	0.945	0.989	0.918	0.949	0.975	1.206	0.948	0.956	0.03
Mast2	1.006	0.895	1.089	0.947	1.081	1.025	0.977	0.995	0.848	0.919	0.957	0.945	0.931	0.948	1.242	0.995	0.972	0.917	0.924	0.899	0.93	0.972	0.904	1.051	1.133	1.202	1.754	0.977	1.197	1.202	0.927	1.107	1.021	1.241	1.005	1.262	1.24	1.245	0.953	0.992	1.301	0.947	0.906	1.368	1.32	1.093	0.848	0.908	1.108	1.221	1.118	0.965	1.062	1.019	0.959	1.134	0.083
Mcts2	1.006	0.97	1.001	1.008	0.988	1.03	0.97	1.037	0.97	0.97	1.018	0.97	0.97	0.97	0.97	1.139	0.97	1.073	1.108	1.028	1.12	1.077	0.97	1.038	0.97	0.97	1.133	0.97	1.102	0.97	1.061	1.052	1.025	0.97	0.97	1.086	0.97	0.97	0.97	0.97	1.113	1.199	0.97	0.97	0.97	0.97	1.055	1.039	0.999	0.97	0.97	1.056	1.066	1.166	1.034	1.01	0.023
Mettl1	1.006	0.956	1.058	1.214	0.989	1.002	1.07	0.968	1.013	1.135	0.996	0.974	0.905	0.905	0.905	0.905	0.949	1.216	1.069	1.069	0.905	1.072	1.002	1.057	0.998	0.905	1.058	1.113	0.905	0.905	0.905	0.982	0.905	0.905	0.905	1.212	1.056	0.905	1.018	0.982	1.039	1.012	0.905	1.003	0.988	1.035	0.905	0.905	1.056	1.046	0.962	0.968	1.019	1.16	1.055	1.134	0.046
Mndal	1.006	0.888	0.675	1.139	0.999	0.607	1.198	1.07	1.748	1.067	0.732	1.14	1.416	1.522	0.874	0.911	0.631	0.84	0.686	0.841	1.133	0.742	0.59	0.776	1.065	0.703	1.054	1.265	0.966	0.811	1.001	1.059	1.126	0.903	0.896	1.052	1.255	1.191	0.8	1.031	1.075	0.903	1.018	0.904	0.933	1.052	1.039	0.821	0.885	1.09	1.357	1.084	1.036	0.757	0.726	0.992	0.411
Nrgn	1.006	0.989	1.045	0.994	0.988	0.971	0.983	0.969	0.936	1.015	0.936	1.008	0.982	0.936	0.936	0.936	0.936	0.975	1.02	0.993	1.082	0.936	0.936	0.987	0.968	1.137	1.187	1.457	0.936	0.936	0.936	1.015	0.936	0.936	1.023	0.936	0.936	1.023	0.936	1.555	1.074	1.047	1.544	0.936	1.397	1.281	1.102	1.137	1.918	1.318	1.582	2.277	1.874	1.082	1.316	1.627	0.057
Oas1a	1.006	1.073	0.948	1.282	1.272	0.958	1.126	1.282	1.437	1.023	1.096	1.244	1.162	1.222	0.968	1.663	0.985	0.984	0.954	0.981	0.96	0.99	0.993	0.96	0.965	0.875	1.322	1.144	0.994	1.015	1.122	1.024	1.075	1.281	0.875	1.086	0.924	1.334	1.158	1.252	0.875	0.978	0.935	1.065	0.875	0.917	1.03	0.937	0.927	0.943	1.042	0.905	0.875	0.943	0.933	1.006	0.062
Pdlim1	1.006	1.16	1.312	0.953	0.841	0.947	1	0.879	1.015	0.864	0.94	1	0.875	0.891	0.881	0.797	0.874	1.03	0.797	0.893	0.874	0.902	0.958	0.905	0.851	1.13	0.797	1.166	1.125	0.924	0.915	0.864	1.025	1.073	1.064	0.844	1.02	1.019	0.996	1.14	1.274	1.43	1.074	0.883	1.09	1.129	1.226	1.102	1.244	1.611	1.103	1.075	0.998	0.921	1.177	1.239	0.13
Plxna1	1.006	1.165	1.463	1.014	0.926	1.124	1.046	1.012	1.152	0.848	0.975	0.997	0.889	0.948	1.212	1.297	1.122	1.06	1.237	1.106	1.099	1.004	1.312	0.976	1.132	1.274	0.99	0.912	0.963	1.26	1.007	0.961	1.148	1.042	0.926	0.848	0.942	0.926	1.275	1.034	0.973	1.15	1.058	0.939	1.003	0.848	0.997	0.908	0.898	0.848	0.955	0.906	0.848	0.98	0.903	0.883	0.09
Ppp3r1	1.006	0.94	0.963	1.077	0.994	0.985	1.033	1.193	1.15	1.051	0.914	1.055	1	0.983	0.859	1.064	0.935	1.249	1	1.029	0.97	1.059	1.006	0.932	0.93	1.072	0.621	0.937	0.877	1.411	0.796	1.028	0.929	0.921	1.01	1.137	0.944	0.911	1.225	0.999	0.992	1.429	0.926	1.043	0.849	1.153	1.139	0.982	1.008	1.234	0.965	1.051	1.044	1.035	0.811	0.943	0.191
Qrsl1	1.006	0.989	1.09	0.937	0.988	1.006	1.031	1.001	1.048	1.095	0.937	1.008	0.982	1.154	1.036	0.937	0.982	0.975	0.937	1.106	1.028	0.971	0.999	0.976	1.001	0.937	0.937	1.008	0.937	0.937	1.201	0.937	0.937	1.044	1.023	0.993	1.124	1.023	0.937	1.176	1.641	0.937	0.937	0.937	1.022	1.071	0.937	1.003	1.121	0.937	0.937	1.099	0.995	1.009	1.047	0.976	0.025
Rab3ip	1.006	1.021	1.008	1.011	0.935	0.982	0.964	0.95	1.059	1.041	0.964	0.988	1.035	0.972	0.918	0.918	0.963	0.956	1.001	0.973	1.008	1.202	0.918	0.992	0.999	1.115	0.918	1.058	1.043	0.918	0.918	1.074	1.128	1.023	0.918	0.918	0.969	1.003	1.032	1.042	1.054	1.026	1.018	0.918	0.918	0.962	1.128	0.984	0.945	0.918	1.093	1.013	1.034	1.207	1.088	0.918	0.033
Rab6	1.006	1.121	0.93	1.245	0.994	0.949	0.979	1.149	1.148	1.066	1.167	1.217	1.162	0.855	1.406	1.102	1.114	1.15	0.82	1.22	1.305	1.069	1.011	1.114	0.834	0.892	0.943	0.965	0.951	1.349	1.142	1.19	0.834	0.649	1.07	0.975	0.923	0.825	0.902	0.755	0.924	0.974	0.87	1.156	0.952	0.964	1.068	0.937	0.9	1.112	1.051	0.926	0.937	1.33	0.898	1.063	0.288
Ralgds	1.006	1.039	0.874	0.947	0.878	1.101	1.002	1.012	0.998	1.063	0.847	1.03	1.014	0.897	0.847	1.297	1.135	0.952	1.317	1.105	1.082	0.878	1.019	0.962	1.469	0.987	1.427	1.042	1.079	1.12	1.006	0.919	1.041	1.099	1.005	1.209	1.231	1.083	0.847	0.847	0.847	0.847	0.905	0.847	1.002	0.888	0.922	1.065	0.923	0.847	0.986	0.876	0.954	0.952	0.987	0.989	0.051
Rbm15	1.006	1.037	0.974	1.026	1.002	1.034	1.049	0.887	1.045	0.887	1.021	0.955	0.931	0.992	1.076	1.041	0.973	0.887	1.047	0.94	0.887	1.05	0.887	1.061	0.917	1.034	1.036	1.091	0.887	1.029	1.187	0.962	1.09	0.887	1.136	1.101	1.015	0.887	0.887	0.887	0.887	0.992	1.009	0.887	0.968	1.057	0.965	1.078	1.024	0.956	0.943	1.028	1.031	0.997	0.975	0.998	0.039
Rdh13	1.006	1.134	1.033	1.046	1.034	1.006	0.97	1.004	1.028	0.97	0.97	1.007	0.97	1.027	0.97	1.139	0.97	1.01	0.97	0.97	1.065	1.041	0.97	0.996	1.037	0.97	0.97	0.97	0.97	0.97	1.061	1.052	0.97	0.97	1.15	0.97	1.078	0.97	0.97	0.97	1.113	1.085	1.037	0.97	0.97	1.044	0.97	0.97	0.97	1.045	0.97	1.037	1.031	0.97	1.085	1.011	0.018
Rexo2	1.006	0.917	0.914	0.978	0.792	0.981	0.863	0.863	0.986	0.744	1.006	0.761	0.783	0.816	1.098	1.012	0.889	1.105	0.967	1.012	0.894	1.046	0.819	0.937	0.757	1.458	1.357	0.928	1.267	0.797	1.388	0.95	1.03	0.918	1.016	1.056	0.748	1.166	1.36	1.194	1.039	1.235	1.119	1.479	0.716	1.191	1.04	0.994	1.055	0.975	0.925	1.046	1.569	0.808	1.211	1.085	0.304
Rg9mtd2	1.006	0.989	0.997	1.01	1.043	0.983	0.984	1.001	0.937	1.015	1.01	0.972	0.937	0.937	0.937	1.099	0.982	0.937	0.937	0.993	1.028	1.025	0.999	0.962	0.937	1.014	0.937	1.008	1.064	1.086	1.305	1.016	1.043	1.044	1.074	0.992	1.04	0.937	0.937	1.143	0.937	1.047	1.001	0.937	1.022	1.071	0.937	0.937	1.02	0.937	0.937	1.098	1.113	0.937	0.998	1.077	0.026
Rhoj	1.006	1.024	1.064	0.97	0.988	0.994	0.97	1.003	0.97	0.97	0.97	1.007	1.093	0.97	1.133	0.97	1.017	1.01	1.057	1.146	1.064	1.041	0.97	1.037	0.97	1.05	0.97	1.236	0.97	1.125	1.06	0.97	0.97	0.97	0.97	1.086	1.023	0.97	1.09	0.97	0.97	1.084	0.97	0.97	1.058	0.97	0.97	1.108	0.998	1.121	1.031	0.97	0.97	0.97	1.002	1.034	0.027
Rnf135	1.006	1.089	1.043	1.025	1.038	1.052	0.998	0.951	1.096	1.03	1.093	1.118	1.044	1.006	0.951	1.116	0.997	0.99	0.951	0.951	0.951	1.02	0.951	1.002	1.048	0.951	0.951	1.023	0.951	0.951	0.951	0.951	1.004	1.123	0.951	0.951	1.003	1.038	0.951	0.951	0.951	1.062	0.951	0.951	0.951	1.041	0.951	0.951	0.979	1.024	0.951	0.983	1.07	1.024	1.076	1.069	0.02
Rtn4	1.006	1.186	0.919	1.475	1.455	1.513	1.215	1.555	1.256	1.344	1.431	1.183	1.183	1.304	1.207	0.984	1.121	1.645	1.162	1.207	0.986	1.436	1.448	1.328	1.528	1.25	1.099	1.024	1.254	0.837	0.956	0.905	1.338	0.588	0.784	0.866	0.942	0.903	0.879	0.964	0.933	0.698	0.817	0.754	0.824	0.706	0.64	0.753	0.819	0.883	0.99	0.783	0.994	1.128	0.761	0.979	0.766
Senp3	1.006	1.07	1.001	1.033	1.046	1.036	0.961	1.117	0.952	1.171	1.021	0.984	1.014	0.951	0.826	1.143	0.893	0.902	0.882	0.974	0.969	1.121	0.899	1.052	0.929	0.933	1	0.976	1.055	0.988	1.029	0.81	1.092	1.094	0.956	0.927	0.914	1.067	1.028	0.874	0.968	1.066	1.168	1.122	0.884	1	0.946	0.962	1.152	0.863	1.141	1.061	1.089	0.805	0.871	1.129	0.106
Serpinb1a	1.006	1.111	0.97	0.97	0.988	0.97	0.97	1.003	0.97	0.97	1.018	0.97	0.97	0.97	1.072	0.97	1.017	1.073	1.057	0.97	0.97	0.97	1.035	1.022	0.97	1.13	0.97	1.043	1.235	0.97	0.97	0.97	0.97	0.97	1.059	0.97	1.274	0.97	1.09	1.218	1.428	1.084	1.103	1.457	1.058	1.156	1.105	0.97	0.998	0.97	0.97	0.97	1.092	1.98	1.002	1.01	0.021
Stra13	1.006	0.984	1.002	1.143	1.064	0.943	0.869	1.001	0.857	1	1.037	0.976	0.896	1.004	0.914	1.254	0.888	1.09	1	0.968	1.317	1.059	1.13	0.905	1.018	0.936	1.297	0.66	0.841	1.306	0.784	0.886	0.849	0.889	1.101	0.942	0.905	1.033	0.993	0.829	1.484	1.137	0.89	1.26	0.976	0.96	0.718	0.926	1.19	1.246	1.369	1.245	1.084	0.952	1.275	1.167	0.137
Strada	1.006	0.956	1.145	1.047	0.998	0.939	1.192	1.031	0.959	0.981	0.905	0.94	0.905	1.076	1.001	1.063	1.038	0.905	0.987	0.905	0.905	1.024	1.151	1.003	0.967	1.131	0.905	0.974	1.029	1.136	0.99	1.059	1.008	0.905	1.209	1.156	0.905	0.905	1.018	0.982	0.905	0.905	1.03	1.159	0.905	1.149	1.065	1.035	1.156	0.905	0.962	0.999	1.019	0.905	0.965	1.095	0.034
Swi5	1.006	1.01	0.981	0.975	1.021	0.986	1.035	0.996	0.852	0.731	0.924	0.899	0.793	0.887	1.199	1.004	0.967	0.957	0.715	0.853	0.93	0.971	1.081	0.732	0.846	1.186	0.823	1.313	0.71	0.995	1.067	0.775	0.953	1.118	0.807	0.906	0.798	1.186	0.963	1.134	1.52	1.259	1.016	1.097	1.636	1.194	1.036	1.235	1.109	1.188	1.005	1.063	0.973	1.071	1.123	1.089	0.466
Them4	1.006	0.97	1.001	1.084	0.97	1.018	1.019	0.97	0.97	0.97	1.018	0.97	0.97	0.97	1.073	1.366	1.064	1.073	0.97	0.97	0.97	1.005	1.035	1.038	1.003	1.13	0.97	1.118	0.97	0.97	1.152	1.052	0.97	1.081	1.06	1.028	0.97	0.97	0.97	0.97	0.97	0.97	0.97	1.242	0.97	1.016	0.97	0.97	0.999	0.97	1.093	1.003	0.97	1.045	1.034	1.091	0.018
Tnfrsf1a	1.006	1.401	1.15	1.278	1.181	1.435	1.218	1.313	1.366	1.032	1.5	1.453	1.425	1.29	1.154	1.788	1.195	1.256	1.16	1.465	1.027	1.318	1.667	1.204	1.423	0.849	0.774	1.094	1.301	0.671	0.908	0.988	0.885	0.779	0.941	0.994	0.708	0.826	0.723	0.726	0.75	1.008	0.698	0.831	0.684	0.854	0.868	0.744	0.764	0.806	0.726	0.658	0.724	0.669	0.834	0.724	0.267
Trdmt1	1.006	1.042	0.937	1.046	1.016	1.013	1.127	1.034	1.048	0.937	0.937	0.972	0.982	0.937	1.036	0.937	1.054	0.937	1.07	0.993	0.937	0.971	0.999	0.987	1.001	1.014	0.937	0.937	1.064	0.937	1.112	1.016	0.99	0.937	1.111	1.139	0.988	0.937	1.053	1.176	0.937	0.937	1.039	0.937	1.245	0.981	1.068	0.937	1.065	1.009	0.996	1.066	0.937	1.083	0.937	1.015	0.019
Zfp282	1.006	0.937	1.046	0.973	1.068	0.983	0.937	0.937	0.992	0.937	0.937	1.008	1.028	0.937	1.035	1.099	0.982	0.937	0.937	0.937	1.028	1.005	0.999	0.987	1.131	0.937	0.937	1.151	1.064	1.328	1.075	1.016	1.096	0.937	1.023	0.992	1.019	0.937	0.937	1.016	0.937	1.158	1.065	1.037	1.022	1.071	1.151	0.937	1.008	0.937	0.995	1.001	0.937	0.937	0.967	1.093	0.03
Zfp788	1.006	0.97	1.033	0.97	0.988	1.03	1.019	1.004	0.97	1.052	1.145	0.97	0.97	0.97	0.97	0.97	0.97	1.01	0.97	0.97	0.97	1.041	1.035	0.996	1.037	0.97	0.97	1.118	0.97	0.97	0.97	1.052	0.97	0.97	1.06	1.028	1.024	0.97	1.091	0.97	0.97	0.97	0.97	1.075	1.148	1.016	1.056	1.109	1.016	0.97	1.067	1.037	1.031	0.97	1.053	1.075	0.017
Zfx	1.006	0.97	1.086	0.869	1.057	1.079	1.055	0.963	0.999	0.943	0.887	1.095	0.966	0.95	0.892	0.947	1.085	1.083	0.922	1.22	1.012	1.015	0.807	1.14	1.02	1.007	1.079	1.422	1.367	0.807	1.156	0.943	0.944	0.992	0.881	1.001	0.896	0.881	0.966	1.095	1.167	0.902	1.03	1.122	0.88	0.906	1.064	0.922	0.927	0.932	1.042	1.18	1.114	1.334	0.956	0.874	0.089
Znhit1	1.006	1.005	1.055	1.031	0.969	0.912	1.335	0.996	1.106	1.218	0.831	1.012	1.072	1.342	1.095	1.281	0.993	1.264	1.132	0.824	0.899	1.083	0.824	1.004	1.162	0.718	1.185	0.867	0.898	0.769	1.079	1.015	1.048	1.049	1.117	0.847	1.103	1.037	1.337	1.077	0.918	0.899	0.894	0.807	0.882	1.094	0.979	0.951	0.802	0.987	0.918	0.861	0.959	0.881	0.976	0.921	0.152
1200014J11Rik	1.005	0.847	1.013	0.912	1.003	1.076	0.889	0.847	0.997	0.918	0.847	0.847	0.929	0.896	0.847	0.993	0.912	1.1	1.202	1.052	1.098	1.002	0.994	0.952	0.934	1.129	1.133	0.976	1.03	1.119	0.926	1.327	1.138	1.298	1.164	0.948	1.181	0.924	0.847	1.406	0.971	1.25	0.904	1.03	1.158	1.378	1.193	1.296	1.16	1.017	0.847	0.998	0.953	0.978	0.93	1.06	0.058
Abt1	1.005	0.955	1.052	0.939	0.99	1.005	0.995	1.207	1.097	1.211	1.086	1.008	1.019	1.011	0.904	0.904	0.948	1.092	0.985	0.958	0.904	0.937	0.964	0.977	0.904	1.173	0.904	1.181	1.099	1.048	0.904	1.259	1.037	1.112	1.037	0.958	0.904	0.904	0.904	0.98	0.904	0.904	1.091	1.1	0.986	0.947	0.904	1.071	1.039	1.044	0.904	0.935	1.2	1.045	1.041	1.154	0.039
Acp2	1.005	1.032	1.018	1.724	1.586	1.918	1.334	1.405	1.501	1.194	1.595	1.351	1.853	1.493	1.021	1.671	0.977	1.315	1.188	1.082	1.076	1.176	1.485	1.403	1.722	0.86	1.189	0.964	0.999	0.975	0.876	1.054	1.035	0.822	0.738	0.826	0.861	0.874	0.829	0.863	0.847	1.001	0.973	0.897	0.873	0.973	0.934	0.843	0.826	0.911	0.926	0.829	0.877	0.795	0.849	0.861	0.164
Ahdc1	1.005	1.02	1.072	0.953	0.951	0.969	0.917	0.917	0.917	0.917	0.962	0.917	0.962	0.917	0.917	1.076	1.006	1.03	1.082	0.972	0.917	0.984	1.103	0.966	1.011	0.992	0.917	1.098	1.042	1.063	0.917	0.917	1.021	1.022	1.002	1.115	0.968	1.001	1.031	1.073	0.917	1.025	1.043	1.016	1.169	1.048	0.998	1.048	0.999	0.917	1.067	0.98	0.974	1.06	0.947	1.07	0.033
Aldh9a1	1.005	1.015	0.985	1.026	0.973	1.082	1.075	1.057	0.931	0.822	1.036	0.911	0.903	0.898	0.725	0.885	1.001	1.07	1.156	0.838	0.719	0.899	1.191	0.999	0.866	0.709	1.22	1.094	1.018	0.866	0.94	1.051	1.137	0.882	1.131	1.244	0.845	1.025	1.33	1.244	0.85	1.129	0.911	0.942	0.933	0.929	1.019	1.086	0.874	1.127	1.019	0.982	0.99	0.967	1.037	1.112	0.167
Alkbh3	1.005	0.955	0.986	0.925	1.033	1	1.059	0.947	1.25	1.076	1.146	0.956	0.985	0.959	0.858	1.159	1.008	1	0.858	0.961	0.858	0.952	0.973	0.881	0.976	1.187	1.002	0.989	1.162	1.134	0.858	1.151	0.956	1.114	1.065	1.043	0.906	1.064	1.072	1.121	0.858	0.959	1.036	0.951	1.061	0.858	1.132	0.98	1.043	0.858	0.912	0.947	1.02	1.099	1.115	1.117	0.052
Anapc7	1.005	1.015	1.008	0.933	0.973	0.923	0.929	0.862	0.854	1.011	1.01	0.93	0.909	1.076	1.064	0.946	0.845	0.959	0.952	0.952	1.045	0.925	0.806	0.964	1.119	1.075	0.942	1.09	0.981	1.413	0.882	0.943	0.99	1.085	1.438	1.001	0.922	0.999	1.007	0.874	0.806	1.248	1.006	1.248	1.028	0.945	1.063	1.013	1.207	1.189	1.094	0.862	1.04	1.033	0.955	1.041	0.071
B3gnt9-ps	1.005	0.969	1.082	1.007	1.04	1.024	0.969	1.002	1.026	0.969	0.969	1.006	0.969	1.026	1.072	0.969	1.016	0.969	1.196	0.969	0.969	0.969	1.034	0.969	1.002	1.129	0.969	1.043	0.969	0.969	1.151	1.051	0.969	1.08	1.059	0.969	1.023	1.148	0.969	0.969	1.112	1.083	0.969	0.969	0.969	1.062	1.054	0.969	0.998	0.969	1.03	1.002	0.969	0.969	0.969	0.969	0.032
Ccdc91	1.005	1.006	0.963	0.94	1.021	0.978	0.95	0.998	0.958	1.025	0.949	0.939	0.904	1.011	1.097	0.904	0.948	1.054	1.15	1.045	1.173	1.057	1.124	1.027	1.016	0.979	0.904	0.973	1.152	1.345	1.21	0.981	1.007	0.904	0.988	1.045	0.904	0.988	1.017	0.904	1.038	1.011	1.066	1.002	0.904	0.947	0.904	1.072	0.958	1.158	0.904	0.998	0.961	1.016	0.951	1.018	0.036
Cep120	1.005	0.942	0.874	0.912	0.965	0.993	0.889	0.993	1.108	1.061	1.06	1.009	0.912	1.108	1.08	0.993	1.012	1.079	0.922	0.897	0.929	0.971	1.076	0.938	0.951	0.846	0.846	0.911	0.846	1.119	1.329	1.062	1.117	0.943	1.05	0.999	0.94	1.082	1.058	1.106	1.559	0.946	1.176	0.938	1.001	1.009	1.193	1.028	0.962	0.978	1.094	1.022	1.092	1.33	0.958	0.988	0.052
Cmpk1	1.005	1.289	0.852	1.074	1.032	1.07	1.004	1.246	1.081	1.137	1.084	1.074	1.327	1.075	1.338	1.38	1.229	0.922	1.055	1.128	1.157	0.874	1.036	0.998	1.15	0.673	0.887	0.875	1.119	0.804	0.88	1.055	0.804	0.955	0.981	0.619	0.883	0.656	0.578	0.949	0.933	0.948	0.989	1.002	0.92	0.947	1.126	1.29	0.965	0.856	0.957	0.941	1.045	0.841	1.136	0.956	0.479
Ctdp1	1.005	0.941	1.063	0.912	0.987	1.03	0.932	1.053	0.896	1.061	1.042	0.846	1.013	0.846	0.936	1.143	0.929	1.022	0.999	1.03	0.846	0.939	1.052	0.938	1.01	1.128	1.278	1.041	1.385	1.483	1.005	0.846	0.894	1.197	0.925	0.999	1.035	0.846	1.165	0.918	1.045	0.846	0.904	0.846	1.001	0.887	0.996	1.089	0.973	1.017	1.007	0.905	1.06	0.846	0.93	1.024	0.049
Dcp1b	1.005	0.988	0.936	1.03	0.97	1.012	1.175	0.936	0.936	1.014	0.982	0.992	0.981	0.936	1.034	0.936	0.981	1.012	1.019	0.936	0.936	0.936	1.061	1.001	0.999	1.013	0.936	1.078	1.063	1.085	1.023	0.936	1.02	1.042	0.936	1.161	1.039	0.936	0.936	0.936	0.936	1.046	1.064	1.036	1.107	0.98	1.018	1.041	1.035	1.008	0.994	0.936	0.994	1.081	0.966	0.936	0.019
Gm12603	1.005	0.936	1.17	1.009	0.963	1.036	1.03	1	0.991	0.936	1.124	0.936	0.936	1.102	0.936	0.936	0.981	1.052	1.104	1.163	0.936	1.039	0.998	1.063	0.936	1.215	1.093	1.007	1.063	1.327	1.252	0.936	0.989	1.043	1.109	1.161	0.936	0.936	1.052	1.015	0.936	0.936	1	0.936	1.021	0.98	0.936	1.041	0.963	1.008	0.995	0.968	0.936	0.936	1.028	0.936	0.062
Gm5391	1.005	0.936	0.936	0.972	0.987	0.982	0.936	1	1.047	0.936	1.029	0.936	0.981	0.991	1.134	0.936	0.981	0.974	1.104	0.992	1.119	1.004	0.998	0.986	1	0.936	0.936	1.007	0.936	0.936	1.111	0.936	0.936	1.151	1.022	0.936	1.145	1.022	0.936	1.095	1.074	1.046	1.064	1.344	1.021	1.07	1.018	1.002	1.047	1.155	1.054	1	0.936	0.936	1.059	1.013	0.023
Gm6132	1.005	0.988	0.996	1.045	1.039	0.994	1.155	1	1.047	0.936	1.029	0.936	1.074	0.936	1.236	1.098	1.072	1.013	1.241	0.992	0.936	1.073	0.998	1.037	1.13	0.936	0.936	1.078	0.936	0.936	0.936	0.936	1.042	1.043	1.022	0.992	0.987	1.022	0.936	0.936	0.936	0.936	1	0.936	1.107	0.936	0.936	1.002	0.991	1.008	1.054	0.968	0.936	1.082	1.09	1.053	0.02
Hist1h1a	1.005	0.988	1.063	0.936	0.953	1.017	1.107	0.968	0.936	1.015	0.936	0.936	0.936	0.991	1.564	0.936	0.936	1.052	0.936	0.936	0.936	1.004	1.062	0.986	0.968	1.327	1.253	1.049	0.936	1.086	1.252	1.095	1.096	0.936	1.022	0.936	0.988	0.936	0.936	1.015	0.936	0.936	1.065	0.936	0.936	1.052	1.212	1.003	1.282	1.051	1.114	1.033	0.995	1.199	0.997	1.228	0.037
Hs6st1	1.005	0.969	1.059	1.067	1.103	1.202	1.063	1.266	0.846	1.061	1.227	1.177	1.141	1.099	1.026	0.846	1.036	1.188	0.999	0.948	1.012	0.908	1.145	1.132	1.01	0.986	0.846	0.975	1.078	0.982	0.846	0.918	0.894	1.041	0.846	0.846	1.083	1.003	0.846	0.846	1.045	1.25	0.904	1.122	1.001	0.887	0.996	0.967	0.896	0.912	0.953	0.846	0.846	1.152	0.958	0.846	0.068
Il10rb	1.005	0.977	0.955	1.302	1.529	1.48	1.231	1.19	1.228	1.061	1.449	1.168	1.249	1.274	0.965	1.807	1.545	1.183	0.949	1.203	1.141	0.995	1.318	1.281	1.342	0.836	0.794	0.722	0.885	0.932	0.984	0.787	1.012	1.143	0.897	0.839	0.975	1.325	0.783	0.765	0.812	0.85	0.8	1.064	0.799	0.901	1.057	0.945	0.975	0.873	1.126	0.971	1.029	0.925	0.806	1.193	0.178
Ipmk	1.005	1.072	0.903	0.943	0.971	1.019	0.989	1.124	0.978	0.948	1.05	1.111	0.96	0.978	1.155	1.026	1.089	1.019	1.032	1.087	1.01	0.938	0.992	1.105	1.013	1.092	1.17	1.251	0.993	0.874	1.254	1.023	1.024	0.974	0.955	0.927	0.971	1.036	1.093	1.174	1.265	0.874	0.934	0.969	0.954	0.958	0.874	0.937	1.198	1.149	0.874	0.995	0.874	0.874	1.048	0.947	0.04
Irgm1	1.005	0.875	0.791	1.16	1.299	0.864	1.297	1.42	1.522	1.058	1.23	1.568	1.996	1.418	1.075	1.406	0.902	1.027	1.063	0.924	0.892	0.704	0.541	0.754	1.192	1.188	0.878	0.876	1.169	0.808	1.113	1.455	1.114	0.995	0.919	1.145	1.034	0.891	1.325	0.767	0.922	1.053	1.121	1.102	0.834	0.714	0.734	1.14	0.735	0.703	0.937	0.819	0.833	0.774	0.644	0.863	0.591
Kif18b	1.005	0.988	0.966	0.972	0.98	0.994	1.078	1	0.936	0.936	0.936	0.992	0.981	0.936	0.936	0.936	1.072	0.974	1.02	0.992	0.936	0.936	1.062	0.936	1	1.058	0.936	1.15	1.063	1.237	1.111	0.936	1.042	1.043	1.022	1.321	0.936	0.936	0.936	1.175	1.213	1.269	1	1.037	1.157	1.07	1.018	1.069	1.448	0.936	1.029	1.13	0.936	1.082	0.997	1.132	0.032
Lamtor2	1.005	0.966	0.897	0.899	1.159	0.975	1.145	1.095	1.008	0.854	0.833	0.918	0.859	0.895	1.083	0.939	1.065	1.097	1.108	1.081	0.832	1.29	0.999	1.045	1.007	1.446	1.034	1.103	0.867	0.77	0.939	1.094	0.846	1.088	0.913	1.134	1.043	0.995	1.083	0.718	1.364	1.256	0.698	0.882	0.931	0.87	1.001	1.017	1.01	0.905	1.187	1.032	0.928	0.956	0.993	0.928	0.183
Lmf2	1.005	0.914	1.068	0.923	1.012	1.082	1.047	1.089	0.875	0.848	0.98	0.999	0.936	0.949	0.782	0.782	0.996	0.912	0.923	0.829	0.903	1.002	0.989	1.078	1.073	1.043	1.455	1.083	0.888	0.907	1.003	0.954	1.051	0.782	1.001	0.876	1.117	1.117	0.879	1.159	1.25	1.155	0.944	0.951	1.07	0.97	0.891	1.179	1.008	1.216	1.032	0.961	0.98	1.065	1.005	1.08	0.11
Lnx2	1.005	1.041	0.966	0.972	1.004	0.982	0.936	1	0.936	1.014	1.01	0.936	0.936	0.991	0.936	0.936	1.008	0.936	0.936	0.936	1.119	0.97	1.099	0.961	1	0.936	0.936	1.007	1.268	0.936	1.111	1.175	1.127	0.936	1.198	0.992	1.123	1.022	0.936	1.015	1.074	1.046	1	0.936	0.936	1.051	1.101	1.069	1.047	0.936	1.114	1.032	0.936	1.082	1.09	0.975	0.022
Mecp2	1.005	1.033	1.015	0.821	0.936	1.059	0.988	0.877	0.869	0.959	1.053	0.852	0.983	1.016	0.995	0.821	0.86	0.922	0.894	1.07	0.982	0.941	0.931	1.131	0.905	1.135	1.098	1.11	0.932	0.821	1.13	0.89	1.179	1.201	0.973	0.969	1.145	0.896	1.296	0.931	1.064	1.113	1.048	0.821	1.123	1.221	0.893	1.007	1.161	0.884	1.029	0.979	1.111	1.079	1.039	1.098	0.071
Mettl16	1.005	0.998	0.902	1.014	1.023	1.064	1.002	0.964	0.998	1.062	0.957	0.879	0.93	0.897	0.847	0.847	1.268	1.065	0.923	1.22	0.93	1.021	0.961	0.952	1.083	0.987	0.99	0.912	0.962	0.982	1.006	1.136	0.992	1.14	1.247	1.03	1.231	0.925	1.338	1.034	0.972	1.006	0.964	0.938	0.924	1.01	1.117	1.029	0.973	1.085	0.9	1.023	0.9	1.153	1.152	1.046	0.068
Mfhas1	1.005	1.282	1.091	1.012	0.981	1.075	1.053	1.119	0.926	0.948	0.874	0.975	0.874	0.926	0.967	0.874	0.959	1.218	1.112	0.98	1.313	0.938	1.173	1.031	1.118	1.092	0.874	1.115	1.114	1.014	1.121	1.023	1.154	0.874	0.955	0.979	0.923	0.955	1.157	1.023	1.342	0.977	0.934	0.874	1.001	0.916	0.874	0.999	0.994	1.01	1.018	0.982	1.04	1.53	0.903	0.874	0.068
Mgat4b	1.005	1.022	1.051	0.997	0.948	1.106	1.007	0.995	1.083	0.874	0.918	1.042	0.874	0.874	0.967	0.874	1.114	1.158	1.032	1.086	0.959	0.906	1.051	1.041	1.012	1.165	0.874	1.075	1.184	0.874	0.874	1.097	0.974	0.974	0.874	0.874	0.874	1.036	0.874	1.023	1.003	0.874	1.055	1.024	0.954	0.958	1.107	0.936	0.874	0.942	1.041	1.043	1.072	1.01	0.989	0.947	0.059
Mmp2	1.005	1.148	1.251	0.949	0.866	1.052	1.117	1.05	0.967	0.89	0.968	0.952	0.925	0.967	0.821	0.821	1.128	1.167	1.321	1.02	1.283	0.972	0.876	0.995	0.962	1.065	0.821	1.226	1.045	1.085	1.209	0.821	1.131	0.915	0.973	0.969	1.031	1.049	1.466	1.174	0.942	1.212	0.934	1.551	1.168	0.899	1.039	1.056	0.894	1.182	0.977	0.877	0.872	0.821	1.044	0.993	0.174
Osbpl1a	1.005	1.041	1.094	0.972	1.015	1.005	1.078	1	1.024	1.014	0.982	0.992	1.027	0.936	0.936	0.936	1.072	1.052	1.104	0.936	0.936	1.004	0.998	1.026	1	1.013	1.186	1.049	0.936	0.936	1.318	1.015	0.989	0.936	1.022	0.992	0.987	0.936	0.936	0.936	0.936	1.046	1	0.936	1.021	0.98	1.101	0.936	0.963	1.008	0.936	0.936	0.936	1.155	1.527	1.132	0.033
Pnkp	1.005	1.006	0.963	0.982	1.091	0.995	0.945	1.008	1.195	1.099	0.985	1.16	0.982	1.015	0.994	0.963	0.981	0.991	0.894	1.019	0.9	1.126	1.158	0.977	0.933	1.024	0.82	1.265	1.274	1.084	0.82	0.89	0.96	0.82	0.896	1.018	0.911	1.049	0.82	1.505	1.063	1.446	1.048	1.378	0.82	1.058	1.039	1.272	0.932	1.143	0.924	0.933	1.379	1.078	0.972	0.923	0.072
Ppp1r7	1.005	0.936	0.947	1.008	1.046	1.016	0.954	0.907	1.081	0.79	1.012	0.915	1.021	1.071	0.852	0.729	0.8	0.85	0.995	1.069	1.095	0.978	0.957	0.984	0.881	0.911	0.852	0.785	0.929	1.278	0.935	0.915	0.854	0.946	1.228	1.233	1.042	0.932	1.191	1.119	1.055	1.077	1.193	1.177	1.675	1.113	1.19	0.992	1.228	0.958	0.99	1.104	1.082	0.9	1.169	1.039	0.113
Prmt2	1.005	0.988	1.027	1.046	1.032	0.982	1.059	1.131	1.047	0.936	1.057	1.064	1.074	1.046	0.936	0.936	1.073	0.974	0.936	0.936	1.027	1.059	0.999	1.063	1	1.013	0.936	0.936	0.936	0.936	0.936	0.936	0.989	1.151	1.11	0.992	1.04	0.936	1.052	1.015	0.936	1.046	1	0.936	1.021	0.98	0.936	0.936	0.991	1.008	1.149	0.936	0.936	1.009	1.059	0.936	0.021
Qk	1.005	1.279	1.215	1.217	1.148	1.66	1.099	1.147	1.285	1.125	0.964	0.947	1.271	1.139	1.149	0.711	1.211	1.207	1.249	1.521	1.174	0.981	1.302	1.625	1.241	0.942	0.995	0.779	1.514	1.168	0.798	0.824	1.206	1.083	0.993	0.87	0.842	1.145	1.123	0.651	1.289	0.891	0.871	0.738	0.608	0.857	0.852	0.954	0.89	0.776	0.884	0.924	0.841	0.921	0.781	0.984	0.305
Slk	1.005	1.227	1.133	0.97	0.994	1.248	0.94	0.859	1	1.054	0.889	0.942	0.73	0.84	1.024	0.86	1.423	1.441	1.589	1.58	0.903	0.909	1.132	1.162	1.351	1	0.947	1.355	1.034	1.138	1.813	1.002	1.279	0.795	0.914	1.255	0.936	0.666	0.961	0.706	1.036	1.264	0.838	1.073	0.853	1.015	0.965	0.981	0.878	0.961	1.065	0.936	0.776	1.004	0.989	1.086	0.3
Timeless	1.005	0.904	0.992	1.046	1.004	1.001	0.995	0.935	0.957	0.98	0.949	1.008	0.993	1.042	0.999	0.904	0.904	1.038	0.985	0.904	0.992	0.937	0.904	0.928	1.047	1.053	1.056	0.973	1.027	1.195	0.904	0.904	1.172	1.007	1.072	1.099	1.106	1.071	0.904	0.904	1.037	1.118	0.966	0.904	0.986	1.218	1.192	0.968	0.957	1.26	1.227	1.142	1.051	1.045	1.053	0.941	0.039
Tmem170b	1.005	0.906	0.97	1.061	1.167	1.091	1.014	1.085	1.114	1.421	1.146	1.234	1.157	1.176	1.321	1.249	1.136	1.264	1.013	1.4	1.112	1.197	1.151	1.094	1.254	1.144	1.296	0.923	0.858	0.995	0.858	0.93	0.955	0.858	1.017	0.858	0.981	0.858	0.965	0.931	0.858	0.959	0.917	0.858	0.936	0.899	0.858	0.98	0.96	0.991	0.912	0.947	0.966	0.925	1.057	1.044	0.054
Trio	1.005	1.385	1.309	1.082	1.086	1.287	1.217	1.106	1.136	0.948	0.875	1.029	0.96	1.114	0.967	0.875	1.071	1.288	0.953	0.98	0.875	0.939	1.245	1.16	1.044	0.947	0.875	1.28	0.994	1.014	1.039	1.023	0.924	0.975	0.955	0.927	0.923	0.955	0.983	0.949	0.875	1.31	0.995	1.16	0.954	0.875	1.075	1.163	0.968	1.12	0.985	1.026	1.017	0.875	0.932	1.021	0.072
Ube2q1	1.005	1.104	0.915	1.126	0.967	0.994	1.116	1.104	0.992	1.057	0.851	0.988	0.951	0.826	0.965	1.073	1.011	1.185	1.051	1.229	0.825	1.058	1.143	0.907	0.834	1.004	1.139	0.874	0.944	1.258	1.33	1.035	1.029	1.255	1.166	0.996	0.965	1.094	0.973	0.961	1.14	1.012	1.117	0.853	1.106	1.311	1.011	0.896	0.943	0.908	0.957	0.882	0.795	0.88	0.838	0.924	0.266
Zfp119b	1.005	0.969	0.969	0.969	1.04	1.017	1.018	1.002	0.969	1.05	0.969	1.006	1.016	1.026	0.969	0.969	1.016	0.969	1.056	0.969	0.969	1.004	0.969	0.969	0.969	1.049	0.969	1.043	0.969	1.124	0.969	0.969	1.135	0.969	0.969	1.027	0.969	1.239	1.089	1.051	1.112	0.969	0.969	1.073	0.969	1.015	1.054	0.969	0.998	0.969	1.092	1.002	0.969	0.969	1.033	1.05	0.011
Zfp426	1.005	0.917	0.976	1.097	1.055	1.085	1.131	1.043	1.025	0.917	0.962	1.063	0.961	0.917	1.013	0.917	1.006	0.992	0.999	1.027	1.006	0.984	1.04	0.991	1.043	1.037	0.917	0.986	1.041	0.917	1.314	0.917	1.021	1.36	1.001	1.026	0.997	1.172	1.262	0.917	0.917	1.133	0.979	0.917	0.917	0.96	0.997	0.917	1.026	1.059	0.917	0.98	1.032	0.917	1.099	0.993	0.032
Zmynd19	1.005	0.894	1.035	0.946	1.02	0.916	0.915	0.964	1.049	0.96	0.999	0.944	0.997	1.152	0.847	0.847	1.097	0.952	1	1	1.013	1.181	1.053	0.87	0.963	1.028	0.847	1.107	0.962	0.982	1.086	1.106	0.923	1.041	1.084	0.948	0.988	0.847	0.952	1.064	0.972	1.047	1.082	1.03	0.924	0.911	1.194	1.277	1.138	1.045	1.34	0.934	1.115	1.153	0.959	1.103	0.066
2810002D19Rik	1.004	0.968	1.067	1.005	1.003	1.016	1.016	1.001	1.058	1.097	0.968	1.004	0.968	0.968	0.968	0.968	0.968	0.968	0.968	0.968	1.062	1.038	1.164	1.072	1.001	1.047	0.968	0.968	0.968	0.968	0.968	1.132	1.055	0.968	0.968	1.201	1.021	0.968	0.968	0.968	0.968	0.968	1.101	0.968	0.968	1.153	1.139	0.968	1.025	1.087	0.968	0.968	1.089	1.118	0.999	1.072	0.015
4930583H14Rik	1.004	1.023	1	1.044	0.969	1.011	1.017	1.035	0.969	0.969	1.065	0.969	0.969	1.175	1.174	0.969	1.206	1.048	0.969	0.969	1.063	1.004	1.033	1.073	1.074	1.048	0.969	0.969	1.1	0.969	1.059	1.05	0.969	0.969	0.969	0.969	1.076	1.058	1.089	1.05	0.969	0.969	0.969	1.073	0.969	1.015	0.969	0.969	0.969	0.969	0.969	0.969	1.029	0.969	1	0.969	0.014
AL929404.1	1.004	1.022	0.999	1.043	0.986	0.992	1.017	1.001	0.968	0.968	1.113	1.005	1.063	1.025	0.968	0.968	1.015	0.968	1.055	0.968	0.968	0.968	0.968	1.02	0.968	1.048	0.968	0.968	0.968	1.123	0.968	1.05	0.968	0.968	0.968	1.026	0.968	0.968	0.968	1.05	0.968	0.968	0.968	0.968	1.056	1.014	1.053	1.037	1.025	1.043	1.09	1.001	1.089	0.968	1.031	1.008	0.01
Abcd4	1.004	0.935	1.074	1.029	0.996	1.094	0.935	0.935	1.045	0.935	1.028	1.027	0.935	1.101	0.935	0.935	1.21	1.073	1.103	0.935	1.026	0.969	1.06	0.96	0.935	0.935	0.935	0.935	0.935	0.935	1.022	0.935	0.988	1.041	1.196	1.046	0.986	1.021	1.051	0.935	1.211	0.935	0.935	1.137	0.935	1.069	1.183	0.935	1.018	1.08	0.993	0.935	0.993	1.05	1.027	1.012	0.03
Adck2	1.004	1.124	1.074	1.007	0.969	1.039	1.029	1.018	0.99	0.935	0.935	0.991	0.935	1.022	1.033	0.935	0.98	0.973	0.935	0.935	0.935	0.969	1.124	1.025	1.017	0.935	0.935	1.077	0.935	0.935	0.935	0.935	1.041	0.935	1.021	0.935	0.935	0.935	1.286	1.014	1.072	1.045	1.128	1.035	1.02	1.159	0.935	0.935	1.018	1.007	0.993	0.967	1.052	1.154	0.996	1.012	0.023
Alkbh5	1.004	1.024	0.954	1.094	0.951	0.958	1.117	0.941	0.964	1.1	0.753	1.137	1.094	0.995	0.918	1.074	1.029	0.93	0.86	0.865	1.031	1.075	0.814	1.163	1.092	1.176	0.861	1.153	0.83	0.846	0.869	0.857	0.959	1.039	0.786	0.973	0.977	1.076	1.054	1.093	1.067	1.27	0.913	1.297	1.099	1.02	0.704	0.828	0.986	0.99	0.996	1.041	1.063	1.037	1.029	0.954	0.259
Ankle2	1.004	1.081	1.166	0.994	1.215	1.136	0.948	1.319	1.314	1.011	1.193	1.243	1.079	0.934	0.996	1.155	0.977	1.065	0.862	0.938	1.023	0.893	1.182	0.937	0.981	1.211	1.216	1.045	0.857	1.07	1.082	1.078	1.155	1.016	0.936	0.845	0.966	0.894	0.848	0.948	1.206	0.933	1.103	0.918	0.893	1.048	0.955	1.17	0.858	0.872	0.85	0.991	0.994	0.967	0.989	1.146	0.125
Arl1	1.004	0.915	1.049	1.064	0.911	0.996	1.273	1.062	0.84	1.083	0.867	1.123	0.895	1.025	1.049	1.194	0.864	1.077	0.877	0.894	1.033	0.928	1.149	0.851	1.267	1.119	1.054	1.185	1.083	1.08	0.941	0.879	0.987	0.842	1.021	0.914	0.864	1.004	1.092	0.789	1.299	0.972	1.102	1.064	0.922	0.843	0.775	0.823	0.772	1.211	1.063	1.035	0.964	0.763	0.922	0.926	0.353
Athl1	1.004	1.004	1.038	0.938	1.063	0.999	0.903	1.091	1.041	0.979	1.02	0.972	0.991	1.063	0.903	0.903	0.947	0.94	0.903	0.903	0.903	0.936	1.024	1.001	0.903	1.128	0.903	0.903	1.15	1.43	1.158	1.211	1.066	0.903	1.071	0.903	1.003	0.986	0.903	0.903	0.903	1.116	1.217	0.903	1.151	0.989	1.143	1.135	0.983	1.156	1.017	1.059	1.073	0.973	1.113	0.94	0.029
Atp2a2	1.004	1.133	1.362	0.988	0.926	1.266	0.934	1.074	0.827	0.632	1.089	1.063	0.965	0.849	0.809	0.957	1.173	1.045	1.331	1.08	1.138	0.996	1.161	1.123	1.236	0.94	0.761	1.07	1.345	1.005	1.275	0.924	0.948	0.678	0.819	1.11	1.009	0.865	0.955	1.018	0.961	1.225	0.958	0.894	0.986	1.031	0.904	1.049	0.909	0.767	0.899	1.145	1.142	1.161	0.836	0.992	0.379
Atrnl1	1.004	1.04	0.995	0.971	0.969	1.07	1.029	0.967	1.046	0.935	0.935	1.006	1.194	0.935	0.935	0.935	1.026	1.073	1.24	0.991	1.026	1.092	1.124	0.96	0.999	1.012	0.935	1.149	0.935	0.935	0.935	1.014	1.019	0.935	0.935	0.935	0.935	1.072	1.051	1.014	1.212	0.935	0.935	1.036	1.02	0.979	1.017	1.001	0.935	1.007	0.935	0.967	0.993	1.08	0.935	1.013	0.027
B3galtl	1.004	0.987	0.995	0.971	1.003	1.065	0.981	0.967	0.99	0.934	0.981	1.042	1.026	1.119	1.033	1.193	0.934	0.973	0.934	0.99	0.934	1.037	0.997	1.01	0.966	1.011	1.092	1.005	1.137	1.084	1.022	0.934	1.125	1.041	0.934	0.99	0.986	0.934	0.934	1.174	0.934	1.044	1.326	1.137	0.934	0.979	1.017	1.068	1.131	1.007	0.934	1.181	0.934	1.154	0.965	0.934	0.03
BC029214	1.004	1.005	0.932	1.03	0.953	0.982	0.903	0.903	0.957	0.903	0.993	1.007	0.903	1.01	0.903	0.903	0.903	0.903	0.903	0.957	0.903	0.903	0.999	0.952	0.934	0.978	1.364	1.111	1.026	1.242	1.331	0.903	1.11	1.007	0.987	1.131	1.135	1.155	1.129	1.259	1.036	0.903	0.965	1.001	0.986	1.077	1.191	1.201	1.165	1.115	1.226	1.046	0.903	0.973	1.1	1.192	0.035
Bbs9	1.004	0.968	1.081	0.968	1.004	0.999	0.968	1.001	0.968	0.968	1.016	1.042	1.111	0.968	1.174	0.968	1.015	1.008	0.968	0.968	0.968	0.968	0.968	0.994	1.001	1.048	0.968	0.968	0.968	0.968	1.059	0.968	0.968	0.968	0.968	1.084	1.022	0.968	1.088	0.968	0.968	0.968	1.169	1.072	1.056	1.162	1.139	0.968	1.159	1.119	1.172	1.054	1.09	0.968	1.082	1.137	0.019
Casp7	1.004	1.055	1	0.969	1.014	0.992	1.017	1.035	0.969	0.969	1.017	1.005	0.969	0.969	1.071	0.969	1.015	1.008	1.143	0.969	0.969	1.039	0.969	0.994	1.054	0.969	0.969	0.969	1.1	0.969	0.969	1.133	1.056	1.079	1.24	0.969	1.022	1.238	0.969	1.216	1.111	0.969	0.969	0.969	0.969	1.107	1.054	0.969	0.997	0.969	1.03	0.969	1.029	1.044	1	0.969	0.013
Cblb	1.004	0.996	0.868	0.791	0.893	0.916	0.952	0.972	0.885	0.857	0.87	0.882	0.908	0.959	0.874	0.928	0.829	0.961	0.934	0.886	0.791	0.983	0.951	0.942	0.9	1.297	1.138	1.095	1.228	1.046	1.364	0.925	1.203	1.213	0.981	1.308	1.176	1.237	1.19	1.386	1.144	0.978	1.722	1.136	1.2	1.417	1.26	1.192	1.549	0.976	1.562	1.607	1.637	1.575	1.324	1.363	0.091
Ccdc112	1.004	1.108	1.062	0.968	1.003	1.047	0.968	0.968	1.082	1.097	0.968	0.968	1.015	0.968	0.968	0.968	1.015	1.071	1.054	1.06	1.062	0.968	0.968	0.968	1.001	1.128	0.968	1.234	0.968	0.968	1.149	0.968	0.968	0.968	0.968	0.968	0.968	1.057	0.968	1.049	0.968	1.082	1.034	0.968	1.056	0.968	0.968	0.968	1.025	1.194	0.968	1.001	1.028	1.195	0.999	1.048	0.022
Cir1	1.004	0.987	0.995	1.007	1.003	1.018	0.935	0.999	0.935	0.935	0.981	0.97	0.98	1.101	0.935	0.935	1.117	0.935	1.018	0.935	1.173	1.003	0.935	0.96	1.05	0.935	0.935	0.935	0.935	0.935	1.198	1.014	1.148	1.041	1.108	0.99	1.091	0.935	1.286	1.093	0.935	1.045	1.101	1.137	0.935	1.069	1.017	1.001	1.046	1.05	0.935	0.935	0.935	0.935	1.014	1.012	0.02
Cyb561	1.004	1.109	1.145	0.968	0.968	1.064	1.017	0.968	0.968	1.049	1.113	0.968	0.968	0.968	0.968	0.968	0.968	0.968	0.968	1.026	1.062	1.003	1.033	0.994	0.968	1.048	0.968	1.042	1.1	0.968	1.059	0.968	1.023	1.079	1.057	0.968	0.968	1.057	0.968	1.265	0.968	1.082	0.968	0.968	1.145	1.06	0.968	1.037	0.997	0.968	1.029	0.968	1.029	1.043	1.128	0.968	0.029
Dus3l	1.004	1.107	1.135	1.045	1	1.041	0.994	0.952	0.903	0.979	0.948	1.007	0.903	0.903	1.095	0.903	1.035	0.94	1.114	1.012	0.991	0.969	0.964	0.99	1.014	1.052	0.903	1.041	1.15	0.903	1.072	1.056	0.954	1.006	0.986	1.011	1.003	0.903	1.015	1.134	0.903	1.009	0.965	1	0.985	1.058	1.143	0.903	1.038	0.903	0.96	0.934	0.96	1.044	0.992	1.054	0.034
Erh	1.004	0.912	1.025	1.1	0.956	1.017	0.945	0.933	0.966	0.958	0.861	0.946	0.9	0.917	0.82	0.962	0.86	0.976	0.893	0.869	1.063	1.032	0.93	0.931	0.949	1.024	1.097	1.135	0.82	1.084	1.129	1.029	0.913	0.914	1.206	1.17	1.05	1.048	0.82	0.959	1.311	0.82	1.047	1.178	0.895	1.017	1.112	0.996	1.16	1.354	1.029	1.048	1.027	0.82	1.066	1.062	0.063
Fancl	1.004	1.036	1.108	1.245	1.144	0.992	1.066	0.886	0.991	1.31	1.019	0.953	0.929	0.99	1.035	0.886	0.972	1.07	0.965	0.886	1.023	0.918	1.005	1.045	0.964	0.959	0.886	1.089	1.128	0.886	1.052	0.961	1.037	0.886	0.968	0.886	1.034	1.05	0.996	1.005	0.886	0.99	0.982	0.886	0.886	0.97	0.964	1.076	1.099	0.954	1.111	1.039	1.233	1.094	1.032	1.071	0.052
Gm12070	1.004	1.023	1	1.082	1.004	0.98	1.066	1.002	1.141	1.05	1.065	0.969	1.016	0.969	0.969	1.137	0.969	1.008	0.969	0.969	0.969	0.969	0.969	0.969	1.035	0.969	1.131	0.969	0.969	0.969	0.969	0.969	0.969	0.969	0.969	1.026	1.022	1.058	0.969	1.05	1.111	0.969	0.969	0.969	1.146	1.015	0.969	1.037	1.055	1.044	1.091	1.035	0.969	0.969	1	1.009	0.011
Gm14217	1.004	0.987	0.995	1.081	1.038	0.993	1.125	0.967	0.935	1.172	1.075	0.97	0.935	1.134	0.935	1.097	0.935	0.935	1.019	1.047	1.026	1.072	0.935	0.935	0.999	0.935	0.935	1.006	0.935	0.935	1.11	1.014	0.988	0.935	0.935	1.103	0.987	1.108	1.051	0.935	0.935	1.045	0.935	1.137	0.935	1.095	1.233	1.001	1.018	1.154	0.994	1.129	0.993	0.935	1.058	1.131	0.025
Gm6483	1.004	0.926	1.031	0.944	0.905	0.999	1.001	1.067	1.033	1.118	0.873	0.866	0.983	1.007	0.842	0.82	1.177	1.038	1.041	1.165	1.162	0.934	1.007	0.996	0.909	1.052	1.564	1.272	0.956	1.141	0.754	0.756	0.998	1.207	0.884	0.917	0.952	0.968	1.144	1.009	1.305	1.041	1.03	0.873	1.271	1.107	1.003	0.892	0.951	1.017	0.93	0.981	0.986	0.813	0.972	1.026	0.243
Heatr2	1.004	0.968	0.999	1.081	1.014	0.968	1.115	1.001	1.025	1.049	1.016	1.005	1.015	0.968	1.07	1.136	0.968	1.048	1.055	0.968	0.968	0.968	0.968	0.968	1.001	0.968	1.295	1.042	0.968	0.968	0.968	0.968	1.023	1.079	0.968	1.026	1.021	0.968	0.968	0.968	0.968	0.968	1.034	0.968	1.056	1.06	1.053	0.968	0.997	1.239	0.968	1.034	0.968	0.968	1.032	0.968	0.016
Ints2	1.004	0.903	0.991	1.087	0.969	1.104	1.087	1.142	0.957	0.979	1.378	1.007	0.992	0.956	1.25	1.22	1.035	1.015	0.984	1.012	0.903	0.936	1.061	1.051	0.996	1.128	1.055	0.972	1.15	1.048	1.122	0.903	1.14	0.903	0.903	0.957	0.953	0.986	0.903	0.98	1.171	0.903	1.127	0.903	0.985	1.146	1.029	0.903	1.065	1.115	1.191	0.934	0.993	1.014	0.992	0.978	0.046
Irf2	1.004	1.106	0.848	0.911	1.091	1.051	0.935	0.978	1.37	1.079	1.163	1.266	1.094	1.239	0.935	0.833	1.141	1.028	1.146	1.051	0.985	0.997	0.83	1.138	1.296	0.893	0.917	0.926	1.24	1.102	0.97	1.077	0.879	1.165	0.885	1.006	0.976	1.206	0.93	0.974	1.003	0.804	0.937	1.166	1.035	0.954	0.825	1.025	0.922	0.784	1.009	0.843	0.772	0.874	1.02	0.937	0.214
Kif3b	1.004	1.002	0.952	0.92	0.913	1.036	0.94	1.006	1.061	0.862	0.996	1.074	1.032	1.11	0.879	1.074	0.912	1.048	0.981	0.919	0.951	1.061	1.067	1.114	1.258	1.236	0.795	0.952	1.123	1.53	0.989	0.998	0.931	0.795	1.018	1.065	1.09	0.943	0.795	1.039	0.913	0.983	0.85	1.374	1.088	0.932	1.079	1.116	0.966	0.982	1.353	0.989	0.975	1.019	0.942	1.05	0.079
Mkrn2	1.004	0.888	0.939	1.154	0.934	0.968	0.969	0.87	0.991	1.055	0.95	0.957	1.246	1.02	0.93	0.841	0.923	1.087	0.993	0.943	1.141	0.996	1.012	1.006	1.016	1.193	1.126	1.007	0.956	0.976	1.159	1.245	1.09	1.035	1.077	0.993	1.029	0.919	0.946	1.216	0.841	1.04	1.109	0.841	1.151	0.962	1.065	0.901	1.033	0.972	1.065	0.975	0.947	1.106	1.053	0.911	0.061
Mllt4	1.004	1.134	1.232	0.945	1.005	1.079	1.043	0.992	0.896	1.03	0.955	0.975	1.012	1.026	1.116	0.992	1.169	1.147	0.998	1.226	0.928	1.16	1.229	0.997	0.95	1.056	0.988	0.91	0.846	1.118	1.004	0.989	1.039	1.04	1.082	0.977	0.939	1.002	0.846	0.917	1.096	1.045	0.962	0.937	0.846	1.008	1.039	1.027	0.997	0.846	0.846	0.992	0.899	1.083	0.957	0.951	0.091
Mpp1	1.004	1.187	1.059	1.164	1.04	1.167	0.992	1.167	1.633	0.907	1.262	1.103	1.228	1.087	1.163	0.88	1.145	1.042	0.745	1.014	1.372	1.035	1.116	1.041	1.063	0.869	0.872	1.087	1.105	1.481	1.124	0.818	0.937	1.044	0.996	0.769	0.893	0.931	0.946	0.762	0.748	0.652	0.906	1.082	0.892	0.937	0.801	0.839	1.094	0.886	0.734	0.823	0.775	0.783	0.927	0.888	0.18
Mrp63	1.004	0.953	0.889	0.719	0.852	0.908	0.824	0.761	0.835	0.883	0.824	0.893	0.893	0.737	0.868	1.24	1.115	0.996	1.091	0.735	0.975	1.078	1.203	1.008	0.92	0.993	1.007	1.263	1.2	0.837	1.162	1.034	0.89	1.027	0.838	0.895	1.005	0.913	1.263	0.736	1.126	0.97	0.963	1.168	1.126	1.107	1.417	1.086	1.139	1.314	1.237	1.119	1.089	1.013	1.126	0.996	0.212
Nipsnap3b	1.004	1.068	1.04	1.079	1.102	0.999	0.975	1.043	1	1.354	0.919	0.984	0.973	1	1.326	1.228	1.094	1.177	0.978	1.096	1.076	0.902	1.249	1.118	0.921	0.895	1.207	0.969	0.913	0.831	0.891	0.961	1.047	0.881	0.957	0.889	1.107	0.849	1.132	0.838	1.1	0.717	0.865	0.95	1.115	0.924	1.141	0.819	1.046	1.056	1.086	1.048	0.943	0.999	0.859	1.049	0.11
Nmd3	1.004	0.893	1.057	1.084	0.899	0.98	0.937	0.951	1.042	1.103	1.027	0.942	0.908	0.858	0.728	0.855	0.943	1.241	0.938	0.95	0.799	0.988	0.876	0.827	1.096	1.397	1.048	1.215	0.827	0.845	1.37	0.977	1.064	1.203	1.143	1.039	1.101	0.863	0.91	0.952	1.164	1.36	1.148	1.258	0.996	0.975	1.296	1.139	1.264	0.957	1.161	0.935	0.893	1.109	1.178	1.088	0.149
Nmral1	1.004	0.904	0.991	1.01	1.15	0.977	0.949	0.935	0.957	0.904	0.904	1.077	1.127	1.206	0.999	1.061	0.904	1.075	0.985	1.012	0.992	0.97	0.904	0.928	0.934	0.978	0.904	1.013	0.904	1.048	1.159	1.057	1.006	1.111	1.071	0.958	1.157	1.071	1.244	1.135	1.251	0.904	0.904	1.001	1.236	0.904	1.03	0.968	1.198	0.974	1.109	0.997	0.904	1.086	0.98	1.017	0.04
Nup88	1.004	1.063	1.058	1	0.964	1.072	0.884	0.897	1.002	0.842	0.862	0.95	1.142	0.815	0.93	1.35	0.977	1.049	0.793	0.834	1.163	0.896	0.854	1.037	1.055	1.02	0.899	0.961	0.855	0.779	0.99	1.018	0.988	0.983	1.294	1	1.038	0.922	0.755	0.971	1.237	1.122	1.079	1.192	1.174	1.033	1.285	0.844	1.068	0.999	0.886	0.944	1.253	1.223	1.076	1.235	0.168
Pfkfb2	1.004	1.077	1	1.006	1.04	1.011	0.969	1.002	0.969	1.05	0.969	0.969	0.969	0.969	1.071	0.969	1.015	1.088	1.055	0.969	1.313	1.132	0.969	1.021	1.002	0.969	0.969	0.969	0.969	0.969	1.242	0.969	1.023	0.969	0.969	0.969	1.076	0.969	0.969	0.969	0.969	0.969	1.035	1.073	1.146	0.969	1.054	0.969	1.014	0.969	1.03	0.969	1.065	1.241	1	1.049	0.014
Pofut1	1.004	0.972	1.132	0.976	0.963	1.05	1.033	0.994	0.977	0.874	1.005	0.94	0.916	0.874	0.874	1.025	0.958	1.129	1.031	1.117	1.045	1.002	1.086	1.094	1.042	0.988	0.874	1.278	0.874	0.874	1.037	1.022	1.023	1.236	0.954	0.978	0.874	1.035	1.156	0.947	0.874	0.874	1.055	1.023	0.953	1.126	0.95	0.998	1.115	1.078	0.929	1.073	0.874	0.941	0.96	1.078	0.06
Prkar1b	1.004	0.969	1	1.044	1.05	1.062	1.017	1.002	0.969	0.969	0.969	1.005	1.064	0.969	1.071	1.137	1.063	1.129	0.969	1.144	1.063	1.004	1.033	0.994	1.068	1.048	0.969	1.042	1.1	0.969	1.059	0.969	1.023	0.969	1.111	0.969	0.969	1.058	1.089	0.969	0.969	0.969	0.969	0.969	0.969	0.969	0.969	0.969	0.969	0.969	0.969	0.969	0.969	1.044	1	1.009	0.021
Rab21	1.004	1.135	1.027	0.817	0.973	1.012	0.869	0.921	1.018	1.123	0.846	0.928	1.279	1.234	0.992	0.968	1.132	1.043	1.183	1.032	0.857	0.929	1.093	0.967	1.072	0.895	0.959	0.937	1.012	0.831	1.166	0.838	1.072	0.965	1.237	1.049	1.083	0.984	0.986	1.178	0.929	1.324	0.996	0.951	1.363	1.188	0.972	1.036	0.978	0.828	0.946	1.122	0.99	1.546	0.932	1.197	0.134
Rbmx2	1.004	0.954	0.962	0.904	1.074	0.966	0.949	1.029	0.904	1.056	0.948	0.972	0.948	1.01	0.999	0.904	1.106	0.978	0.985	0.904	0.992	1.003	1.025	0.977	1.046	1.173	1.056	0.972	1.151	0.904	1.159	1.057	0.955	0.904	1.071	1.012	1.004	1.205	1.016	0.98	1.171	0.904	1.091	1.001	1.201	1.033	0.904	1.202	0.984	1.157	0.994	1.091	0.96	0.974	0.963	1.017	0.04
Rpap3	1.004	0.941	1.012	0.912	0.958	0.968	0.931	0.992	0.896	0.917	0.998	0.91	1.013	0.846	0.935	1.634	0.887	1.018	0.922	1.029	0.928	0.908	1.017	0.984	0.992	1.056	1.217	0.846	1.077	1.061	1.051	1.135	0.99	1.139	1.083	1.154	0.967	1.002	1.013	0.959	0.846	0.945	1.021	1.31	0.923	1.091	1.115	1.027	1.064	1.15	1.093	1.009	0.952	0.978	1.002	0.952	0.069
Sft2d1	1.004	1.018	1.052	0.968	1.154	1.146	0.879	1.194	1.103	1.27	1.083	1.076	1.172	1.107	1.465	1.404	1.272	1.193	0.928	1.139	1.05	0.922	1.192	1.017	1.036	0.839	1.015	0.826	1.39	0.953	0.861	0.96	0.864	0.872	1.187	0.941	0.784	0.922	0.925	0.996	0.672	0.992	0.982	0.965	1.239	0.736	0.947	0.768	0.938	0.776	1.108	1.031	1.023	0.776	0.965	0.801	0.136
Smg7	1.004	0.957	1.036	0.863	1.067	0.892	0.821	1.077	1.105	0.935	0.896	0.965	0.915	0.95	0.904	1.007	0.892	0.996	0.989	1.237	1.011	0.828	0.949	0.859	1.083	1.42	1.073	1.126	0.907	0.865	1.286	1.039	1.028	1.322	0.925	1.309	1.179	0.954	1.027	0.975	0.967	0.834	0.9	1.583	1.061	1.246	1.08	0.992	0.87	1.075	0.936	1.102	1.127	0.746	1.076	1.257	0.103
Smyd4	1.004	0.948	1.041	0.948	1.001	1.007	0.948	1.033	0.948	0.948	0.996	0.984	1.041	1.004	0.948	0.948	0.994	0.948	0.948	0.948	1.135	0.948	0.948	0.999	1.013	1.027	0.948	1.093	0.948	0.948	1.037	0.948	1.002	0.948	1.036	1.062	0.948	0.948	1.066	1.191	1.088	0.948	1.013	0.948	1.122	1.066	1.032	0.948	1.033	0.948	1.008	1.046	1.128	1.022	1.105	0.988	0.021
Snai2	1.004	1.022	1.113	0.968	1.021	0.968	0.968	1.068	1.025	0.968	0.968	1.005	1.015	1.082	0.968	0.968	1.062	0.968	1.054	1.026	1.062	0.968	1.136	1.02	0.968	1.048	0.968	1.115	1.232	0.968	0.968	1.05	1.023	0.968	1.147	1.059	0.968	0.968	0.968	0.968	0.968	0.968	1.034	0.968	1.108	1.014	0.968	0.968	0.996	0.968	1.029	0.968	1.028	0.968	0.968	1.008	0.03
Spata24	1.004	0.987	0.935	0.935	1.021	0.935	0.982	0.999	0.935	1.092	0.935	0.991	0.935	0.935	0.935	0.935	1.025	0.935	1.018	0.935	0.935	1.037	1.06	0.935	0.935	0.935	0.935	1.077	0.935	1.084	0.935	1.014	1.072	1.041	1.021	1.046	1.038	0.935	0.935	0.935	1.072	1.221	1.063	1.197	1.279	1.114	1.1	1.001	1.136	1.08	0.993	1.096	0.993	0.935	1.107	1.091	0.021
Tmem38b	1.004	1.211	1.021	0.938	0.986	1.052	0.994	0.997	1.064	1.133	0.993	0.992	0.992	1.118	0.903	1.06	0.991	0.977	0.903	0.957	1.08	1.055	0.964	1.065	0.996	0.978	1.299	1.041	1.026	0.903	0.903	1.258	1.036	1.234	0.903	0.903	1.003	1.07	1.015	0.979	0.903	1.009	0.965	1.298	0.903	1.015	0.983	0.903	1.011	0.973	1.017	1.109	1.017	0.973	1.022	0.941	0.031
Trp53	1.004	1.008	0.998	0.878	0.984	0.958	0.999	0.835	0.909	1.021	0.957	0.933	0.863	0.864	0.969	0.861	1.008	0.904	1.001	0.822	0.848	0.885	1.149	0.969	0.835	1.103	0.857	0.959	1.14	1.213	1.011	0.858	1.192	0.988	1.009	1.233	0.939	0.87	1.215	1.023	1.061	0.959	0.886	1.219	1.004	1.321	1.129	1.216	0.933	1.273	1.277	1.042	1.013	1.033	1.088	1.032	0.137
Ttc21b	1.004	1.071	0.965	0.971	1.003	1.046	0.935	1.032	0.99	0.935	0.981	0.97	1.026	1.045	1.033	0.935	1.026	1.012	1.018	0.935	1.212	0.935	0.935	1.01	0.935	1.089	0.935	1.077	1.062	0.935	0.935	1.335	0.935	1.042	1.021	1.103	1.091	0.935	1.168	0.935	0.935	0.935	0.999	1.197	1.02	0.979	0.935	1.001	1.157	0.935	0.994	0.967	0.993	1.154	0.983	1.013	0.031
Ttll7	1.004	1.022	1.131	0.968	1.021	0.992	0.968	1.001	1.058	0.968	0.968	1.004	1.015	0.968	1.13	0.968	0.968	1.007	1.231	1.026	1.255	0.968	1.032	0.994	1.001	1.175	0.968	1.265	0.968	0.968	1.058	1.049	1.022	0.968	0.968	0.968	0.968	0.968	0.968	1.049	0.968	1.196	0.968	1.072	1.056	0.968	0.968	1.036	0.996	0.968	1.09	1.121	0.968	0.968	0.999	1.008	0.029
Usp20	1.004	0.935	1.043	0.971	0.935	0.981	1.029	0.999	0.935	1.139	1.008	0.935	0.935	0.935	0.935	0.935	0.98	1.05	0.935	1.047	1.026	0.935	0.935	1.036	0.998	1.089	1.092	1.149	0.935	0.935	0.935	1.268	1.148	1.149	0.935	0.99	1.038	1.021	0.935	1.337	1.072	1.045	0.935	1.239	0.935	1.114	1.233	1.001	0.99	1.007	1.053	0.985	1.266	1.007	0.996	0.973	0.031
Wdr91	1.004	1.022	0.968	0.968	1.021	1.047	1.045	1.121	1.025	0.968	0.968	1.063	1.015	0.968	1.07	0.968	0.968	1.007	1.054	1.026	0.968	1.024	0.968	1.061	1.001	1.047	0.968	0.968	1.099	0.968	0.968	1.049	0.968	0.968	0.968	0.968	0.968	0.968	0.968	1.049	0.968	0.968	0.968	1.072	1.056	1.014	0.968	1.106	1.109	0.968	0.968	0.968	1.028	1.043	0.999	1.048	0.014
Zcchc11	1.004	0.914	1.002	0.926	0.841	0.949	0.82	0.932	1.083	0.786	0.798	0.781	0.832	0.924	0.802	0.98	1.092	1.005	1.139	0.725	0.725	0.805	0.982	0.998	0.825	1.101	1.096	1.177	1.025	1.078	1.18	0.848	0.891	1.112	1.079	1.261	1.232	1.176	0.907	0.911	1.45	1.16	0.825	1.546	1.141	0.977	1.089	1.275	1.09	1.139	0.985	0.979	1.228	0.988	1.007	1.362	0.112
Zdhhc24	1.004	0.968	0.999	0.968	1.021	1.059	0.968	1.068	1.025	0.968	1.044	1.005	1.015	1.025	0.968	0.968	1.062	0.968	0.968	0.968	0.968	1.06	0.968	1.073	1.001	0.968	1.131	1.042	0.968	0.968	0.968	1.05	0.968	0.968	1.057	1.084	1.021	1.147	0.968	0.968	0.968	0.968	0.968	0.968	0.968	1.014	0.968	1.176	1.025	0.968	0.968	1.001	1.089	1.163	1.096	1.008	0.014
Zfand1	1.004	1.022	0.999	1.005	0.968	1.004	1.016	0.968	1.025	0.968	0.968	0.968	1.015	0.968	0.968	0.968	0.968	0.968	1.054	0.968	0.968	1.095	1.032	0.968	1.001	0.968	0.968	1.041	0.968	1.122	0.968	1.049	1.11	1.078	1.239	0.968	1.021	1.147	0.968	0.968	1.254	0.968	1.034	0.968	0.968	1.06	1.225	1.036	1.112	0.968	1.029	1.034	0.968	1.118	0.999	0.968	0.012
Zfp54	1.004	1.022	0.999	1.043	0.985	0.98	0.968	0.968	1.025	1.049	1.016	1.004	1.015	0.968	0.968	0.968	1.042	1.007	1.054	0.968	0.968	1.003	0.968	0.994	1.001	1.047	0.968	1.041	1.099	0.968	1.058	0.968	1.055	0.968	1.057	1.084	1.107	1.057	0.968	1.049	0.968	0.968	0.968	0.968	0.968	1.014	0.968	1.077	1.054	0.968	1.029	0.968	0.968	0.968	0.999	1.113	0.012
Zfp593	1.004	1.002	0.969	0.857	0.873	1.025	0.857	0.916	0.908	0.929	0.968	1.041	1.069	0.857	0.857	0.857	0.857	0.999	0.934	1.225	0.94	1.001	1.271	0.94	0.975	1.143	1.001	0.96	1.091	0.857	1.018	0.929	1.003	0.955	1.261	0.908	1.048	0.936	0.857	1.003	1.24	0.958	1.095	0.949	0.935	1.352	1.286	1.041	1.094	1.194	1.39	1.113	0.911	1.236	1.056	1.058	0.059
1110001J03Rik	1.003	0.928	1.009	0.982	0.935	1.026	0.898	0.849	0.888	0.928	1.187	1.11	0.911	0.888	1.099	1.014	0.989	0.945	0.937	1.065	1.158	1.09	0.847	0.959	0.987	0.925	1.338	1.415	1.187	0.794	1.062	1.457	0.956	0.885	1.092	1.162	0.927	1.3	0.893	0.997	0.911	1.133	1.014	1.017	0.939	0.908	1.222	1.022	0.985	0.98	1.213	1.076	1.045	1.237	0.994	1.326	0.08
1200011I18Rik	1.003	1.001	0.908	1.047	0.974	1.05	0.899	0.971	0.919	1.018	0.978	1.135	1.203	1.029	1.03	0.996	1.222	1.009	1.364	1.173	0.979	1.046	1.269	1.038	0.998	0.78	1.314	1.02	1.102	0.78	1.075	1.047	0.825	0.87	0.999	1.142	0.936	0.925	0.975	0.846	1.129	1.058	0.942	1.121	0.851	1.145	0.849	1.014	0.827	0.902	0.958	0.974	0.928	0.841	0.924	1.05	0.08
1810030N24Rik	1.003	0.985	0.969	0.819	0.989	0.969	1.029	1.036	0.868	0.957	0.942	1.009	0.923	1.089	0.906	0.962	0.939	1.105	1.011	1.069	0.946	0.97	0.874	0.885	0.932	1.023	1.321	0.944	0.931	1.355	0.896	1.028	1.109	1.199	1.413	1.126	1.143	1.281	1.024	0.819	1.062	1.111	0.989	0.997	1.367	1.12	1.305	0.936	1.086	0.984	0.871	0.949	1.216	0.947	1.137	1.081	0.064
4932438A13Rik	1.003	1.055	0.998	0.984	0.938	1.033	0.835	1.009	1.19	0.785	0.797	0.852	1.005	0.853	0.879	0.725	0.959	0.937	1.057	0.768	0.867	1.083	0.822	0.928	1.111	1.028	0.847	1.175	0.725	1.198	1.208	1.035	1.203	0.976	1.22	1.041	1.011	1.064	1.184	1.308	0.894	1.211	1.173	1.335	1.238	0.955	0.918	0.986	1.002	0.871	1.031	1.079	0.954	0.871	0.932	0.969	0.112
A430104N18Rik	1.003	1.035	0.971	0.94	1.019	1.125	0.974	1.088	0.937	1.034	0.929	0.986	1.041	1.02	0.885	1.039	0.928	1.091	0.885	0.938	0.885	1.22	1.004	0.995	0.994	0.958	1.034	1.088	1.005	1.026	0.968	1.004	0.935	0.986	1.217	1.194	1.264	0.967	1.106	0.96	0.885	0.885	1.105	0.98	0.966	1.055	0.963	1.139	1.169	1.023	0.997	1.194	0.996	0.885	1.135	0.959	0.04
AI316807	1.003	1.065	0.924	1.065	0.941	1.003	1.063	1.033	0.841	1.065	0.914	0.947	0.974	1.208	1.223	1.3	1.028	1.196	0.98	1.085	0.794	0.823	1.121	0.972	0.92	1.126	1.2	1.1	1.076	0.794	0.868	0.997	0.93	0.977	1.092	1.063	0.953	0.867	0.794	0.929	1.27	0.982	0.968	1.053	0.794	0.87	0.864	1.022	0.941	1.107	0.996	1.02	0.873	1.018	1.048	1.131	0.074
Arfgap3	1.003	0.97	1.104	0.998	0.977	1.101	0.956	0.887	1.401	0.969	1.021	0.925	1.084	0.977	1.095	1.12	0.951	1.129	0.904	0.929	0.992	1.013	1.113	1.025	1.002	1.176	1.253	0.956	1.525	0.962	1.064	0.97	0.971	1.02	0.83	1.03	1.233	0.983	1.142	0.97	0.952	0.83	0.944	1.284	1.103	0.869	0.902	0.888	0.928	1.024	0.934	1.019	1.123	1.196	0.966	1.101	0.087
BC055324	1.003	0.967	1.093	1.042	1.056	0.979	1.015	1	0.967	0.967	0.967	1.04	0.967	1.024	0.967	0.967	0.967	0.967	0.967	0.967	0.967	1.094	0.967	0.993	1.033	1.127	1.129	1.158	0.967	0.967	0.967	1.048	0.967	0.967	1.056	1.175	0.967	0.967	1.087	1.131	1.109	1.081	0.967	0.967	0.967	0.967	0.967	1.145	1.111	1.117	1.089	1	1.088	1.194	1.03	1.128	0.021
Bag1	1.003	1.159	0.912	0.742	0.865	0.949	0.827	0.992	0.691	0.937	0.946	0.924	0.914	1.031	0.787	1.061	0.995	0.979	1.072	1.178	1.215	1.085	1.323	0.94	0.992	1.054	1.214	0.792	0.833	1.029	1.053	0.955	1.147	0.837	1.066	0.841	0.745	0.912	0.961	0.971	1.004	1.446	0.997	1.197	0.881	1.236	1.166	1.153	1.185	1.157	1.206	1.194	1.193	0.759	1.147	1.225	0.447
Cdkl2	1.003	0.968	1.03	1.027	1.003	1.01	0.968	1.001	0.968	0.968	0.968	1.116	0.968	0.968	1.234	0.968	1.014	1.135	1.054	0.968	0.968	0.968	0.968	0.993	1.053	1.047	1.13	1.115	1.099	1.214	0.968	0.968	1.022	0.968	1.057	0.968	1.052	1.057	1.088	0.968	1.11	0.968	1.168	0.968	0.968	1.06	0.968	1.036	0.996	0.968	0.968	0.968	1.028	0.968	0.999	1.008	0.02
Cdkn2aip	1.003	1.038	0.933	0.933	0.95	0.975	0.98	0.997	0.988	1.012	1.073	0.933	0.933	0.933	1.032	1.26	0.933	1.049	1.017	0.989	0.933	0.987	0.996	0.983	0.997	1.01	0.933	1.046	0.933	1.082	1.108	0.933	1.017	1.103	1.019	0.933	1.037	1.019	1.049	1.012	0.933	1.043	0.997	1.034	0.933	0.933	0.933	1.066	1.005	1.005	1.027	1.016	0.933	1.079	0.964	1.034	0.018
Cdt1	1.003	1.037	1.056	0.942	1	0.961	1.154	0.875	0.767	0.846	0.781	0.88	0.91	0.985	0.846	0.85	1.112	1.15	0.961	0.9	0.795	0.939	1.426	0.895	0.89	1.352	0.969	0.891	1.228	1.077	0.929	0.786	0.956	1.146	1.25	0.811	0.993	1.063	0.905	1.1	1.335	1.122	1.216	0.724	1.237	1.188	1.467	1.296	1.229	1.439	1.031	1.222	1	0.986	1.091	1.1	0.161
Csf3r	1.003	1.092	0.994	0.991	1.089	1.138	1.152	1.162	1.213	1.171	1.027	1.135	1.146	1.328	1.032	1.096	1.07	1.134	1.102	1.046	1.079	1.002	1.123	1.06	1.147	0.934	0.934	1.076	1.061	0.934	0.934	0.934	0.934	0.934	0.934	0.934	0.934	0.934	1.167	0.934	1.072	1.044	0.998	0.934	0.934	0.978	0.934	0.934	0.934	0.934	0.934	0.934	0.992	0.934	0.934	0.934	0.025
Cx3cl1	1.003	0.986	1.012	0.934	0.968	0.98	1.076	0.934	0.934	0.934	1.027	1.005	1.026	0.989	1.091	1.096	1.025	0.934	1.018	0.934	0.934	1.071	0.997	0.984	1.063	0.934	1.091	1.263	1.19	0.934	1.109	0.934	0.987	0.934	1.02	0.99	0.934	1.071	1.236	1.093	1.211	1.155	0.934	0.934	1.105	1.068	1.016	0.934	1.017	1.006	0.993	0.934	0.993	1.303	0.965	0.973	0.056
Dcp2	1.003	1.056	0.92	0.89	0.847	1.12	1.067	0.941	0.863	1.056	1.064	0.941	1.194	1.016	0.845	0.818	0.937	1.027	1.201	0.909	0.975	0.999	1.013	0.924	1.023	1.24	0.933	1.13	1.082	0.808	0.762	0.996	0.985	0.938	1.133	1.045	0.932	1.023	0.871	0.997	1.548	0.827	0.989	1.158	1.057	0.919	0.882	1.111	0.933	1.233	1.103	1.212	1.195	1.153	1.001	0.902	0.128
Dgkq	1.003	1.162	0.967	0.967	0.995	1.01	1.015	1	0.967	0.967	0.967	0.967	0.967	0.967	1.069	0.967	1.061	1.006	0.967	1.083	0.967	1.002	0.967	1.045	1.086	0.967	1.294	1.04	0.967	0.967	1.057	0.967	0.967	0.967	1.056	1.083	1.02	0.967	0.967	0.967	1.109	0.967	1.1	1.071	0.967	1.013	0.967	0.967	1.024	1.117	1.063	1	1.088	1.117	0.998	1.007	0.015
Elac1	1.003	1.017	0.964	1.081	1.037	1.022	1.056	1.031	1.077	0.934	1.027	1.077	1.053	0.989	0.934	1.096	1.006	0.934	0.934	0.934	0.934	0.968	0.997	1.01	1.049	0.934	1.091	0.934	1.061	0.934	0.934	0.934	0.934	0.934	0.934	0.934	1.09	1.02	0.934	0.934	1.072	0.934	0.934	0.934	1.019	0.934	1.016	1.04	0.962	1.079	1.172	1.031	0.993	1.007	1.026	0.973	0.018
F630110N24Rik	1.003	1.055	1.116	1.211	1.3	1.145	1.161	1.142	1.118	0.979	1.084	1.112	1.16	0.956	1.192	0.903	0.99	1.09	1.065	1.099	0.903	0.969	1.106	1.09	1.141	0.977	0.903	1.04	1.026	0.903	0.903	0.979	0.954	1.006	1.07	1.13	0.903	0.986	0.903	0.903	0.903	1.009	0.903	1	0.903	0.946	1.062	0.967	0.903	0.903	0.96	0.965	0.903	1.043	0.932	1	0.042
Fam114a2	1.003	0.8	1.039	0.998	1.004	1.066	1.014	0.942	0.965	1.215	1.018	1.011	0.832	0.847	0.919	0.758	1.019	1.064	1.005	1.131	0.951	0.999	1.155	0.979	1.04	1.112	1.09	1.386	0.861	1.002	0.9	0.886	1	0.844	0.898	0.987	1.09	1.082	1.237	1.017	1.096	0.937	0.81	0.922	0.896	0.94	1.028	0.92	0.884	0.816	1.099	1.147	0.949	0.876	1	1.085	0.104
Fam53c	1.003	0.894	1.006	1.013	1.01	0.932	0.885	0.988	1.093	0.94	1.074	1.027	1.132	0.947	1.15	1.403	1.024	0.87	1.023	1.049	1.124	1.078	1.078	0.847	0.859	0.87	0.939	1.051	0.913	1.063	0.955	1.079	0.941	1.177	0.953	0.9	1.029	0.878	1.107	1.01	1.042	0.804	0.859	0.891	1.025	0.997	0.875	1.094	0.948	0.866	1.166	0.943	1.059	0.966	0.964	0.891	0.071
Gdap2	1.003	0.873	1.003	0.995	0.985	0.977	0.917	1.055	1.028	1.064	0.916	0.906	1.002	0.924	1.019	0.873	0.958	0.873	1.03	1.537	1.044	1.001	0.99	1.078	0.993	1.017	0.873	1.006	0.992	0.873	1.42	0.947	1.051	0.973	1.334	1.137	1.019	0.953	1.201	0.947	0.873	1.079	0.873	1.062	0.999	1.04	0.995	1.034	0.977	1.077	1.095	0.933	1.182	1.118	0.901	0.945	0.047
Gm3699	1.003	1.107	0.991	0.973	0.936	0.936	0.994	0.996	1.118	0.903	0.993	1.006	0.947	0.956	0.998	0.903	1.124	1.09	1.065	1.011	1.08	1.002	0.903	1.025	0.903	1.127	0.903	0.971	1.15	1.047	0.987	0.903	1.005	1.006	0.903	0.957	0.953	1.29	0.903	0.979	1.17	1.509	0.965	0.903	1.116	1.164	0.903	1.097	1.277	1.186	1.191	1.027	0.959	0.973	1.253	1.159	0.035
Gm5620	1.003	0.967	0.998	1.005	1.013	0.991	1.016	1	0.967	0.967	0.967	1.041	1.042	1.024	0.967	1.135	1.014	1.007	0.967	0.967	1.061	1.002	0.967	0.967	1	1.047	1.13	0.967	0.967	0.967	0.967	0.967	0.967	0.967	0.967	1.025	0.967	0.967	1.208	0.967	1.109	0.967	0.967	1.071	1.144	0.967	0.967	1.036	1.053	0.967	1.028	1	1.027	1.118	1.062	1.047	0.011
Gm6341	1.003	0.967	0.998	1.042	0.967	0.979	1.016	1	1.024	0.967	0.967	1.004	1.062	0.967	0.967	0.967	0.967	1.007	0.967	0.967	0.967	1.002	1.032	0.993	1	1.047	1.13	0.967	0.967	1.278	0.967	0.967	1.077	0.967	1.056	0.967	1.02	1.146	1.087	1.049	0.967	0.967	1.033	0.967	0.967	0.967	1.224	1.105	1.053	1.042	1.028	0.967	0.967	1.118	1.127	1.047	0.011
Gm6451	1.003	0.967	0.998	0.967	0.984	1.039	1.065	1.033	0.967	1.13	0.967	1.004	1.014	1.024	0.967	0.967	0.967	0.967	1.053	1.118	0.967	1.002	0.967	0.993	0.967	0.967	0.967	1.04	0.967	1.121	0.967	0.967	0.967	1.077	0.967	0.967	1.02	0.967	1.087	1.049	1.109	0.967	0.967	1.071	0.967	1.013	1.224	0.967	1.053	1.042	1.028	1.067	1.088	0.967	1.062	1.007	0.011
Gm6548	1.003	0.933	1.012	0.97	1.057	0.945	1.124	0.984	0.989	1.012	0.98	1.005	1.025	1.099	0.933	1.096	1.07	1.01	0.933	0.989	0.933	1.036	0.933	0.984	0.997	1.056	0.933	1.004	0.933	0.933	1.197	0.933	0.933	1.257	1.107	1.045	0.933	1.106	1.049	1.012	0.933	0.933	0.933	0.933	0.933	1.022	0.933	1.201	0.989	1.079	1.086	1.03	0.992	1.079	1.057	0.933	0.019
Gm6654	1.003	0.933	0.963	1.006	1.054	0.956	1.152	0.997	0.933	1.012	1.026	1.004	0.933	1.043	1.032	0.933	0.933	0.933	0.933	0.933	1.024	0.967	0.933	0.933	1.048	0.933	1.09	1.076	0.933	0.933	1.108	1.252	1.039	1.04	0.933	0.989	1.037	1.106	0.933	1.012	1.071	1.043	0.933	0.933	1.104	1.067	1.098	0.933	1.117	0.933	0.992	1.127	0.992	0.933	0.995	1.168	0.02
Gm9840	1.003	1.022	0.968	1.005	1.039	1.003	1.065	1.001	0.968	1.049	0.968	1.004	0.968	1.082	1.07	0.968	1.014	1.047	0.968	1.026	0.968	0.968	0.968	1.019	0.968	1.047	1.13	0.968	0.968	0.968	0.968	0.968	1.022	1.078	0.968	1.025	1.021	1.057	0.968	0.968	0.968	0.968	1.034	0.968	0.968	0.968	1.053	0.968	1.025	1.042	0.968	0.968	1.028	0.968	0.999	1.048	0.013
Gpr124	1.003	1.229	0.963	0.933	0.933	1.026	0.98	1.016	0.988	0.933	1.007	0.969	0.979	0.933	0.933	0.933	0.978	1.199	1.017	0.933	1.024	1.14	1.059	1.034	0.933	0.933	1.09	1.147	1.189	1.082	0.933	1.012	0.986	0.933	1.019	0.989	0.985	1.333	0.933	0.933	0.933	1.154	1.1	1.034	1.018	1.022	1.098	0.933	1.016	0.933	0.933	0.997	1.283	1.079	1.025	0.972	0.039
Heatr5b	1.003	0.885	1.047	0.919	0.966	1.128	1.065	1.044	0.937	0.959	0.885	0.919	0.972	1.073	0.978	0.885	1.014	0.958	1.174	1.045	0.885	1.048	0.885	0.995	1.025	0.958	1.034	0.885	0.885	0.885	0.968	1.035	1.036	0.986	1.133	0.969	1.033	0.885	0.995	1.035	0.885	1.2	1.068	1.077	0.885	1.055	1.041	1.177	1.087	1.063	0.997	1.129	0.94	1.023	0.943	1.07	0.046
Hltf	1.003	0.923	0.96	0.888	1.107	1.166	0.964	0.794	0.95	0.897	0.844	0.855	0.827	0.997	1.147	1.117	0.842	1.097	0.836	0.954	0.963	0.897	1.083	1.004	0.943	1.088	1.508	1.123	0.977	0.89	1.1	1.339	1.013	0.855	0.767	1.151	1.299	1.096	1.056	0.898	1.062	0.949	1.044	1.103	1.02	1.065	0.835	1.02	1.1	1.069	1.062	0.927	0.961	0.948	1.081	0.994	0.088
Iars2	1.003	0.94	0.979	1	1.101	1.113	1.01	0.944	0.996	1.078	1.074	0.996	0.987	0.852	1.15	1.027	0.922	0.972	1.023	1	0.805	1.048	0.968	1.096	1.046	1.084	0.94	1.188	0.914	1.064	0.88	1.149	1.204	0.805	1.03	0.853	0.849	0.805	1.107	1.022	1.164	1.148	0.915	0.979	0.952	1.037	0.805	0.977	1.219	1.186	0.958	1.045	0.935	0.993	0.991	1.048	0.087
Lemd2	1.003	1.001	1.057	0.872	0.91	0.988	1.045	1.031	1.013	1.046	0.944	0.961	0.934	1.013	1.03	1.194	1.033	1.129	1.065	0.969	1.012	0.953	0.885	1.089	0.931	1.195	0.78	1.055	1.322	0.78	0.926	1.086	0.824	1.142	1.042	0.949	0.892	1.041	1.132	0.913	0.78	1.058	0.834	0.999	1.11	0.93	0.918	0.868	0.897	0.963	0.78	1.013	1.006	1.088	0.857	0.845	0.083
Ly75	1.003	1.016	1.184	0.878	0.916	0.908	0.931	0.891	0.845	0.988	0.887	0.91	0.887	0.945	1.025	0.845	0.886	1.021	1.043	0.998	0.928	0.938	0.902	0.904	1.068	1.056	1.277	0.974	0.96	0.845	1.084	1.061	1.087	1.397	1.162	0.896	1.034	1.002	1.056	0.989	1.096	1.104	0.845	1.121	1.078	1.007	0.92	1.124	1.023	1.218	1.06	0.991	1.005	2.499	0.901	0.987	0.065
Lyrm1	1.003	0.986	0.963	0.97	0.933	0.975	1.028	0.965	1.044	1.012	0.98	0.969	0.979	0.988	1.032	0.933	0.978	0.933	0.933	1.079	0.933	0.967	1.059	0.958	0.933	0.933	1.09	0.933	0.933	0.933	0.933	1.092	1.093	1.04	1.283	1.101	1.037	1.019	1.049	0.933	1.071	1.043	1.062	1.034	1.018	1.022	1.182	1.066	0.933	1.078	0.933	0.997	0.992	1.006	1.025	1.05	0.015
Mid1	1.003	0.986	1.275	0.934	0.968	0.998	1.132	0.998	0.934	1.171	1.027	0.934	1.052	1.044	1.09	0.934	1.024	1.213	1.067	1.046	0.934	1.002	0.996	1.034	0.997	1.088	0.934	1.148	1.061	1.083	0.934	1.012	0.986	0.934	0.934	0.934	1.089	1.02	0.934	1.092	1.071	0.934	1.062	0.934	1.277	1.004	0.934	1.134	0.934	1.226	0.934	0.934	0.992	0.934	0.934	0.934	0.031
Mtf1	1.003	1.051	1.036	0.98	0.949	1.003	1.054	1.053	0.916	0.888	0.984	0.913	1.022	0.819	0.819	0.819	1.044	1.105	1.118	0.997	0.899	1.062	0.929	1.068	1.016	0.887	1.038	1.007	0.819	1.083	1.129	0.958	0.866	1.007	0.895	0.868	0.91	0.819	1.189	0.958	1.062	0.972	1.104	1.139	1.045	0.897	1.037	0.995	0.966	1.142	1.028	1.006	0.974	1.077	0.943	0.956	0.055
Ncbp2	1.003	1.128	1.005	0.9	0.918	1.007	1.091	0.946	0.997	0.851	0.918	0.811	0.982	0.901	0.805	0.854	0.799	1.054	0.993	0.815	0.799	0.835	1.3	0.937	1.079	1.157	0.974	0.928	1.028	0.962	1.143	1.04	0.811	1.03	1.001	0.903	1.15	1.138	1.056	1.248	1.341	0.814	1.033	1.175	1.202	1.105	0.922	0.999	0.988	0.932	0.988	1.192	1.033	1.05	1.096	1.01	0.111
Ndst1	1.003	1.162	1.093	1.004	0.967	1.095	1.044	1	1.207	0.967	1.015	0.967	1.014	0.967	1.069	0.967	1.108	1.168	0.967	1.059	0.967	0.967	1.032	1.019	0.967	0.967	0.967	1.04	0.967	0.967	0.967	0.967	1.022	0.967	0.967	0.967	0.967	0.967	1.208	1.049	1.109	1.497	0.967	0.967	0.967	0.967	1.138	1.036	0.967	0.967	1.187	1	1.088	0.967	1.03	1.071	0.019
Neurl1b	1.003	0.967	0.967	1.005	0.995	0.967	1.016	1	1.024	0.967	0.967	1.025	0.967	1.024	1.069	0.967	1.014	0.967	0.967	1.025	1.213	1.023	0.967	0.967	1	1.047	1.226	0.967	0.967	0.967	1.057	1.049	0.967	0.967	1.056	0.967	0.967	0.967	0.967	0.967	1.109	0.967	1.033	1.071	0.967	1.013	0.967	1.036	1.17	1.117	1.187	1	1.15	0.967	0.967	1.153	0.013
Phf6	1.003	0.833	0.955	0.931	1.012	0.997	1.002	0.8	0.908	1.201	1.046	0.806	0.956	0.882	0.828	1.089	0.858	0.973	0.816	0.793	0.821	0.942	0.849	0.85	0.867	1.035	1.153	1.095	0.953	1.238	1.002	0.812	1.261	0.921	1.366	1.527	1.183	1.141	0.935	1.11	0.97	1.015	1.548	1.124	1.207	0.935	0.948	1.25	1.069	1.139	1.036	1.106	0.986	1.264	0.998	1.085	0.105
Pigf	1.003	0.988	1.011	0.964	0.979	1.014	0.974	0.903	1.025	0.916	1.24	0.909	1.054	0.895	1.024	1.293	0.886	1.223	0.921	0.947	1.284	1.064	1.168	0.983	0.949	1.126	0.845	1.41	0.96	1.198	1.083	0.988	1.165	1.039	1.243	0.997	0.986	0.923	0.95	0.916	0.969	0.944	1.199	1.082	1.235	1.007	0.919	1.088	0.997	1.257	0.952	1.068	1.058	0.845	0.984	1.022	0.068
Plekho2	1.003	1.135	0.917	1.272	1.235	1.017	0.997	1.1	0.978	0.919	0.843	1.036	1.255	1.188	0.888	0.99	0.897	0.854	0.865	1.028	0.733	1.055	1.034	0.989	1.095	0.854	0.856	0.901	0.832	1.161	0.801	1.02	1.01	0.901	1.008	0.954	0.98	0.937	0.824	1.048	1.06	1.082	1.093	1.135	1.043	1.06	0.797	0.997	1.138	0.938	0.967	0.978	1.02	0.939	1.17	1.062	0.103
Plxnc1	1.003	0.971	0.873	1.185	1.268	1.278	1.077	1.042	0.873	1.17	1.138	1.109	0.873	1.187	0.965	0.873	0.915	1.112	0.997	1.031	0.958	1.02	0.99	1.222	1.01	0.944	0.873	1.112	0.991	1.012	0.873	1.171	0.972	1.031	0.953	0.925	1.096	1.164	1.201	0.946	1.001	1.036	0.968	1.351	0.999	0.956	1.184	0.997	0.992	0.94	0.928	0.993	1.07	1.769	0.901	0.909	0.047
Smn1	1.003	1.189	1.112	1.207	0.993	1.096	1.169	1.155	1.013	1.433	1.402	1.199	1.395	0.966	1.216	0.916	1.296	1.129	1.108	0.997	1.138	1.221	1.166	1.168	1.31	0.947	1.898	1.02	0.886	1.031	0.853	0.78	0.94	0.869	0.925	0.921	0.954	0.997	0.78	0.846	0.78	0.872	1.052	0.864	0.923	0.952	0.918	0.891	1.079	0.963	1.14	0.942	0.927	0.963	1.03	0.911	0.11
Smo	1.003	1.054	1.342	0.958	0.935	0.958	0.947	1.058	0.955	0.978	0.902	0.971	0.902	1.009	0.997	0.902	0.99	1.036	1.196	1.011	1.17	0.902	0.962	1.014	1.013	1.356	1.054	1.249	1.025	1.046	1.243	1.132	1.056	0.902	0.902	0.956	0.952	0.985	1.08	1.055	1.305	0.902	1.253	0.902	0.984	1.031	0.902	1.031	0.929	0.972	1.016	1.013	0.902	0.972	1.021	0.939	0.077
Snord35b	1.003	1.085	0.721	0.767	0.771	0.688	0.943	0.739	0.806	0.837	0.744	0.774	0.734	0.726	0.668	0.743	0.739	0.711	0.512	0.648	0.846	1.057	0.77	0.739	0.814	0.989	1.251	0.85	1.225	1.064	1.072	1.091	0.779	1.182	0.997	0.722	1.055	1.167	1.555	1.296	1.551	1.57	1.061	1.698	1.815	1.851	1.691	1.448	1.539	1.725	1.35	1.26	1.517	0.967	1.549	1.247	0.349
Sord	1.003	1.188	1.02	1.029	1.028	0.969	0.993	0.964	1.063	0.978	1.038	1.005	0.99	1.009	0.997	1.218	1.06	1.15	0.902	1.043	0.99	1.035	0.962	1.089	1.108	1.127	1.054	0.971	0.902	1.046	0.986	1.023	0.902	1.005	1.069	1.01	0.902	0.902	0.902	0.978	1.169	1.008	0.902	0.902	0.902	1.031	1.061	0.902	0.955	0.902	0.959	0.982	1.049	0.902	0.991	0.939	0.031
Stk38	1.003	1.411	1.061	0.988	1.002	1.082	0.955	0.978	1.35	0.716	0.882	0.855	1.053	0.911	0.987	0.961	0.941	0.899	1.269	0.78	1.061	0.846	0.994	1.012	0.998	0.993	0.998	0.945	0.75	1.092	1.139	0.806	1.067	1.013	0.972	1.134	1.218	0.881	1.267	1.073	1.157	0.943	0.918	0.992	1.091	1.003	1.017	1.024	1.085	1.345	1.027	0.835	1.118	1.115	0.805	0.998	0.158
Supt7l	1.003	0.953	1.037	1.008	0.961	1.01	0.993	1.027	1.063	0.978	0.992	0.936	0.946	1.009	0.997	0.902	0.99	1.014	0.983	1.011	0.902	1.068	1.023	0.975	1.026	1.127	1.207	1.22	0.902	0.902	0.902	1.1	1.004	1.005	0.985	1.207	0.981	1.069	0.902	1.133	0.902	0.902	0.964	1.056	0.984	1.215	0.981	1.031	1.009	0.972	0.959	0.964	1.106	1.043	0.961	1.021	0.037
Tbx3	1.003	0.986	1.086	0.933	0.96	1.033	1.028	0.997	1.044	0.933	0.933	1.004	0.979	0.988	0.933	1.095	0.933	1.049	1.017	0.989	1.024	0.933	0.933	0.933	0.933	1.088	1.09	1.076	1.06	1.082	1.16	1.058	1.039	1.04	0.933	0.933	1.067	1.019	1.049	0.933	0.933	0.933	1.062	1.135	1.018	0.978	0.933	0.933	0.933	1.005	0.992	0.997	1.05	1.006	0.982	0.972	0.04
Tctn3	1.003	1.021	1.016	1.08	1.038	1.003	0.967	1	1.024	0.967	1.063	1.115	1.014	1.139	0.967	0.967	0.967	1.046	1.054	0.967	0.967	0.967	1.07	0.993	1	1.047	0.967	1.04	0.967	0.967	1.057	0.967	0.967	0.967	0.967	1.083	1.02	0.967	0.967	1.049	1.109	0.967	0.967	0.967	1.144	1.013	0.967	0.967	0.995	1.086	1.028	1.02	0.967	0.967	0.967	1.088	0.014
Tm2d3	1.003	0.911	1.118	1.225	0.97	1.034	1.01	1.047	0.965	0.887	0.942	1.065	0.98	0.993	1.133	0.961	1.019	0.954	0.935	1.098	1.061	0.969	0.929	1.011	0.96	1.091	0.819	1.404	1.109	1.082	0.972	0.957	1.081	1.102	1.126	0.917	0.955	1.373	0.92	1.244	1.508	1.168	1.022	1.048	0.968	0.936	0.819	0.935	0.955	1.075	0.922	1.063	1.109	0.882	0.997	0.976	0.072
Tmem110	1.003	1.038	1.078	0.97	0.95	1.014	1.075	1.03	0.933	0.933	1.026	0.933	0.933	0.933	1.032	0.933	0.978	0.972	0.933	0.933	0.933	1.036	1.122	1.009	0.965	1.088	0.933	1.076	1.06	0.933	0.933	0.933	1.039	0.933	1.019	1.135	1.173	1.019	1.049	1.012	0.933	0.933	1.127	0.933	0.933	0.933	1.015	1.134	0.989	0.933	1.051	0.997	0.992	1.079	1.025	1.011	0.03
Tmtc3	1.003	1.038	0.994	1.006	0.967	1.016	0.98	1.016	0.933	0.933	0.933	0.969	1.145	1.043	0.933	1.095	1.07	1.049	1.102	1.102	1.336	1.14	0.996	0.983	1.062	1.166	0.933	1.076	0.933	0.933	1.02	1.092	0.986	1.04	0.933	0.989	0.933	1.019	0.933	1.012	1.492	0.933	1.127	1.093	1.277	0.933	0.933	0.933	0.989	1.006	0.992	0.997	1.05	0.933	0.995	0.972	0.034
Trim39	1.003	1.017	1.146	0.97	0.985	1.04	0.934	0.998	0.934	1.012	0.98	1.005	0.979	0.934	0.934	1.192	0.934	1.011	0.934	1.046	0.934	1.002	0.934	1.05	0.934	1.011	0.934	1.076	0.934	0.934	1.109	1.013	1.04	1.04	1.107	1.135	0.985	0.934	1.167	1.092	0.934	1.044	0.998	1.136	0.934	1.139	1.016	1.067	1.017	1.152	0.993	0.966	0.992	0.934	0.995	0.972	0.025
Trnt1	1.003	0.971	0.927	0.941	0.981	1.005	1.009	0.851	0.863	1.073	0.949	0.919	0.847	1.229	0.853	1.041	1.083	0.997	1.125	1.18	0.922	1.14	0.927	0.918	1.014	1.304	1.435	1.018	0.771	1.275	1.106	1.007	0.992	1.22	1.03	1.052	0.943	0.914	0.771	1.036	0.885	0.862	0.931	0.771	1.17	1.039	0.879	0.969	0.957	1.013	1.157	0.904	1.015	1.138	0.899	1.118	0.105
Trp53i13	1.003	0.986	1.042	0.933	0.985	1.026	1.075	0.997	1.1	0.933	0.933	1.004	0.933	0.988	1.032	0.933	1.024	1.01	1.017	1.046	0.933	0.967	0.933	0.983	1.029	1.01	0.933	1.076	0.933	0.933	1.108	0.933	0.933	1.04	1.158	1.249	0.985	0.933	1.284	0.933	0.933	1.154	0.997	1.034	0.933	1.067	1.015	1.066	0.988	0.933	1.027	1.081	1.05	0.933	0.964	1.011	0.028
Tsen2	1.003	1.022	1.03	1.081	1.021	0.991	0.968	0.968	0.968	1.049	0.968	1.041	0.968	1.174	1.07	0.968	0.968	1.111	0.968	1.153	0.968	0.968	1.23	0.968	1.12	1.047	0.968	1.19	1.099	0.968	1.058	1.049	0.968	0.968	1.147	1.025	0.968	1.057	0.968	0.968	0.968	1.148	0.968	1.072	0.968	1.106	0.968	0.968	0.968	0.968	1.028	1.001	1.028	0.968	0.999	1.008	0.022
Txnl4b	1.003	0.967	0.998	1.065	1.013	1.022	1.016	0.967	1.082	0.967	1.063	1.004	1.014	1.081	0.967	0.967	1.136	0.967	0.967	1.025	0.967	0.967	0.967	0.993	1	1.047	0.967	1.114	1.176	1.121	0.967	0.967	0.967	1.189	1.056	1.117	0.967	0.967	0.967	1.049	1.109	0.967	1.033	0.967	0.967	1.013	1.052	0.967	0.996	0.967	1.089	1	0.967	0.967	1.017	1.007	0.015
Ubap2l	1.003	0.945	0.903	1.019	1.004	1.152	0.777	1.096	0.898	1.048	0.82	0.989	0.753	0.935	0.775	0.985	0.857	1.039	0.988	1.199	1.187	0.844	0.828	1.112	0.967	0.896	1.262	1.101	0.997	0.686	1.462	1.15	1.096	0.919	1.105	1.044	1.085	0.84	0.955	1.151	0.672	1.272	0.925	1.1	1.088	1.067	1.071	1.007	0.886	0.961	1.223	1.078	0.892	0.79	0.881	1.126	0.299
Vegfa	1.003	1.205	1.141	1.159	0.987	1.096	1.093	1.592	1.341	1.429	1.303	1.229	1.443	1.489	1.398	1.663	2.007	1.218	1.461	1.359	1.188	1.288	0.939	0.973	1.048	1.113	0.928	1.565	0.694	0.917	1.293	0.811	1.055	0.934	0.758	0.819	0.81	0.925	1.044	0.932	0.694	0.941	0.837	0.997	0.885	0.861	0.941	0.793	0.938	0.802	0.915	0.789	0.94	0.857	0.987	1.097	0.211
Xrn2	1.003	1.076	0.94	0.987	0.868	1.013	0.859	1.085	0.828	0.747	0.843	0.965	1.026	1.095	0.769	1.97	1.204	1.21	0.939	1.066	1.105	0.964	0.955	0.846	0.948	1.086	0.745	1.255	1.392	0.618	0.754	1.104	1.091	1.092	1	1.12	0.94	0.993	1.05	1.047	0.788	1.349	0.907	1.022	0.862	1.194	0.804	1.41	1	1.082	0.988	0.956	1.143	0.728	0.96	1.211	0.363
Ykt6	1.003	0.894	0.963	1.152	0.908	1.05	0.933	1.015	1.058	0.815	0.802	0.804	1.039	0.888	0.997	0.941	1.107	0.901	0.887	1.209	1.089	1.123	1.013	1.068	0.921	1.048	0.814	0.911	0.888	0.988	1.299	0.91	0.856	1.236	1.243	1.064	1.16	0.697	0.959	0.895	0.8	0.945	1.283	1.445	1.058	1.237	1.02	0.847	1.043	0.783	0.83	0.93	1.008	1.177	1.162	1.405	0.148
Zfand2a	1.003	1.054	1.025	1.079	1.082	1.033	1.141	1.09	0.955	1.054	0.992	0.936	0.972	1.149	0.997	0.902	1.194	1.112	1.113	0.956	0.99	0.935	1.311	1.093	0.902	1.051	0.902	0.902	0.902	0.902	0.986	1.21	1.086	0.902	1.268	1.01	1.053	0.985	1.261	1.101	0.902	0.902	1.026	0.902	0.984	0.988	0.981	0.902	1.053	1.042	1.074	0.995	0.902	0.972	0.961	1.015	0.048
Zfp623	1.003	1	0.947	0.984	0.947	0.971	0.947	1.084	0.947	1.107	0.947	0.947	1.04	0.947	0.947	0.947	0.993	1.025	1.032	1.236	1.04	1.072	1.112	0.998	1.012	0.947	1.107	1.019	0.947	0.947	1.125	1.189	1.055	0.947	0.947	0.947	1	0.947	1.065	1.027	1.228	1.059	0.947	0.947	1.034	0.992	1.115	1.015	1.003	1.021	0.947	0.98	1.066	0.947	1.009	0.987	0.024
Zfp646	1.003	1.017	0.964	1.007	0.951	0.98	1.028	0.998	1.1	0.934	0.98	1.041	0.979	0.989	0.934	0.934	0.979	0.934	0.934	0.99	0.934	1.002	0.996	0.959	0.966	0.934	1.091	1.076	0.934	1.544	1.021	0.934	1.04	1.321	0.934	1.046	1.037	1.02	1.05	1.013	0.934	0.934	1.231	0.934	1.191	1.12	1.099	1.134	1.045	1.006	0.993	0.966	0.992	1.006	1.013	1.011	0.02
1110020G09Rik	1.002	1.156	1.023	1.078	0.994	0.986	0.992	1.026	0.954	0.901	1.036	0.935	0.989	1.007	0.901	1.217	1.033	1.165	1.063	0.955	0.989	0.967	1.022	0.998	1.12	1.17	0.901	1.01	0.901	1.191	0.901	1.131	0.901	0.901	1.153	0.901	1.03	1.117	1.126	0.977	1.034	0.901	0.901	1.154	1.149	0.944	0.901	0.965	1.008	0.901	0.901	0.963	1.047	1.083	0.96	1.036	0.046
1300014I06Rik	1.002	1.074	1.028	0.966	0.983	1.045	0.966	0.999	1.023	0.966	1.062	1.002	0.966	0.966	0.966	1.133	1.04	1.085	0.966	1.024	1.155	1.001	0.966	1.018	1.032	1.254	0.966	1.187	1.097	0.966	0.966	0.966	0.966	0.966	0.966	1.023	0.966	0.966	0.966	1.047	1.108	0.966	1.099	0.966	0.966	0.966	0.966	1.104	0.994	1.041	1.027	1.032	0.966	1.315	0.997	1.046	0.03
1810012P15Rik	1.002	0.952	0.989	1.007	0.901	0.957	0.992	0.963	0.954	0.901	1.017	0.97	0.989	0.954	0.901	0.901	0.989	0.901	0.901	0.987	0.901	1.033	0.901	0.998	0.901	0.901	1.206	0.901	1.024	1.045	0.985	0.977	1.003	1.213	1.068	1.009	0.901	1.409	1.079	0.977	1.034	1.07	1.225	1.096	1.233	1.099	1.141	1.225	1.106	1.112	1.072	1.202	1.244	0.971	1.159	1.09	0.034
1810026J23Rik	1.002	1	1.128	1.092	0.991	1.029	0.898	0.914	0.957	0.999	1.035	0.986	0.964	1.119	1.129	1.155	0.98	0.961	1.009	1.01	0.938	1.044	0.912	1.046	1.063	1.213	0.999	1.398	0.855	0.855	1.475	0.927	1.05	1.151	0.934	0.988	0.998	1.013	1.069	1	1.237	0.956	0.973	0.947	0.933	1.273	1.006	0.977	1.253	1.055	0.963	0.914	1.071	0.988	1.083	0.962	0.062
2610029I01Rik	1.002	0.859	0.92	1.111	0.998	0.854	1.022	1.012	0.91	1.162	1.112	1.002	0.917	1.008	0.814	0.955	0.814	0.847	0.961	0.863	0.893	0.933	0.956	0.924	0.869	0.814	0.951	1.293	1.331	1.076	1.338	1.092	0.98	1.385	1.087	1.242	1.088	1.59	0.915	0.952	1.177	0.91	1.131	1.169	0.888	0.954	1.104	0.989	1.218	1.107	0.917	1.132	0.916	1.005	1.035	1.215	0.067
Acsf3	1.002	1.075	0.998	1.042	1.038	0.978	1.064	1.033	0.967	0.967	1.063	1.003	0.967	1.081	0.967	0.967	1.013	0.967	0.967	1.025	0.967	1.073	0.967	1.06	1.033	0.967	0.967	1.114	0.967	0.967	0.967	0.967	1.021	0.967	1.056	1.058	1.02	1.056	0.967	1.048	0.967	0.967	1.033	0.967	1.055	1.059	0.967	1.104	0.995	0.967	1.027	0.967	1.027	0.967	1.03	0.967	0.019
Blm	1.002	0.965	0.943	0.95	0.991	1.012	0.96	0.977	0.914	0.914	0.959	0.984	0.914	0.968	1.011	0.914	1.003	0.989	0.914	1.057	0.914	0.914	0.975	1.104	1.027	1.219	1.068	0.983	1.038	1.256	0.999	0.991	0.914	1.019	0.914	1.001	1.045	0.914	1.028	1.069	1.049	0.914	0.977	1.012	1.081	1.045	1.076	1.083	1.05	1.128	0.972	0.977	1.029	1.027	1.136	1.028	0.03
Camk2b	1.002	1.02	0.997	1.003	1.001	1.026	0.966	0.999	0.966	0.966	1.014	0.966	1.041	0.966	0.966	0.966	0.966	1.005	1.14	0.966	1.06	1.001	0.966	0.992	1.118	0.966	0.966	0.966	1.097	0.966	0.966	0.966	1.021	0.966	0.966	0.966	0.966	1.055	1.156	1.178	1.108	0.966	1.032	0.966	1.054	1.151	1.136	1.104	0.994	1.041	1.124	0.966	1.026	0.966	1.029	1.216	0.014
Cat	1.002	1.115	0.87	1.046	1.07	1.052	1.268	0.904	0.952	0.874	0.998	1.027	0.895	1.165	0.954	1.421	0.894	0.935	0.951	1.22	0.895	1.06	1.034	0.945	0.945	0.997	0.948	0.977	1.056	0.748	1.363	1.172	0.962	0.97	1.028	0.883	0.957	1.182	0.99	1.004	1.426	1.067	0.903	1.292	1.206	1.075	0.947	0.832	0.978	1.017	0.842	0.945	1.081	1.165	1.079	1.084	0.096
Ccdc43	1.002	1.083	0.982	1.044	0.969	1.006	1.194	1.08	0.894	1.132	0.886	0.974	1.053	0.894	0.844	1.14	1.178	1.077	0.844	1.028	0.927	0.906	1.074	0.959	0.902	0.914	1.13	1.038	1.075	0.979	1.003	0.916	1.017	0.941	1.001	0.946	0.891	0.922	1.055	0.916	1.169	0.944	1.158	0.844	0.999	0.925	0.919	1.061	0.97	1.149	0.983	1.02	1.112	1.11	1.114	0.95	0.054
Cd44	1.002	1.674	0.799	1.001	1.131	1.232	1.418	1.39	1.588	1.309	0.95	0.917	1.305	1.09	1.373	1.222	1.565	1.196	1.046	1.051	1.109	1.398	1.423	1.147	0.976	1.041	0.839	1.058	0.917	0.849	0.781	1.145	0.999	1.087	0.851	1.102	0.952	0.986	0.727	1.146	0.825	0.646	0.824	0.912	0.815	0.645	0.951	0.699	0.82	0.841	0.694	1.025	0.773	0.76	0.674	0.751	0.811
Crip2	1.002	1.054	1.383	0.937	0.968	0.998	0.902	0.964	1.094	0.977	0.902	0.902	0.99	0.955	0.997	0.902	1.123	1.127	0.902	1.042	0.99	0.968	1.348	1.064	1.026	1.171	1.412	1.039	1.348	1.046	0.986	1.21	1.26	0.902	0.985	1.064	1.002	0.985	1.014	0.902	0.902	1.008	0.964	1.396	1.15	0.945	0.981	0.966	1.009	1.113	0.902	0.933	1.015	1.042	1.038	0.977	0.103
Crybg3	1.002	1.017	1.092	1.094	1.018	1.082	0.96	0.914	0.914	1.114	1.098	0.984	1.049	1.132	1.068	0.914	1.074	1.05	0.996	0.969	1.004	1.015	1.1	1.089	1.008	1.142	1.316	0.984	1.112	0.914	0.914	1.148	1.101	0.914	0.914	0.969	0.965	1.084	0.914	1.07	0.914	0.914	0.914	0.914	0.998	1.046	0.914	0.914	0.941	0.985	0.972	0.977	1.029	1.057	0.914	0.952	0.033
Cwc15	1.002	1.075	0.664	0.769	1.063	0.829	1.052	0.978	1.14	0.921	0.88	0.844	0.889	0.858	1.034	1.22	0.777	0.912	0.715	0.88	1.024	0.861	0.793	0.947	0.894	0.905	1.228	0.938	1.118	1.031	0.804	1.132	1.161	1.09	1.091	1.155	1	0.902	0.94	0.82	1.144	1.017	1.146	1.04	0.878	1.012	0.98	1.171	1.078	0.885	1.332	1.231	0.929	1.021	1	1.048	0.506
Dars	1.002	0.897	0.953	0.941	1.051	1.046	1.004	0.89	0.824	0.92	0.86	0.956	1.074	1.114	0.6	0.989	1.067	1.183	0.741	1.028	1.19	1.061	1	0.942	0.797	0.918	1.164	1.001	0.767	1.291	1.139	0.899	1.08	0.795	1.517	0.912	0.988	1.062	0.858	1.022	0.704	0.737	0.976	1	1.225	1.344	1.375	0.722	1.348	1.441	0.881	0.861	1.118	0.846	1.218	1.175	0.283
Dnmt3a	1.002	1.132	1.085	1.098	1.026	1.068	0.93	0.985	0.894	1.059	0.844	0.935	1.164	0.894	1.024	0.844	0.926	0.99	1.074	0.946	0.844	0.924	0.958	0.936	0.995	1.055	1.422	0.909	1.262	1.116	0.844	1.06	0.989	0.998	1.048	1.161	0.985	1.08	0.844	1.06	1.042	1.308	0.961	0.935	0.844	1.03	1.222	1.148	1.119	0.91	0.898	1.02	0.95	0.948	1.218	1.057	0.056
Eif1b	1.002	0.887	0.85	0.998	1.029	0.982	1.134	0.916	0.71	0.85	0.88	0.882	0.888	1.086	1.205	0.634	0.909	1.151	1.245	1.243	1.059	1.012	0.94	0.945	0.861	0.986	1.18	1.008	1.128	0.943	0.874	0.971	1.101	0.929	1.032	0.826	0.906	1.028	1.287	1.064	1.071	1.298	1.539	0.911	0.928	1.008	1.164	1.003	1.149	0.987	1.097	1.02	0.714	0.885	0.911	1.088	0.165
F630028O10Rik	1.002	1.021	0.998	0.967	1.038	1.112	1.233	1.067	1.024	1.095	1.112	1.04	1.014	1.023	1.444	0.967	1.136	1.208	1.426	1.025	1.253	1.281	1.268	1.045	1.187	0.967	0.967	0.967	0.967	0.967	1.057	1.096	1.021	0.967	0.967	0.967	0.967	0.967	0.967	0.967	0.967	0.967	0.967	0.967	0.967	0.967	1.052	0.967	1.024	1.085	0.967	0.967	0.967	0.967	0.967	0.967	0.02
Glod4	1.002	0.953	0.938	0.941	0.885	0.879	0.953	1.004	0.853	0.908	1.231	0.88	0.867	1.025	0.956	0.849	0.995	0.91	1.408	0.855	1.012	1.021	1.001	1.044	0.956	1.378	1.219	1.036	0.922	1.32	1.107	1.008	0.83	1.06	1.148	1.059	0.951	0.994	0.996	0.909	1.157	1.033	0.903	1.121	1.058	1.062	0.788	1.217	0.992	0.951	1.058	1.028	0.861	1.009	1.03	0.999	0.116
Gm10704	1.002	1.032	1.063	1.014	0.965	0.911	1.214	1.013	0.954	0.835	0.886	1.009	0.884	0.953	0.934	0.77	0.883	0.898	0.98	1.052	1.044	1.103	1.033	0.951	0.892	0.962	0.77	1.066	0.77	0.893	0.842	1.072	1.198	1.037	0.986	0.77	1.074	1.13	1.258	1.279	0.998	1.044	1.093	1.596	1.495	0.918	0.975	0.88	1.142	1.073	1.167	0.93	0.867	1.048	1.111	0.964	0.084
Gm11221	1.002	1.002	0.989	0.936	0.984	0.968	0.947	1.057	1.008	0.977	0.991	1.004	1.034	0.985	1.093	1.058	1.033	1.013	1.064	1.01	0.901	0.901	0.961	0.901	0.932	0.975	1.053	0.97	1.024	1.278	0.901	0.901	0.952	0.901	0.901	0.901	1.081	1.237	1.013	1.054	1.168	1.007	0.963	0.998	1.149	1.118	1.141	0.965	0.981	1.041	0.958	1.088	0.958	0.971	1.098	1.151	0.031
Gm7429	1.002	0.966	0.997	0.966	0.983	0.978	1.063	0.999	0.966	1.047	1.062	0.966	1.013	0.966	1.068	0.966	1.013	1.005	1.14	0.966	0.966	1.001	1.162	0.992	1.099	0.966	1.128	0.966	0.966	0.966	0.966	0.966	0.966	1.076	1.055	1.081	1.019	0.966	1.086	1.047	0.966	0.966	0.966	0.966	1.054	1.012	0.966	0.966	1.11	1.041	0.966	1.133	1.026	1.041	1.029	1.127	0.014
Gpaa1	1.002	0.996	0.994	1.192	0.953	1.18	0.848	0.994	0.981	0.77	0.965	0.996	0.99	1.075	1.066	0.77	0.997	0.968	0.839	1.004	0.966	0.969	1.087	0.917	0.93	1.027	1.297	1.006	1.196	1.018	0.914	0.901	0.883	0.858	0.913	1.059	1.119	1.057	1.06	1.102	0.998	0.77	1.293	0.937	1.126	1.065	0.906	1.495	1.128	1.325	1.269	1.138	1.172	0.987	1.032	1.016	0.109
Ifnar1	1.002	1.097	1.096	1.044	1.12	1.1	0.925	1.017	1.062	0.956	0.941	1.007	1.062	0.915	1.08	1.105	1.124	0.988	0.965	0.867	1.061	0.938	1.04	0.951	0.988	0.993	0.818	1.006	0.929	1.081	1.127	0.818	0.911	0.912	1.092	0.916	1.047	1.046	0.979	0.887	0.939	1.109	0.931	0.906	0.818	0.998	0.89	1.053	0.99	1.01	0.9	1.005	1.055	1.01	0.969	1.01	0.063
Itm2c	1.002	0.819	0.998	1.132	1.203	1.246	0.965	1.012	0.949	0.876	0.776	0.989	0.861	1.169	0.923	1.137	0.992	0.927	0.81	0.949	0.666	0.81	0.728	1.361	1.3	1.127	0.792	1.002	1.046	1.057	1.51	1.62	2.059	1.697	1.068	1.705	1.659	1.725	0.996	1.374	1.137	1.114	0.993	1.042	0.718	0.814	0.995	1.145	0.804	0.724	0.777	0.718	1.187	1.328	0.794	0.824	0.347
Kptn	1.002	1.02	1.047	1.003	1.037	1.069	0.966	0.999	0.966	0.966	0.966	1.002	1.06	0.966	0.966	0.966	0.966	1.109	1.052	0.966	0.966	1.001	0.966	0.966	0.966	0.966	0.966	1.039	0.966	1.12	0.966	1.047	0.966	1.188	1.055	0.966	1.127	0.966	1.278	0.966	0.966	0.966	1.099	1.07	0.966	1.198	1.223	1.034	0.994	0.966	1.212	1.163	1.026	1.116	0.997	1.006	0.022
Man2c1	1.002	0.901	1.226	0.901	1.102	1.09	0.947	0.994	1.062	1.053	1.037	1.13	0.945	1.061	0.901	1.058	0.945	1.05	0.901	1.264	0.901	1.067	0.901	0.974	1.057	0.975	0.901	1.079	1.024	0.901	1.206	0.901	1.004	1.004	0.984	0.955	0.901	0.901	1.308	0.901	1.034	0.901	0.963	0.998	1.149	1.056	0.901	0.965	1.036	0.901	1.073	1.013	1.048	0.901	0.99	1.128	0.041
2019-03-06	1.002	0.902	1.007	1.034	1.046	1.049	1.224	1.036	1.045	0.997	1.22	0.894	0.939	0.911	0.892	0.863	1.017	0.998	0.868	1.192	0.807	1.026	0.885	0.981	0.889	0.981	1.111	1.169	1.221	0.973	1.013	1.191	1.162	0.905	1.213	0.958	1.199	0.872	0.827	0.736	0.844	1.229	0.992	0.976	1.007	1.043	0.998	1.109	1.082	0.85	1.115	0.982	0.922	1.392	0.971	1.15	0.114
Mccc1	1.002	0.966	1.227	0.966	1.001	1.05	0.966	0.999	0.966	0.966	1.014	1.173	1.06	1.08	0.966	0.966	1.012	1.005	0.966	0.966	1.155	1.036	1.03	1.059	0.999	0.966	0.966	1.039	0.966	0.966	1.147	1.047	0.966	1.076	0.966	0.966	1.073	1.055	0.966	0.966	0.966	0.966	1.032	0.966	1.054	1.151	0.966	1.034	0.966	0.966	1.088	1.065	0.966	1.116	0.966	1.127	0.025
Metap2	1.002	0.851	0.975	1.131	0.99	0.953	1.039	0.893	1.107	0.754	0.931	0.856	1.139	1.197	0.76	1.002	0.965	0.921	0.874	0.999	1.158	0.823	1.343	1.066	1.001	1.369	1.169	0.833	1.037	1.129	1.076	0.811	1.047	1.2	0.942	0.799	0.923	0.852	1.235	1.061	1.066	0.76	1.119	1.441	1.045	0.847	1.099	1.171	0.977	0.692	0.799	1.144	0.973	0.784	0.997	1.084	0.371
Mmp14	1.002	1.033	1.141	1.14	1.217	1.762	1.096	1.147	1.029	1.046	0.94	1.119	1.422	1.098	1.132	1.037	1.253	1.537	1.651	1.365	1.101	1.242	1.575	1.589	1.361	1.087	1.023	0.885	0.77	0.896	0.998	0.909	1.054	0.755	0.905	0.8	0.715	0.866	1.07	0.793	0.777	0.678	0.771	0.898	0.927	0.84	0.955	0.823	0.758	0.953	0.72	0.795	0.849	0.73	0.735	0.911	0.194
Mocos	1.002	1.074	0.997	0.966	1.001	1.026	1.142	1.133	1.023	0.966	1.062	1.136	1.013	1.08	0.966	0.966	1.23	1.109	0.966	1.082	0.966	1.001	1.03	0.966	0.966	0.966	0.966	1.039	1.097	0.966	0.966	0.966	1.021	0.966	1.055	1.023	0.966	0.966	0.966	0.966	0.966	1.079	1.032	0.966	1.054	0.966	1.051	0.966	0.966	0.966	0.966	0.999	1.026	1.041	0.997	1.006	0.014
Mx1	1.002	1.078	1.058	1.183	1.22	0.919	0.942	1.243	1.522	1	0.984	1.512	1.608	1.5	1.13	1.156	1.09	1.018	0.932	0.959	1.024	1	0.913	0.902	0.961	0.997	0.856	0.921	0.856	1.131	1.016	1.266	1.074	0.954	0.856	1.115	0.999	1.256	1.133	1.001	0.982	0.956	0.914	0.856	0.934	0.937	0.931	1.101	0.947	0.922	1.307	1.034	0.995	0.922	0.969	1.071	0.07
Myo9a	1.002	1.069	1.032	1.078	0.984	1.141	1.031	0.993	0.975	1.093	1.047	1.025	1.026	1.044	1.057	0.872	1.085	1.053	1.109	0.924	1.007	1.084	0.872	1.063	1.202	0.944	0.872	1.208	0.872	0.872	1.035	0.946	0.921	0.972	0.872	1.007	0.872	1.163	0.872	0.946	0.872	0.872	0.872	0.872	0.998	0.955	0.872	0.934	1.002	1.145	1.083	0.949	1.014	1.146	0.929	0.872	0.05
Nae1	1.002	0.917	1.143	1.029	0.896	1.071	0.969	1.041	0.696	0.908	1.041	0.912	1.053	0.887	1.072	0.817	0.867	1.144	1.103	1.039	1.016	0.866	1.192	1.013	0.985	1.022	1.173	1.307	0.984	0.92	0.932	1.415	0.896	1.019	1.025	1.159	0.891	0.76	1.047	0.85	0.799	1.029	1.118	0.923	1.084	1.077	0.944	0.846	0.998	0.97	1.204	1.054	0.872	0.981	0.923	0.931	0.169
Nt5dc2	1.002	1.016	1.132	1.248	1.007	1.276	0.998	1.197	1.518	1.081	1.021	1.059	0.91	0.927	1.463	0.829	1.309	1.107	1.544	1.555	0.992	1.349	1.229	1.245	1.06	1.105	0.829	1.019	0.942	0.961	0.984	0.969	0.876	1.019	0.905	0.878	0.948	0.905	0.932	0.899	0.951	1.124	0.829	1.099	1.212	0.829	1.168	1.25	0.928	0.958	0.881	0.943	0.933	0.893	0.966	0.988	0.099
Pcid2	1.002	1.169	1.061	0.94	0.952	0.959	0.96	1.041	1.028	0.988	0.959	0.972	0.958	0.923	0.964	0.872	0.999	1.053	1.109	1.084	0.957	0.936	1.024	1.063	0.932	1.016	0.872	0.872	0.872	1.153	0.954	0.946	0.921	1.276	1.082	0.872	1.018	1.115	0.872	1.171	1.001	0.975	0.932	1.213	1.112	1.039	0.949	1.059	1.002	0.94	1.264	0.902	1.037	1.117	1.045	1.018	0.055
Pspc1	1.002	1.017	0.973	0.97	0.998	1.016	1.021	0.977	0.968	0.991	0.914	0.914	1.004	0.914	0.914	1.234	1.092	0.989	0.914	1.024	0.914	0.981	1.301	1.067	0.976	0.989	0.914	0.983	0.914	0.914	1.085	0.991	0.966	1.338	0.998	1.079	0.914	0.998	1.562	1.161	0.914	1.021	1.04	1.579	1.25	1.115	1.042	0.979	1.178	0.985	1.146	1.136	1.005	1.128	1.126	1.089	0.036
Rabggta	1.002	1.054	1.159	1.007	1.096	0.991	0.993	1.045	0.902	0.977	0.946	1.025	0.946	1.259	1.093	1.058	0.945	0.976	1.064	1.01	1.079	0.902	0.902	0.95	0.981	0.976	1.053	0.97	1.274	1.131	1.071	1.1	0.902	0.902	1.154	1.041	0.951	1.068	1.193	0.902	0.902	0.902	1.088	0.902	0.984	1.1	0.981	1.095	0.998	1.042	0.902	1.044	0.958	0.902	0.961	1.014	0.038
Ralgapb	1.002	1	1.188	0.92	0.941	1.01	0.938	1.002	0.965	0.95	0.92	0.965	0.996	0.872	0.862	1.529	0.894	0.895	0.92	1.164	0.933	1.04	1.1	0.985	1.058	1.444	0.911	0.959	1.12	1.289	1	0.912	1.325	1.141	1.085	1.112	0.98	1.295	1.205	1.019	0.895	1.112	0.996	0.864	1.037	0.929	0.917	0.835	0.981	0.84	1.008	1.112	1.056	1.124	1.056	1.001	0.098
Rnf38	1.002	1.084	1.011	0.977	1.042	1.056	0.999	0.949	1.127	1.249	1.058	0.974	0.969	0.944	0.934	0.845	1.01	0.984	0.997	1.154	0.845	0.937	0.958	1.053	0.902	0.984	0.845	0.973	0.96	1.117	1.003	0.916	0.989	0.845	1.001	1.048	0.986	0.922	0.845	1.134	0.845	1.044	1.079	1.027	1.235	0.925	0.994	1.062	1.037	0.976	1.114	1.05	1.253	1.178	1.143	1.188	0.058
Rnpc3	1.002	0.969	0.969	0.894	0.875	0.987	0.998	0.915	0.977	1.111	1.038	0.975	1.017	1.077	1.095	1.206	0.991	1.022	0.903	0.979	1.159	0.969	1.054	0.896	0.96	1.035	1.109	0.955	1.056	1.232	1.382	1.041	1.2	1.173	1.107	1.029	1.061	0.95	0.932	0.899	0.951	1.124	0.886	1.099	1.134	0.868	1.2	0.947	0.892	1.089	0.934	0.943	0.881	1.09	0.911	1.094	0.053
Romo1	1.002	0.994	0.774	0.785	0.824	0.94	0.933	0.992	0.863	1.199	0.907	0.998	0.921	1.018	1.082	1.331	1.015	0.97	0.816	1.162	0.825	1.068	1.256	0.923	0.839	1.309	1.019	0.951	0.816	0.874	1.116	1.022	1.04	0.923	1.075	0.889	0.866	1.124	0.982	0.989	1.113	0.975	1.091	1.094	1.086	1.281	1.294	1.183	0.966	1.061	1.064	0.975	1.121	0.739	1.146	1.123	0.406
Sepsecs	1.002	1.129	1.028	1.063	1.001	1.062	1.014	0.999	0.966	0.966	1.111	0.966	1.06	1.113	1.068	1.133	0.966	0.966	0.966	1.024	0.966	1.001	0.966	1.018	0.999	0.966	0.966	1.039	1.097	1.12	0.966	0.966	0.966	0.966	0.966	0.966	1.073	0.966	1.086	1.13	1.108	0.966	0.966	0.966	0.966	1.058	0.966	0.966	0.994	0.966	1.027	1.066	1.026	1.192	0.997	1.175	0.017
2019-09-05	1.002	0.933	1.217	0.969	0.933	0.944	1.055	0.965	0.933	0.933	0.933	0.933	0.933	0.933	0.933	0.933	0.933	1.181	1.016	1.045	1.024	1.001	0.933	1.008	1.029	1.087	1.09	1.262	1.188	0.933	1.02	1.012	1.092	0.933	1.019	1.134	1.088	1.105	0.933	1.012	0.933	1.265	1.191	0.933	1.018	0.977	1.098	0.999	0.933	0.933	0.933	0.997	0.991	0.933	1.012	1.01	0.053
Slc10a7	1.002	1.002	0.989	0.936	1.037	1.014	1.038	1.076	1.008	0.901	0.901	0.935	1.016	0.954	0.901	0.901	0.989	1.013	0.901	0.955	0.901	0.934	1.084	0.95	1.025	1.126	1.206	0.97	1.024	1.045	1.035	1.054	1.107	1.004	0.901	0.901	1.132	0.901	0.901	0.901	1.034	1.007	0.901	0.998	1.031	0.901	0.98	1.003	0.997	0.971	1.015	1.044	1.071	1.155	0.948	0.976	0.037
Slc36a4	1.002	1.151	1.094	1.021	1.015	1.028	1.195	0.995	1.022	0.914	1.051	0.949	1.049	0.968	0.914	1.073	1.092	1.027	1.297	1.192	0.914	0.914	0.975	1.063	1.008	1.186	0.914	0.914	1.038	0.914	0.914	0.991	0.914	1.018	0.998	1.134	0.964	1.083	0.914	0.991	0.914	1.239	1.04	1.07	0.914	0.957	0.994	0.914	1.023	0.985	1.005	0.977	1.121	0.914	0.914	0.99	0.031
Slc6a8	1.002	1.084	1.421	1.043	1.085	1.102	1.093	1.121	0.901	1.053	0.946	1.245	0.901	0.901	1.093	0.901	1.311	1.051	1.064	0.901	1.078	1.067	1.146	1.099	0.963	1.051	0.901	0.97	0.901	1.192	0.986	1.099	0.901	0.901	0.985	0.955	1.001	0.901	1.013	0.901	1.168	1.286	0.963	0.999	1.066	0.901	0.901	0.901	0.955	0.971	1.073	1.026	0.958	0.901	0.931	0.961	0.057
Sufu	1.002	1.017	1.033	0.985	0.931	1.046	0.96	0.945	0.914	0.991	1.005	0.914	1.094	0.914	0.914	1.073	0.984	0.989	0.996	0.914	1.093	0.947	0.975	1.013	0.976	1.065	1.223	1.094	1.038	1.208	1.085	0.914	1.018	1.018	0.998	0.914	1.148	1.169	1.027	0.991	1.049	0.914	1.04	1.012	1.081	0.957	0.914	1.044	0.995	1.128	0.914	0.945	1.087	0.985	1.004	0.99	0.033
Tarsl2	1.002	1.02	1.208	0.966	0.966	1.014	0.966	0.999	0.966	0.966	1.014	1.002	0.966	0.966	0.966	0.966	1.013	1.005	0.966	1.024	1.155	1.001	0.966	0.992	0.999	0.966	0.966	1.082	0.966	1.12	0.966	1.047	0.966	0.966	1.145	1.023	1.019	1.055	0.966	1.13	0.966	1.079	0.966	1.131	1.105	1.058	0.966	1.104	0.966	1.116	0.966	0.966	1.087	0.966	1.029	1.006	0.016
Tmem101	1.002	1.173	1.003	0.95	0.998	1.067	1.006	0.914	1.022	0.991	0.914	1.04	0.914	0.968	1.011	0.914	1.029	0.989	0.996	0.914	1.003	1.136	0.914	0.939	1.008	1.065	0.914	0.914	0.914	0.914	1.136	1.069	0.966	0.914	1.257	0.914	1.097	0.914	1.563	1.148	1.049	1.24	1.077	1.331	0.997	0.914	0.995	0.979	0.968	0.914	1.088	1.077	1.063	0.914	1.052	1.106	0.037
Tmem85	1.002	1	1.082	1.044	0.928	0.991	1.349	0.974	0.906	0.856	1.188	1.02	1.242	0.957	1.13	1.156	0.981	1.055	1.01	0.856	1.024	1.128	0.971	0.995	1.082	1.069	1	0.856	0.972	0.856	1.145	0.856	1.2	1.052	0.856	1.04	0.951	1.014	0.856	1.001	0.982	0.956	1.215	1.135	1.012	0.978	0.931	1.164	0.958	0.989	0.964	0.961	1.214	0.989	1.083	0.999	0.052
Tor2a	1.002	1.09	0.915	1.014	1.106	1.069	0.882	0.97	0.872	0.978	0.96	0.978	0.956	0.825	1.288	0.915	0.893	1.094	0.992	0.78	1.497	0.952	0.969	1.079	0.914	1.012	0.911	1.08	0.993	1.031	0.969	0.912	1.048	1.012	1.377	1.141	1.247	1.144	0.78	1.047	0.894	1.247	1.051	0.948	0.922	1.028	0.917	1.003	1.029	0.998	0.78	1.205	1.026	1.045	1.002	0.976	0.085
Trip13	1.002	0.921	1.078	0.974	0.994	0.998	0.96	0.919	1.058	1.019	0.941	0.938	0.957	1.005	0.872	0.872	0.956	0.908	1.109	0.872	0.872	1.038	0.872	0.966	0.901	1.016	0.872	1.005	1.11	1.011	0.953	1.335	1.021	1.072	0.952	1.029	0.92	1.115	0.872	1.215	0.872	0.974	1.237	0.872	1.031	1.174	1.026	0.996	1.217	1.186	1.183	1.053	1.092	1.076	0.963	1.002	0.055
Uba6	1.002	1.002	1.036	0.936	0.918	1.027	0.947	0.994	0.954	0.901	1.018	1.039	1.034	0.954	1.093	1.058	0.97	1.05	1.064	1.01	0.989	1.033	0.961	0.964	0.901	1.17	0.901	1.108	1.024	1.34	0.985	0.901	1.055	1.004	1.068	0.955	1.031	1.237	1.013	1.054	0.901	0.901	0.963	0.998	0.983	1.074	0.901	0.901	1.024	1.041	0.958	0.994	0.991	0.971	1.108	0.998	0.032
Zdhhc12	1.002	1.002	1.006	0.971	1.071	0.998	0.947	0.963	1.008	0.901	0.946	1.025	1.105	1.093	0.901	0.901	1.033	1.073	0.901	0.955	0.989	0.967	1.084	1.023	0.994	1.05	1.053	1.039	1.221	0.901	0.901	0.901	1.004	1.004	1.239	1.064	0.901	0.901	1.013	0.901	1.034	0.901	1.025	0.998	0.901	0.987	0.98	0.965	0.901	1.041	1.015	0.994	0.958	1.042	1.02	1.052	0.039
Zfp507	1.002	1.02	1.06	1.003	0.966	0.978	0.966	0.999	0.966	1.047	1.014	0.966	0.966	0.966	0.966	1.304	0.966	1.005	0.966	1.082	0.966	1.001	1.03	0.966	0.966	1.045	1.128	1.113	1.097	0.966	1.33	1.047	1.075	0.966	0.966	0.966	0.966	1.055	0.966	0.966	0.966	1.079	0.966	1.07	0.966	1.012	1.051	0.966	1.081	1.041	0.966	0.999	1.087	0.966	1.048	1.151	0.019
4930402H24Rik	1.001	1.031	1.057	1.026	0.999	0.985	1.037	1.056	1.092	0.976	1.016	1.024	1.014	0.9	0.995	0.9	0.987	1.033	0.9	1.118	1.077	0.933	1.145	0.997	1.106	1.124	1.359	0.9	1.022	0.9	1.069	1.13	1.106	1.003	0.983	0.954	1.152	0.9	1.239	0.9	1.033	1.113	0.9	0.9	0.982	1.112	0.9	0.9	0.969	0.9	0.957	0.931	0.956	1.04	0.93	0.959	0.042
Amd1	1.001	0.966	0.997	0.966	1.036	1.013	0.966	0.999	1.023	0.966	1.013	1.002	1.013	1.137	1.171	1.133	0.966	1.005	0.966	1.023	0.966	1.036	0.966	1.044	0.966	0.966	1.128	1.039	0.966	0.966	0.966	1.178	1.075	1.076	0.966	1.023	0.966	1.054	0.966	1.047	0.966	1.079	0.966	0.966	0.966	0.966	1.136	0.966	1.08	1.04	0.966	0.966	0.966	1.192	1.048	0.966	0.02
Ankra2	1.001	1.068	0.965	0.959	1.012	1.042	0.871	0.961	1.057	0.871	1.197	0.971	1.025	0.974	0.963	1.176	0.913	1.037	1.028	0.923	1.042	0.999	0.929	1.027	0.978	1.015	1.316	1.004	1.109	1.01	1.034	1.358	1.252	1.071	0.952	1.297	0.968	0.871	0.871	1.094	0.871	0.974	0.991	0.965	0.95	1.021	1.103	1.121	1.001	0.978	0.926	0.991	0.871	1.007	0.928	0.907	0.045
Ap4s1	1.001	0.986	0.986	0.975	0.999	1.059	0.886	0.96	0.943	1.203	1.1	1.024	1.052	1.023	0.932	1.139	0.884	1.126	1.04	0.894	1.093	0.967	1.014	0.981	0.901	1.053	1.213	1.075	0.843	1.253	1.161	1.322	1.212	1.135	0.921	0.944	0.984	1.078	0.948	0.956	0.967	1.042	0.959	1.026	0.965	0.988	0.992	1.024	1.061	0.843	1.003	1.048	1.219	0.974	0.999	0.949	0.055
Appl1	1.001	1.011	1.034	0.987	0.934	1.037	0.946	0.933	0.834	1.032	0.831	0.862	1.04	0.833	1.047	0.848	0.978	1.002	0.92	1.014	1.174	1.005	0.999	0.979	1.083	1.061	0.723	0.833	0.723	0.838	1.106	0.907	1.199	1.023	0.925	1.149	0.908	0.789	0.995	0.784	1.156	0.808	1.078	0.879	0.961	1.067	0.953	1.045	1.109	1.041	1.001	1.278	0.998	1.008	1.251	1.232	0.123
Arhgef10	1.001	1.074	0.997	0.966	1.019	1.044	0.966	1.032	0.966	1.128	0.966	0.966	1.06	1.022	0.966	0.966	1.012	1.045	1.052	0.966	0.966	1.036	0.966	0.966	0.998	1.125	0.966	1.039	1.23	1.12	1.33	1.129	1.13	0.966	1.055	1.023	1.019	1.055	0.966	0.966	0.966	0.966	0.966	0.966	0.966	1.011	0.966	0.966	1.023	0.966	1.026	0.999	0.966	1.16	0.966	1.006	0.017
Atm	1.001	0.932	0.98	1.078	0.949	1.071	1.026	0.932	0.987	1.057	0.932	0.968	0.932	0.987	1.089	0.932	0.932	1.11	0.932	1.135	1.17	0.932	0.995	1.156	1.06	1.164	1.089	1.146	1.059	0.932	1.107	1.011	0.932	1.039	0.932	1.209	0.984	1.243	0.932	1.171	0.932	1.153	0.996	1.134	0.932	1.126	1.229	0.999	0.932	1.151	0.991	1.034	0.991	0.932	1.024	0.971	0.032
Bhlhb9	1.001	0.969	0.916	0.939	0.903	0.925	0.871	0.901	1.185	0.945	1.028	0.871	0.914	0.974	0.871	1.177	0.999	0.979	0.949	0.976	1.042	0.967	1.108	0.956	0.901	1.088	1.018	1.207	0.871	0.871	0.953	0.871	1.02	1.072	0.952	1.135	1.145	1.033	1.043	1.019	1.436	1.48	0.931	1.06	1.031	1.081	1.228	1.058	1.112	1.145	0.981	1.052	1.27	1.145	0.929	0.944	0.074
Brms1l	1.001	0.985	1.023	1.042	1.018	1.044	1.171	0.932	1.02	0.932	0.979	0.988	0.978	0.932	0.932	1.094	1.023	1.048	0.932	0.932	1.115	1.104	0.932	0.982	1.028	0.932	0.932	1.218	1.059	1.081	1.019	0.932	0.985	1.039	0.932	1.044	1.036	0.932	0.932	0.932	0.932	0.932	0.996	0.932	1.017	1.229	1.014	0.999	1.015	1.151	1.145	1.093	1.108	0.932	0.963	0.971	0.033
Cars	1.001	0.967	1.097	1.082	1.028	1.195	0.978	0.942	1.033	0.897	0.91	0.954	0.95	1.025	0.828	0.971	0.972	1.168	1.053	1.088	0.99	1.091	1.086	1.107	0.999	1.215	1.626	1.211	0.94	1.23	1.061	0.828	1.189	0.828	1.428	1.197	0.966	0.904	1.034	1.111	1.271	1.222	0.941	1.06	0.979	0.946	1.048	0.946	0.976	0.956	0.88	0.942	0.984	0.995	0.964	1.036	0.105
Cenpp	1.001	0.984	0.961	0.968	1.097	0.989	0.978	0.963	0.931	0.931	1.024	0.967	0.931	1.074	0.931	0.931	0.931	0.97	0.931	0.931	0.931	0.999	0.994	1.007	0.931	1.11	0.931	1.187	0.931	1.08	1.018	1.01	0.984	1.038	1.104	1.156	0.931	0.931	1.047	1.01	0.931	1.106	0.995	1.032	1.016	1.065	1.096	0.998	1.07	1.004	1.168	1.028	1.107	1.004	1.211	1.087	0.027
Chd7	1.001	0.907	1.004	1.069	0.912	1.007	1.088	0.93	1.093	1.031	0.846	1.057	0.999	0.953	0.933	0.903	1.08	1.222	0.979	1.128	1.043	1.061	1.032	1.087	0.984	0.897	0.77	1.31	0.77	1.017	0.77	1.071	0.901	0.858	0.912	0.955	0.855	0.84	1.417	1.141	0.77	1.044	0.929	1.206	0.933	1.168	0.974	1.251	1.048	0.829	0.945	1.082	1.092	1.44	0.948	0.917	0.076
Chst15	1.001	1.02	1.142	0.966	0.966	1.02	0.966	0.966	1.114	1.047	0.966	1.002	1.108	0.966	0.966	0.966	0.966	1.005	1.103	0.966	1.06	1.036	1.134	1.048	0.999	0.966	0.966	0.966	1.097	1.12	0.966	0.966	1.02	1.076	0.966	0.966	1.019	0.966	1.086	0.966	0.966	1.194	1.032	0.966	0.966	1.012	0.966	1.103	0.966	1.04	0.966	1.065	0.966	1.116	0.966	1.006	0.027
Clspn	1.001	0.843	0.997	0.876	1.002	0.99	0.885	0.918	0.843	0.955	0.952	0.94	1.009	0.893	0.932	0.843	0.925	0.878	0.919	0.843	1.036	0.936	0.956	0.925	0.901	1.31	1.128	1.206	0.958	0.978	1.048	0.914	1.162	1.094	0.999	1.181	1.031	1.358	1.053	1.175	0.843	1.143	1.077	1.305	1.121	1.212	1.188	1.281	1.352	1.311	1.222	1.202	1.11	0.843	1.01	0.913	0.073
Cnst	1.001	1.09	0.962	0.968	0.984	1.025	0.979	0.983	0.932	0.932	1.025	0.968	1.07	0.987	1.189	0.932	1.023	1.048	1.1	0.932	0.932	0.966	1.058	0.982	1.028	1.086	0.932	0.932	0.932	1.793	1.195	0.932	0.985	0.932	1.018	0.932	1.066	0.932	0.932	0.932	1.07	0.932	0.996	1.461	1.017	1.003	1.097	0.999	1.004	1.077	1.11	1.211	1.049	1.005	0.993	1.191	0.03
Cramp1l	1.001	0.92	1.086	1.042	1.032	1.013	0.959	0.961	0.974	1.018	0.914	0.971	0.999	0.922	0.963	0.871	0.913	1.015	1.108	1.113	0.871	0.903	0.929	0.965	0.991	1.057	1.017	0.976	1.23	1.01	0.871	1.168	1.2	0.871	0.951	1.006	1.065	0.951	1.198	1.019	1.337	0.973	1.051	0.871	1.205	0.996	0.871	1.121	1.058	1.006	0.871	0.991	1.236	0.938	1.073	1.112	0.047
Ctbs	1.001	1.134	0.999	1.383	1.236	1.103	1.136	1.149	1.233	1.032	0.972	1.321	1.173	0.988	1.127	1.037	1.1	1.18	1.172	1.044	0.97	1.132	0.943	1.102	1.212	1.03	0.884	0.884	1.004	0.884	0.966	1.154	1.034	0.884	0.884	1.043	0.884	0.884	0.993	0.958	0.884	0.884	0.944	0.884	0.964	0.884	1.086	0.884	0.962	0.884	0.884	0.975	0.994	0.952	1.106	1.069	0.047
Ctr9	1.001	1.09	1.038	1.077	0.971	1.009	0.972	1.049	0.893	0.843	0.952	1.005	1.059	0.943	1.26	1.227	0.966	1.205	1.073	1.161	0.925	1.067	1.166	1.018	0.93	1.196	0.985	0.972	1.142	0.978	0.922	0.914	1.064	0.996	0.843	0.894	1.205	0.999	0.843	1.25	1.093	0.942	0.843	1.173	1.075	0.883	0.843	0.999	0.969	0.909	1.067	1.095	0.949	0.975	1.02	1.092	0.07
Dcaf11	1.001	1.076	0.907	0.915	0.997	0.929	0.884	0.998	0.926	0.87	1.096	1.154	0.984	0.994	1.417	0.942	0.999	1.092	1.021	0.851	1.041	0.938	1.076	0.992	0.986	1.042	1.212	0.864	1.087	1.327	0.878	1.118	0.848	1.042	0.952	0.927	1.081	1.333	1.105	0.939	1.04	1.089	0.858	1.153	0.949	0.918	1.089	1.033	0.99	1.092	1.007	0.941	0.954	1.184	1.098	1.005	0.064
Dlg1	1.001	0.982	1.052	0.825	0.916	1.07	0.843	0.86	1.021	1.25	1.039	0.853	0.929	1.077	1.094	0.898	1.107	0.989	0.974	0.951	0.84	1.009	1.08	0.955	0.995	1.217	1.368	1.227	0.87	1.012	0.765	0.765	0.922	0.941	0.836	1.025	0.936	1.197	1.053	0.83	0.992	1.47	1.032	0.848	1.018	0.999	1.079	1.041	1.011	1.067	0.94	1.131	1.107	0.92	0.969	1.087	0.095
Dynlrb1	1.001	0.931	0.982	1.111	0.925	0.875	1.287	0.83	0.949	1.222	0.868	0.758	0.874	1.042	0.819	0.999	0.802	0.976	0.786	0.938	1.248	0.899	0.891	0.741	0.919	1.08	1.283	1.349	0.988	0.987	1.306	1.064	1.548	0.995	1.117	1.234	1.501	1.266	0.927	1.268	1.007	1.446	1.097	0.965	1.34	1.232	1.161	0.888	0.854	0.968	1.201	1.44	1.349	1.12	0.932	1.071	0.833
Erlin2	1.001	1.167	0.972	0.905	0.903	1.193	0.915	1.132	1.078	0.871	1.072	1.038	0.956	1.131	1.056	1.022	0.955	1.073	1.028	1.114	1.093	1.069	1.168	1.037	0.978	0.871	0.871	0.937	0.989	0.871	1.034	0.871	0.999	0.871	0.999	0.923	0.919	0.951	0.979	1.019	0.999	1.138	1.051	0.871	1.03	1.038	0.871	0.933	0.975	0.871	0.926	1.021	1.091	1.215	1.003	1.06	0.052
Exoc8	1.001	0.915	0.999	0.869	1.041	1.042	0.934	1.118	0.856	1.241	1.008	0.866	0.986	0.996	1.166	1.324	0.977	1.033	1.282	1.212	0.912	0.915	1.004	1.066	1.021	0.969	1.045	1.097	1.231	0.96	1.211	0.85	1.044	0.943	0.833	0.991	0.972	0.861	0.817	1.013	0.834	0.985	1.031	1.627	0.926	0.994	1.157	0.935	1.041	1.047	1.11	1.248	1.031	0.84	0.959	0.91	0.121
Fam19a1	1.001	0.966	1.208	0.966	0.966	1.008	1.014	1.032	1.023	0.966	0.966	1.002	0.966	1.056	1.068	0.966	1.012	1.005	1.052	1.024	0.966	0.966	1.03	0.992	0.999	0.966	1.128	1.187	1.308	0.966	1.056	0.966	0.966	0.966	0.966	1.081	0.966	1.235	1.086	0.966	0.966	1.079	0.966	1.07	0.966	0.966	0.966	0.966	1.023	0.966	1.026	0.966	0.966	1.041	1.029	1.006	0.036
Ganab	1.001	0.833	1.016	0.832	1.061	1.054	1.008	0.867	0.797	0.89	1.104	0.773	0.897	0.955	0.744	0.726	0.966	1.086	1.055	0.891	0.729	0.845	0.954	0.991	1.015	1.324	0.906	1.116	1.192	1.514	1.482	0.795	1.017	1.046	1.155	0.937	0.959	0.945	0.712	0.95	1.124	1.004	1.105	1.078	1.212	0.882	1.016	1.054	1.061	1.004	0.851	0.833	1.159	0.96	1.062	0.999	0.319
Gcnt1	1.001	0.967	1.058	1.27	1.187	1.386	1.214	1.171	1.149	1.011	1.289	0.972	1.233	1.457	1.374	1.046	1.2	1.296	0.925	1.286	1.046	1.042	1.201	1.2	1.115	1.001	0.817	0.846	0.778	0.708	0.934	1.098	1.118	0.864	1.089	0.993	0.872	0.906	0.763	0.883	0.701	0.755	0.999	0.81	0.96	0.927	0.773	0.698	0.712	1.05	0.933	0.893	0.804	0.802	1.071	0.997	0.202
Gla	1.001	1.195	1.11	1.379	1.153	1.207	1.308	1.278	1.409	1.145	1.115	1.038	1.355	1.462	1.372	1.003	1.174	1.053	0.854	1.009	0.938	1.075	1.165	1.018	1.129	0.925	1.229	0.919	0.854	0.991	0.981	0.927	0.903	0.854	0.854	0.854	0.902	0.854	0.854	0.999	1.107	0.854	0.913	0.854	1.01	0.895	0.93	0.976	1.034	0.854	0.962	0.943	0.962	0.987	0.927	1.076	0.07
Gm10177	1.001	1.203	0.843	0.988	1.128	0.749	0.977	0.944	1.185	0.927	0.975	0.993	1.079	0.952	1.157	0.838	0.933	0.817	0.882	0.817	0.88	1.125	0.835	0.85	1.151	1.022	1.019	0.976	0.774	0.906	1.075	0.907	1.003	1.144	1.111	1.139	0.996	1.103	1.378	1.039	1.044	1.149	1.001	1.009	0.779	0.984	0.843	0.866	1.021	0.763	1.113	1.19	1.302	1.158	1.063	0.999	0.249
Gm10712	1.001	0.883	1.027	1.127	1.046	0.993	1.109	0.944	0.935	1.032	0.971	1.087	1.013	0.935	0.976	0.883	0.883	1.035	1.123	0.989	0.883	0.883	1.123	0.954	0.974	1.029	0.883	0.95	0.883	1.167	1.301	0.957	0.983	0.984	0.964	0.936	0.883	1.046	0.992	1.033	1.355	0.987	1.004	1.074	1.044	1.095	0.961	1.072	1.015	0.883	1.165	1.035	1.106	1.02	0.999	1.068	0.039
Gm10774	1.001	1.074	1.028	0.966	0.983	1.001	0.966	0.999	0.966	0.966	1.013	0.966	0.966	1.08	0.966	0.966	0.966	0.966	0.966	0.966	0.966	1.072	0.966	1.017	1.065	1.125	0.966	1.156	0.966	0.966	0.966	1.047	1.13	0.966	0.966	0.966	1.073	1.054	0.966	1.047	0.966	1.146	1.032	1.07	1.053	0.966	1.05	1.034	1.051	1.04	1.149	0.966	1.026	0.966	1.093	1.046	0.014
Gm15542	1.001	0.966	0.997	1.003	0.983	1.025	1.014	0.999	0.966	0.966	0.966	1.002	0.966	0.966	0.966	0.966	1.059	1.005	0.966	0.966	1.06	1.036	1.068	0.991	0.966	1.045	1.128	1.039	0.966	1.12	1.147	0.966	1.075	0.966	1.055	0.966	0.966	1.235	0.966	0.966	0.966	0.966	1.032	0.966	1.142	1.011	0.966	1.034	1.023	1.04	1.088	0.999	1.026	1.04	0.997	1.086	0.014
Gm2810	1.001	0.966	0.997	1.101	1.036	1.032	1.014	0.999	0.966	0.966	0.966	1.002	1.013	1.171	0.966	0.966	1.012	1.005	1.052	0.966	1.06	1.036	1.068	0.966	0.998	0.966	0.966	1.039	0.966	0.966	1.238	1.047	0.966	1.187	1.236	1.115	1.019	0.966	0.966	1.381	0.966	0.966	0.966	1.07	0.966	1.058	0.966	0.966	0.994	1.04	1.026	0.966	0.966	0.966	1.093	1.006	0.015
Gm5560	1.001	0.931	1.04	0.931	1.017	0.966	0.931	0.996	0.931	0.931	0.978	1.002	1.115	1.097	1.03	0.931	1.022	0.931	0.931	0.987	0.931	0.999	0.931	1.032	1.027	1.008	1.246	1.002	1.058	0.931	1.018	1.089	0.984	0.931	1.017	0.987	0.931	0.931	0.931	1.17	1.069	0.931	0.931	1.032	0.931	0.976	1.013	0.931	1.014	1.15	1.168	1.158	1.048	0.931	1.023	1.048	0.019
Gmeb1	1.001	1.068	0.956	1.098	0.919	0.991	0.959	0.962	0.923	0.945	0.958	1.059	1.087	0.974	0.871	1.177	0.999	1.037	0.871	1.029	1.042	1.056	0.989	0.98	0.961	0.943	1.018	0.938	1.11	0.871	1.117	0.945	0.921	1.03	0.952	0.871	1.066	1.196	0.98	1.215	1.303	1.287	1.027	0.965	0.871	1.253	0.948	1.287	1.054	1.007	1.15	0.919	1.036	0.939	1.074	1.135	0.051
Invs	1.001	0.985	1.023	0.968	0.984	1.069	0.932	0.996	0.932	1.057	0.979	0.932	0.932	0.932	1.031	1.094	0.932	1.126	1.016	1.044	1.115	1.035	0.995	1.008	1.028	1.009	0.932	1.074	0.932	1.232	1.107	1.011	1.069	1.039	0.932	1.044	1.036	1.243	0.932	0.932	0.932	1.042	0.996	0.932	0.932	0.977	0.932	0.999	0.987	1.004	0.932	1.061	0.932	0.932	1.055	1.088	0.027
Kdm2a	1.001	0.883	0.955	0.891	1.041	1.118	0.942	0.999	0.892	0.903	1.038	0.859	0.971	1.024	0.873	0.72	1.249	0.993	0.916	1.148	0.934	0.977	1.098	0.993	0.993	1.145	0.964	1.144	1.017	1.191	1.172	0.966	0.926	1.054	1.459	1.042	0.84	1.237	1.045	1.03	0.934	1.204	1.157	1.035	1.161	0.929	1.175	0.958	1.028	0.946	0.903	1.206	1.136	1.063	0.985	0.969	0.128
Khk	1.001	1.304	1.015	1.041	1.042	1.088	1.014	1.099	1.288	1.129	0.966	1.061	1.108	1.08	0.966	0.966	0.966	1.005	1.228	1.175	0.966	1.057	1.03	1.086	0.999	0.966	0.966	0.966	0.966	0.966	1.056	1.047	0.966	0.966	0.966	1.023	1.019	0.966	0.966	0.966	1.192	0.966	0.966	0.966	1.054	1.058	0.966	0.966	0.966	0.966	0.966	1.018	1.087	0.966	0.966	0.966	0.017
Lsm11	1.001	1.037	1.116	1.042	1.028	1.02	0.979	0.964	1.043	1.057	1.053	1.003	0.978	0.932	0.932	0.932	1.023	1.235	0.932	0.932	0.932	0.986	0.932	1.033	0.932	0.932	1.089	0.932	1.059	0.932	1.019	1.09	0.932	0.932	0.932	1.133	1.066	0.932	1.116	0.932	0.932	0.932	1.06	1.092	0.932	1.021	1.18	0.999	0.96	0.932	1.05	1.131	1.168	1.078	0.993	0.971	0.024
Mast4	1.001	0.969	1.203	0.959	0.951	1.021	1.049	1.04	1.026	1.061	1.099	0.937	1.068	0.871	1.15	1.022	0.998	1.2	0.949	0.976	0.871	0.999	1.083	1.037	1.021	1.015	0.871	1.178	1.109	1.152	1.117	1.019	1.171	0.971	1.115	0.923	0.996	0.951	0.979	1.094	0.871	1.077	0.931	1.06	0.95	0.954	0.948	0.933	0.923	1.007	0.871	0.931	0.98	1.145	0.986	0.907	0.075
Mtmr4	1.001	1.097	1.001	1.014	1.019	1.026	1.004	1.022	0.974	1.061	0.958	0.904	1.12	0.871	0.871	0.871	0.913	0.979	1.028	1.029	1.042	1.097	1.108	0.989	0.961	1.015	1.018	0.976	0.99	1.01	1.2	0.945	0.97	1.071	0.999	1.081	0.919	0.951	0.871	0.945	1.129	0.974	0.991	1.115	1.111	0.954	0.948	0.933	0.964	1.007	0.981	0.961	1.036	1.422	0.986	1.002	0.055
N6amt2	1.001	0.936	0.963	0.963	0.888	0.959	1.019	0.93	0.898	1.112	0.999	0.959	0.916	0.964	1.028	0.914	0.992	1.107	0.919	1.016	0.977	0.968	1.508	1.006	1.012	0.908	1.176	0.898	0.885	1.597	1.073	1.249	1.493	1.048	1.146	1.014	1.023	0.996	0.973	1.086	1.01	1.438	1.05	1.083	0.993	0.966	0.916	0.956	1.13	1.085	1.108	1.095	1.005	0.839	0.986	0.995	0.094
Nf2	1.001	0.938	0.997	1.015	0.999	1.092	0.886	0.948	0.893	0.985	0.927	0.959	1.034	0.843	0.932	1.445	1.057	1.096	0.919	0.843	0.843	0.936	0.99	1.094	1.036	1.053	0.985	1.037	1.074	1.477	1.161	0.986	1.036	1.135	0.921	1.046	1.156	0.999	1.332	1.25	0.967	0.843	1.077	1.026	0.92	1.087	0.992	0.963	0.973	1.08	1.112	1.018	0.949	1.108	0.898	1.077	0.071
Nisch	1.001	0.877	1.083	1.137	1.116	1.349	0.918	1.308	0.962	0.903	1.026	0.855	1.05	0.947	0.97	0.649	0.958	1.043	0.983	1.059	0.93	1.021	1.009	1.18	1.181	1.009	1.094	1.188	0.917	1.138	1.02	0.815	1.088	0.874	0.77	1.146	0.875	0.892	0.894	0.816	1.038	0.959	0.902	1.152	0.768	0.967	0.999	1.133	0.927	1.171	1.1	0.88	1.006	1.011	0.844	0.758	0.203
Npm1	1.001	0.863	0.866	0.888	0.773	0.825	0.87	0.879	0.74	0.641	0.931	0.71	0.793	0.715	0.895	1.031	0.883	1.001	1.041	0.891	0.846	0.874	1	0.864	0.916	1.365	1.705	1.418	1.143	1.692	0.988	1	0.963	0.837	1.398	0.849	0.825	0.964	1.054	1.016	1.349	1.439	1.254	1.296	1.002	1.443	1.472	1.212	1.439	1.476	1.277	1.31	1.264	0.947	1.625	1.603	4.188
Nup160	1.001	0.92	0.989	0.973	0.96	1.044	1.03	0.979	1.026	0.944	0.94	0.937	0.956	0.871	0.963	0.871	0.98	0.979	0.949	0.976	1.042	0.921	0.929	1.003	1.088	1.057	1.315	0.937	1.18	1.151	1.283	1.093	0.871	0.97	1.08	1.028	0.967	0.871	0.871	1.094	0.999	1.077	1.21	1.155	0.95	0.996	0.871	1.184	1.166	1.075	1.32	1.1	1.091	1.215	1.032	1.001	0.055
Oma1	1.001	1.047	1.013	0.973	0.986	0.969	0.985	1.163	0.922	1.018	0.983	0.904	0.956	1.162	0.871	0.871	0.871	0.964	0.949	1.06	1.181	0.967	1.023	0.979	1.083	1.057	1.017	1.004	0.989	1.01	0.871	1.093	0.97	1.071	1.033	0.975	0.996	1.196	1.088	1.169	0.999	0.871	0.931	0.871	0.871	0.954	1.025	1.121	1.054	1.075	1.037	0.961	1.035	1.007	1.032	0.943	0.042
Pcbp2	1.001	1.185	0.844	0.768	0.939	0.891	0.878	0.796	0.833	0.872	0.828	0.818	0.859	0.999	1.042	0.945	1.129	1.001	0.722	1.126	0.878	0.847	1.359	0.909	0.975	0.805	1.236	1.104	1.257	0.901	1.223	1.163	0.864	0.93	0.986	1.169	0.705	1.123	1.138	1.089	1.337	1.011	0.836	1.102	1.4	1.037	1.24	1.239	1.076	1.112	1.049	1.082	0.939	0.879	0.82	1.025	1.687
Pdlim7	1.001	1.023	1.035	1.22	1.24	1.07	1.473	0.969	1.362	1.02	1.146	1.155	1.208	1.113	1.309	1.358	1.284	1.079	0.909	1.127	0.999	1.224	0.938	1.006	0.94	1.334	1.152	0.934	0.968	0.829	0.916	1.021	0.961	0.715	0.819	0.869	0.715	0.847	0.715	1.022	1.097	0.799	0.764	0.869	1.045	0.837	0.841	0.868	1.001	0.9	0.923	0.928	1.122	0.882	0.833	0.774	0.134
Phf13	1.001	1.083	0.988	1.006	0.986	0.968	0.992	0.981	0.954	0.976	1.156	0.969	0.945	0.985	0.996	1.378	0.944	1.072	0.901	1.041	0.988	1.033	1.058	0.949	0.931	1.019	1.36	0.969	1.399	1.13	0.985	0.977	0.952	0.901	1.153	1.118	1.051	0.901	1.126	1.054	1.033	1.222	0.999	0.998	0.983	1.099	1.06	0.965	1.161	1.041	1.015	1.043	0.957	1.112	1.14	0.998	0.05
Pnpla6	1.001	0.999	1.151	0.946	1.025	1.052	0.946	0.946	0.946	0.946	1.103	1.018	0.946	1.001	0.946	0.946	1.084	0.984	0.946	0.946	0.946	0.946	1.009	1.063	1.01	0.946	0.946	1.018	0.946	0.946	0.946	1.106	0.946	0.946	1.121	1.002	0.946	1.261	1.668	1.026	0.946	1.057	1.01	0.946	1.032	1.108	0.946	0.946	0.974	1.019	1.005	0.978	1.005	1.019	1.057	1.024	0.027
Prr5	1.001	1.051	0.997	1.003	0.983	0.977	0.966	0.966	0.966	1.094	0.966	1.002	0.966	1.022	1.068	0.966	1.012	0.966	0.966	0.966	0.966	1.021	0.966	1.033	0.966	1.045	1.292	1.039	0.966	1.12	0.966	0.966	0.966	0.966	0.966	1.023	1.019	1.055	0.966	0.966	1.108	0.966	0.966	1.236	0.966	1.011	1.051	1.034	1.068	0.966	1.026	0.999	1.026	1.192	1.061	1.175	0.014
Pyhin1	1.001	1.258	0.608	1.543	1.553	0.728	1.201	1.172	2.704	1.92	1.34	1.691	1.831	2.13	1.613	1.499	1.018	0.67	0.9	1.133	0.905	0.875	0.576	0.793	0.964	0.698	0.757	0.573	1.007	0.921	0.999	1.366	0.961	0.742	1.012	1.119	1.418	1.076	1.187	0.921	0.582	0.664	0.727	0.645	0.898	0.682	0.733	1.069	0.73	1.142	1.352	1.245	0.833	1.002	0.858	0.941	0.325
RP24-327G7.3	1.001	0.867	1.047	0.919	0.915	0.998	0.962	0.829	0.875	0.887	0.959	0.943	0.776	0.987	0.857	0.83	0.901	0.812	0.707	1.126	1.062	0.879	0.754	0.862	0.829	1.159	1.191	1.26	0.999	1.239	1.013	1.234	0.992	1.035	1.249	1.435	1.286	1.243	0.795	0.985	0.916	0.79	1.084	1.095	1.235	1.13	1.023	1.287	1.522	1.334	1.006	1.23	1.161	0.817	1.193	1.373	0.137
Rab8b	1.001	0.938	0.652	1.274	1.239	0.968	0.867	0.916	0.757	0.94	0.939	1.064	1.228	0.905	0.868	1.007	0.859	0.838	0.761	0.874	1.078	0.784	0.956	1.001	0.96	0.84	1.04	0.894	0.951	1.115	0.981	1.176	1.329	1.471	1.899	1.398	1.318	1.182	1.172	1.147	0.951	0.847	1.316	1.178	0.969	0.999	0.997	1.244	1.046	1.131	1.229	1.125	1.072	1.99	0.882	0.917	0.318
Rai1	1.001	0.932	1.074	0.952	0.964	1.011	0.883	1.036	0.883	0.883	1.106	0.883	0.883	0.935	0.883	1.192	0.969	0.955	1.042	0.936	1.056	0.98	0.883	0.954	0.974	1.029	1.031	1.017	1.247	1.312	1.014	1.077	0.883	0.883	1.095	1.127	1.139	0.883	0.992	1.033	1.013	0.883	1.004	0.978	0.963	1.095	1.164	1.009	0.935	1.09	1.051	0.974	1.05	0.951	0.999	1.181	0.042
Rnf6	1.001	0.884	1.114	0.986	1.025	1.1	0.923	1.104	1.188	0.985	1.082	0.865	0.917	1	1.531	0.735	1.145	1	1.184	1.219	0.997	0.997	0.965	1.148	1.045	0.954	1.11	0.961	1.142	0.972	1.013	1.115	1.039	0.99	0.872	0.984	1.39	1.263	0.826	0.923	0.844	0.997	0.887	0.975	1.144	0.897	0.865	1.195	1.144	0.941	1.066	0.978	1.091	1.001	1.006	0.939	0.123
Sec11c	1.001	1.236	0.794	1.116	0.832	0.92	1.103	0.861	0.834	0.873	0.86	0.713	0.617	0.97	0.983	0.765	0.832	0.863	0.89	0.999	0.759	0.694	0.802	0.793	0.835	0.799	1.054	1.039	0.868	1.535	1.273	1.352	1.113	0.963	0.943	1.253	1.143	1.2	1.193	1.164	1.33	1.354	1.321	1.421	1.23	1.465	0.933	1.069	1.337	1.142	0.988	1.545	1.195	0.851	1.544	1.369	0.388
Sgce	1.001	1.09	1.158	0.99	0.966	0.978	0.979	1.029	0.987	1.01	0.979	0.968	0.932	1.042	1.031	0.932	0.977	1.009	0.932	1.044	1.023	1.035	0.932	1.022	0.964	1.086	1.089	1.003	0.932	0.932	1.019	1.011	1.038	1.039	0.932	0.988	1.066	1.105	1.048	0.932	0.932	1.042	0.932	1.033	1.017	0.932	0.932	0.999	1.004	0.932	0.991	0.996	1.049	1.005	0.993	0.971	0.051
Sidt2	1.001	1.287	0.961	0.863	0.973	1.002	0.989	0.93	1.148	1.08	1.01	0.961	0.928	0.801	0.999	1.022	0.904	0.919	1.218	1.034	1.071	1.026	0.858	0.987	0.94	0.882	1.143	1.048	0.963	0.877	1.115	1.342	0.886	0.93	1.01	0.985	1.169	1.111	1.098	1.016	1.094	1.303	0.913	1.087	0.825	0.938	0.89	1.23	1.108	1.213	0.978	0.914	1.102	0.934	0.988	1.077	0.091
Snord12	1.001	0.871	1.107	0.905	0.984	0.914	0.915	0.931	1.005	1.018	0.915	0.971	1.131	0.974	0.871	1.023	0.999	0.907	1.075	0.976	0.871	0.903	0.989	0.989	0.961	1.279	0.871	1.247	0.871	1.011	1.035	1.169	0.97	1.173	1.033	1.028	0.968	1.033	1.199	0.945	0.871	1.077	1.113	1.06	0.951	1.081	1.103	1.058	0.975	0.871	1.093	1.144	1.124	1.145	1.044	0.944	0.06
Socs7	1.001	1.016	1.02	0.949	1.014	1.011	0.959	0.945	0.967	0.913	0.959	0.948	1.003	0.967	1.01	1.233	1.137	0.988	1.078	0.968	1.093	1	1.036	0.987	0.944	1.033	1.222	0.913	1.038	0.913	1.135	0.99	0.913	0.913	1.083	0.968	1.082	1.082	0.913	0.99	0.913	1.021	0.976	1.012	0.996	1	1.075	1.309	1.077	0.984	1.029	1.008	0.913	0.984	1.003	0.989	0.029
Sox12	1.001	1.074	0.997	0.966	1.029	1.049	1.092	0.999	1.08	1.047	0.966	0.966	0.966	0.966	1.171	0.966	0.966	0.966	0.966	0.966	0.966	1.036	0.966	1.017	0.966	1.125	0.966	1.156	0.966	0.966	0.966	1.047	1.02	1.141	1.055	0.966	0.966	1.054	0.966	1.047	0.966	1.079	1.032	1.07	0.966	0.966	1.101	1.034	0.994	1.04	0.966	1.018	1.026	0.966	1.029	1.07	0.023
Synj2	1.001	0.871	1.06	0.939	0.993	1.062	1.12	1.04	1.026	1.018	1.002	0.937	1.086	0.922	1.056	1.022	1.215	0.907	0.949	0.923	1.181	1.135	0.964	1.041	0.991	1.161	1.165	1.071	0.989	1.151	1.117	0.871	0.949	1.172	1.115	1.028	1.016	1.032	0.871	0.944	0.999	0.973	0.871	1.308	1.03	0.937	0.948	0.871	0.897	1.006	0.926	0.931	0.98	0.938	0.871	0.98	0.056
Tet3	1.001	1.062	1.071	1.096	0.961	1.131	0.928	0.989	1.044	0.985	0.843	0.875	1.052	1.111	0.932	1.495	0.966	1.126	0.919	1.13	0.925	1.016	1.25	1.191	0.93	1.124	1.42	0.972	0.958	1.114	0.843	0.956	0.987	0.939	0.999	0.944	1.156	0.921	1.377	0.914	0.967	0.843	1.232	0.934	0.92	1.046	0.992	1.121	1.224	1.013	1.058	0.989	1.056	0.974	1.072	1.02	0.061
Tnk2	1.001	1.068	1.22	0.973	0.903	0.966	0.871	0.901	0.922	0.944	1.046	0.937	0.956	0.922	0.871	0.871	0.913	0.979	1.028	0.871	0.956	0.935	0.871	0.941	0.991	0.943	0.871	1.274	1.109	1.01	1.283	1.093	1.049	1.275	1.115	1.081	1.115	1.196	1.719	1.019	0.999	1.243	0.931	1.251	1.158	1.329	1.307	1.324	1.236	1.214	0.981	0.978	0.98	0.871	1.044	1.075	0.073
Trp53bp2	1.001	1.016	1.002	0.949	1.024	1.029	1.127	0.945	1.022	0.99	0.913	0.948	0.958	1.076	1.01	0.913	1.092	0.951	0.913	1.191	1.002	1.014	1.036	1.012	0.945	1.064	1.38	0.983	0.913	0.913	0.999	0.913	1.048	0.913	0.998	1.078	1.066	0.998	0.913	1.252	1.048	0.913	1.039	0.913	0.997	0.957	1.075	0.978	0.983	1.097	1.029	1.026	0.971	0.984	0.973	1.012	0.031
Tsc2	1.001	0.977	1.146	0.959	1.003	1.016	0.979	0.999	0.958	1.019	1.018	0.988	1.014	0.957	0.813	0.813	1.093	1.036	1.034	1.01	0.813	1.028	1.034	1.121	1.069	0.88	0.813	1.137	0.813	1.075	0.965	0.951	1.168	0.813	0.888	1.139	0.903	0.963	1.119	0.992	1.054	0.909	1.038	1.259	1.037	0.969	1.029	0.871	0.924	0.876	1.029	0.897	0.915	1.068	1.057	0.949	0.1
Ttc38	1.001	0.985	1.01	1.005	0.966	1.008	0.932	1.048	1.02	1.089	0.979	0.932	0.932	0.932	0.932	0.932	0.977	0.97	1.016	1.101	0.932	0.966	0.932	1.033	1.034	1.009	1.089	1.188	1.187	1.081	0.932	0.932	0.932	0.932	1.193	0.932	1.014	1.018	1.402	1.091	0.932	0.932	1.125	1.092	0.932	1.047	0.932	0.999	0.987	1.004	1.085	0.964	0.991	1.005	0.993	1.072	0.02
Vegfb	1.001	0.867	1.048	0.87	0.985	0.939	1.303	1.024	0.918	1.044	1.189	1.013	0.878	0.779	0.994	0.779	1.048	1.007	1.254	0.873	0.977	1.138	0.884	0.901	1.041	1.171	1.043	1.079	1.1	0.779	0.999	0.978	1.047	0.958	0.924	0.967	1.023	1.144	0.973	0.845	0.894	1.073	1.138	0.779	1.036	1.027	1.313	0.979	1.053	0.961	1.16	0.93	1.186	0.9	1.066	0.929	0.142
Vps53	1.001	1.014	1.036	0.941	0.928	0.97	0.923	1.076	0.964	0.757	1.097	1.07	0.868	0.937	1.047	1.158	1.002	0.932	1.272	0.987	0.874	0.99	0.962	1.069	0.941	1.009	0.959	0.872	1.131	1.326	0.94	1.119	0.999	0.843	0.991	0.939	0.798	1.039	1.195	1.055	0.868	0.846	1.029	1.052	1.035	1.084	0.958	1.094	1.016	0.909	1.156	0.971	1.025	1.116	1.208	0.98	0.087
Wdr61	1.001	1.029	1.047	1.064	0.969	1.104	0.85	0.929	1.029	0.886	0.87	0.926	0.811	0.943	0.901	1.31	1.022	0.992	1.188	1.099	0.886	0.985	0.997	1.04	0.929	0.823	1.44	1.269	1.097	1.379	1.041	1.009	0.909	1.203	0.971	0.946	1.05	0.942	1.208	1.011	1.022	0.958	1.003	0.859	0.874	1.001	0.932	0.909	0.999	1.041	1.005	0.917	1.002	0.962	1.132	0.854	0.135
Xylt2	1.001	0.932	1.153	0.968	1.098	1.176	0.979	1.127	0.987	0.932	1.025	0.932	0.978	1.154	0.932	1.094	0.977	1.032	0.932	0.988	1.023	1.035	0.932	1.11	1.047	0.932	1.089	0.932	0.932	1.232	0.932	1.011	0.932	0.932	1.018	0.932	0.932	0.932	1.048	0.932	1.07	1.042	1.164	1.033	1.103	0.977	1.097	0.999	0.987	1.151	0.991	0.996	0.932	1.078	1.024	1.01	0.036
Zbtb25	1.001	0.951	1.028	0.989	0.911	0.908	0.923	0.943	1.037	0.999	0.94	0.906	0.897	1.162	1.036	0.855	1.047	0.961	1.055	0.958	0.987	0.98	0.97	0.878	0.913	0.925	0.998	0.92	1.398	0.991	1.062	1.116	1.208	0.953	0.934	1.219	1.292	1.013	0.961	1.223	1.237	1.159	1.152	1.04	0.933	1.002	1.082	1.1	1.214	0.988	1.072	0.943	1.181	1.055	1.025	1.128	0.057
Zfp672	1.001	0.998	0.944	1.077	0.961	0.942	0.985	1.089	0.974	1.212	1.002	0.924	0.957	0.922	0.963	1.176	0.956	0.979	1.108	0.871	0.956	0.967	0.988	0.965	0.961	0.871	1.316	1.004	0.99	1.01	0.953	0.945	1.049	0.971	0.999	1.059	1.066	1.032	1.089	1.094	0.871	1.077	1.273	0.871	1.192	1.063	1.181	0.871	1.032	1.144	1.037	1.07	1.147	1.076	0.974	1.038	0.045
Zfyve26	1.001	0.932	1.01	1.1	1.063	1.088	0.979	1.048	1.02	1.01	0.979	1.003	0.932	0.987	0.932	1.427	1.068	1.009	1.1	0.988	0.932	1.035	0.995	0.957	1.047	0.932	0.932	1.074	0.932	0.932	1.019	1.09	0.985	1.102	1.193	0.932	0.984	1.018	0.932	1.011	0.932	1.042	0.932	0.932	0.932	0.932	1.014	0.999	1.015	0.932	0.991	0.964	1.049	1.225	1.086	0.971	0.025
Znhit2-ps	1.001	1.068	1.013	0.959	0.951	0.958	1.048	0.991	0.922	1.092	1.002	1.058	0.956	1.109	1.341	0.871	0.913	1.052	0.949	0.923	0.871	0.999	0.871	0.965	0.93	0.871	1.017	1.178	0.871	1.151	0.952	0.944	0.871	0.97	1.198	1.059	1.045	0.871	0.871	1.063	0.999	1.243	0.871	0.965	1.077	1.063	1.227	1.121	1.005	0.871	1.037	1.039	1.012	1.075	1.003	0.98	0.046
0610009L18Rik	1	1.056	1.032	1	1.018	1.012	1	1	1	1	1	1	1	1	1	1	1.048	1	1	1	1	1.036	1	1	1	1	1	1.076	1.136	1	1.148	1	1	1	1	1	1	1	1	1.085	1	1.118	1	1	1	1	1	1.071	1	1.077	1	1	1	1	1	1	0.005
1110003O08Rik	1	1	1.097	1.039	1.066	1.025	1	1.034	1	1	1	1	1.049	1.059	1	1	1.048	1	1.142	1	1.356	1.036	1.067	1.081	1.034	1.082	1	1.152	1	1	1	1.084	1.057	1	1.092	1.06	1	1	1	1	1	1	1	1	1	1	1	1.071	1.047	1	1	1	1	1	1.066	1	0.014
1110008J03Rik	1	1.056	1.097	1	1.018	1.037	1	1.034	1	1	1	1	1	1	1	1	1.097	1.041	1	1	1	1.036	1	1.027	1.034	1	1	1.076	1	1	1	1.084	1.057	1.23	1	1	1.167	1.092	1	1.085	1	1	1	1	1	1.048	1.088	1	1	1.077	1	1	1	1	1	1	0.012
1110019D14Rik	1	1	1.051	1	1	1.012	1	1	1	1	1	1	1	1.059	1.106	1	1	1.041	1	1	1	1.036	1	1.027	1	1	1	1.152	1	1	1.093	1	1.057	1.114	1.186	1	1.055	1	1	1.17	1.296	1	1	1.216	1.091	1	1	1.071	1	1	1	1.034	1	1	1.033	1	0.007
1110020A21Rik	1	1	1	1	1.018	1.012	1	1.104	1	1	1.05	1	1	1	1	1.174	1	1	1	1	1	1	1	1.054	1	1	1.168	1.076	1	1.16	1	1.084	1	1	1	1	1	1.092	1	1.085	1	1	1	1.108	1	1.048	1	1.071	1.03	1.077	1	1.034	1	1.078	1	1	0.005
1110021L09Rik	1	1	1.163	1	1	1	1.05	1.034	1	1	1	1	1.049	1	1	1	1	1.082	1	1	1.097	1.036	1.067	1.027	1	1	1	1.152	1	1	1.243	1.084	1	1	1.092	1.06	1.055	1	1	1	1	1	1	1	1.091	1	1	1	1	1.077	1.063	1	1	1	1.033	1	0.014
1110032F04Rik	1	1	1	1	1.018	1	1	1.034	1	1	1	1	1	1	1	1	1	1	1	1	1	1	1	1	1	1.082	1	1.121	1	1	1	1.084	1	1	1	1	1	1	1	1.085	1	1	1	1	1	1	1.088	1	1.119	1	1.063	1.069	1.317	1.078	1.151	1	0.006
1110034G24Rik	1	1.056	1.032	1.062	1	1.049	1	1.089	1.119	1.169	1	1	1	1	1.168	1	1	1.041	1	1.06	1	1.036	1.067	1.027	1	1	1	1.076	1.136	1.16	1	1	1.057	1	1	1.06	1	1	1	1	1.147	1.118	1.069	1	1	1	1	1.071	1.089	1	1.063	1.089	1.063	1	1	1.083	0.013
1110050K14Rik	1	1.056	1.15	1	1.018	1.049	1	1	1.059	1.084	1	1	1	1.059	1	1	1.195	1	1	1	1.097	1.036	1.106	1.081	1.034	1	1	1	1	1	1	1	1	1.114	1	1.06	1	1	1.124	1	1.147	1	1.069	1	1	1	1	1	1.03	1.077	1	1	1	1.156	1.033	1.042	0.015
1190007F08Rik	1	1	1.032	1	1	1.025	1.05	1	1	1	1	1.038	1	1	1	1	1	1	1	1	1	1	1	1	1.034	1.082	1	1	1.136	1	1.093	1	1	1	1	1	1	1.092	1	1	1	1	1	1	1	1.048	1	1	1.03	1	1	1	1	1	1	1	0.009
1600002H07Rik	1	1	1.065	1.039	1.018	1.082	1	1	1.119	1.084	1	1	1.098	1.118	1.106	1.35	1	1	1.09	1	1	1	1.134	1.027	1.034	1.165	1	1.076	1	1	1	1	1	1	1.092	1.095	1.144	1	1	1.17	1	1	1.069	1	1	1	1	1.071	1.089	1	1.063	1.034	1	1.156	1.033	1	0.022
1600010F14Rik	1	1	1	1	1	1	1	1	1	1	1	1	1	1	1	1	1.048	1	1	1	1	1	1	1	1	1	1	1.229	1	1	1.093	1	1.057	1	1	1	1.167	1.092	1	1	1	1.236	1	1	1.091	1.123	1	1.071	1.03	1	1.1	1.034	1.063	1	1.066	1	0.005
1600012F09Rik	1	1.056	1.032	1	1	1.025	1	1.069	1	1.084	1	1.038	1.049	1	1.106	1	1	1	1	1	1	1	1	1	1.034	1	1	1	1	1	1.148	1	1	1	1	1.06	1.111	1	1	1	1	1	1	1.28	1	1.075	1	1	1	1	1	1.034	1.063	1	1.033	1	0.008
1600021P15Rik	1	1.089	1.116	1.039	1.018	1.044	1.05	1.034	1	1	1.05	1	1	1	1.212	1	1	1.082	1.18	1	1	1	1.067	1	1	1.131	1	1.076	1	1.584	1	1.17	1	1.114	1	1	1.111	1	1	1	1.234	1	1	1.108	1.183	1	1	1	1	1	1	1.034	1	1	1	1.083	0.013
1700010I14Rik	1	1	1	1	1.018	1.012	1	1	1	1.084	1	1	1.049	1	1	1	1	1.041	1	1	1	1.073	1	1.027	1	1	1	1	1	1	1	1	1.057	1	1	1	1	1	1.124	1.085	1	1.187	1	1	1	1	1	1	1	1	1.1	1.034	1	1	1	1	0.003
1700012B09Rik	1	1	1.032	1	1	1	1	1.069	1.059	1	1	1	1	1	1	1	1	1	1	1	1	1.036	1.067	1	1.034	1	1	1	1	1.254	1.093	1	1	1	1.092	1	1	1	1	1	1	1	1	1	1	1	1	1	1.03	1	1	1.034	1	1	1	1	0.006
1700012B15Rik	1	1.056	1	1.039	1.018	1.125	1	1.159	1	1.084	1	1.099	1	1	1	1	1.097	1	1.272	1	1.097	1	1	1.081	1	1.082	1	1.121	1.136	1.322	1	1	1	1	1.092	1.06	1	1	1	1.256	1	1	1.207	1.28	1.091	1	1	1	1.03	1.155	1	1.069	1.063	1	1.066	1.042	0.014
1700021C14Rik	1	1	1.051	1.039	1.037	1	1	1.034	1	1	1	1	1.148	1.059	1	1	1.048	1	1	1	1	1	1	1.027	1	1.131	1	1.076	1	1	1	1	1.057	1	1	1	1.055	1.092	1.124	1.085	1	1	1	1	1	1	1	1	1.059	1	1	1	1	1.078	1.033	1	0.008
1700025K23Rik	1	1.056	1.032	1	1.037	1.025	1.08	1	1	1.084	1.05	1	1.049	1	1	1	1	1.041	1	1	1.097	1	1	1	1	1.082	1	1	1	1.16	1	1	1	1	1	1	1	1	1	1	1	1	1	1.216	1	1	1	1	1.059	1	1	1	1	1	1	1.042	0.007
1700037C18Rik	1	1	1	1.039	1.018	1.044	1	1.034	1	1	1	1.038	1	1	1.212	1	1.048	1	1.18	1.06	1	1.036	1.134	1.042	1	1	1	1	1	1	1	1	1.057	1	1	1.06	1	1	1.124	1.085	1.147	1	1	1	1.091	1.048	1.088	1.071	1	1	1	1.034	1.063	1.156	1.033	1.083	0.008
1700047I17Rik2	1	1	1.032	1.039	1.018	1.012	1	1	1	1	1	1	1.049	1	1	1	1	1	1	1	1.097	1	1.067	1	1.103	1.082	1	1	1	1	1	1.084	1.057	1	1.092	1	1.055	1	1	1	1	1	1	1	1.091	1	1	1.143	1.03	1	1	1.069	1	1.078	1.033	1.083	0.008
1700048O20Rik	1	1	1	1	1	1	1	1	1	1	1	1.038	1	1	1	1	1	1	1	1	1	1	1	1	1	1	1	1	1	1	1	1	1	1	1.092	1.06	1.088	1	1	1.17	1.147	1	1	1	1	1	1	1	1.03	1	1	1	1	1	1.033	1	0.004
1700054N08Rik	1	1	1	1	1	1	1.05	1.069	1	1	1.079	1.038	1	1	1	1	1	1	1.09	1	1	1	1.067	1.027	1	1.082	1.168	1.076	1.136	1.322	1.093	1.17	1	1	1	1	1.111	1	1	1.17	1.147	1.118	1	1.108	1.091	1	1	1	1.21	1	1.063	1	1.189	1	1.033	1.042	0.015
1700094D03Rik	1	1	1	1.039	1.029	1	1	1.124	1	1.084	1.05	1.076	1.098	1	1.106	1	1.048	1.041	1	1.156	1	1.153	1.067	1.027	1	1	1	1.076	1.136	1.322	1	1	1.057	1	1.147	1	1.167	1	1	1	1	1	1	1	1	1	1	1	1	1	1	1.034	1	1	1	1.108	0.012
1700106N22Rik	1	1	1	1	1	1.012	1	1.034	1	1	1	1	1	1	1	1	1	1	1	1.14	1	1	1	1	1	1.082	1	1	1	1	1	1	1	1	1	1	1	1	1	1	1	1	1	1	1	1.048	1	1	1	1	1	1.069	1.063	1	1.033	1	0.003
1700109F18Rik	1	1	1.032	1	1	1.012	1	1	1.059	1	1	1	1	1	1	1	1.077	1.041	1	1.06	1	1.036	1	1	1	1.082	1	1	1	1	1	1	1.057	1	1	1	1	1.092	1.324	1	1	1	1	1	1	1	1	1	1	1	1	1	1	1	1	1	0.004
1700112E06Rik	1	1.169	1	1.062	1.066	1.074	1.08	1.104	1.059	1	1.1	1.192	1	1.153	1.106	1.174	1	1.041	1	1.12	1	1	1.106	1.054	1	1	1	1	1	1	1	1.084	1	1	1	1.095	1	1	1	1	1	1	1	1	1	1	1	1	1	1	1.063	1.034	1.063	1	1.132	1.083	0.01
1810014B01Rik	1	1	1	1.039	1.029	1	1	1	1	1	1	1	1	1	1	1	1	1.082	1	1	1.097	1	1	1.027	1	1	1	1.197	1.274	1.16	1	1	1.057	1	1	1	1	1	1	1	1	1	1	1	1	1.048	1	1	1	1	1.063	1.069	1	1	1.033	1	0.005
1810014F10Rik	1	1.056	1.097	1	1.073	1.025	1.05	1	1.059	1	1.05	1.076	1	1.059	1	1	1.048	1.082	1	1.06	1.097	1.036	1	1	1.034	1	1	1	1	1	1	1	1	1.114	1	1.06	1	1	1.124	1.085	1	1	1	1	1	1.048	1	1	1.059	1	1	1.138	1.063	1	1	1	0.008
1810021B22Rik	1	1.056	1.032	1	1.018	1.012	1	1	1	1	1	1.038	1	1.118	1	1	1	1	1	1	1	1	1	1.027	1	1	1	1	1	1	1	1	1	1	1	1	1.055	1	1	1.085	1	1	1	1	1	1.048	1	1	1	1	1	1	1	1	1	1	0.005
1810024B03Rik	1	1	1.065	1.039	1.018	1.012	1	1.034	1	1	1.05	1.038	1	1	1.212	1	1.048	1	1.18	1	1	1.036	1	1.07	1.068	1	1	1	1	1.16	1	1	1	1	1	1	1	1.24	1	1	1	1.118	1.069	1	1	1.172	1	1	1.059	1.155	1.126	1.103	1.099	1	1	1	0.009
1810034E14Rik	1	1.056	1	1.039	1	1.025	1	1	1.094	1	1	1	1	1	1	1	1.048	1	1	1.06	1	1	1	1	1	1	1	1.121	1	1	1	1	1	1	1	1	1	1	1	1.085	1.147	1.187	1	1.108	1	1.048	1	1.071	1.03	1	1	1.034	1	1	1	1.066	0.005
1810055G02Rik	1	1	1.077	0.934	1.015	1	1.063	0.961	1.037	0.975	0.989	0.899	1.032	1.059	1.09	1.056	0.987	1.124	0.98	1.304	0.987	0.965	0.96	0.997	1.073	1.168	1.358	0.899	1.022	1.043	1.118	0.975	1.002	1.272	1.375	0.953	0.899	1.066	0.899	0.975	1.166	1.005	0.961	1.094	0.899	0.899	0.979	0.899	1.006	0.969	0.899	0.992	1.012	1.11	0.929	0.937	0.055
1810059H22Rik	1	1	1.065	1.039	1	1.012	1	1	1	1	1	1	1	1	1	1	1	1	1	1	1	1	1	1	1	1	1	1	1	1	1	1	1	1	1.186	1.06	1	1.092	1.124	1	1	1	1	1	1	1	1	1	1.03	1	1	1	1.063	1	1	1	0.003
2010001A14Rik	1	1	1	1	1.018	1.012	1	1	1	1	1	1	1	1	1	1	1	1	1	1.06	1	1	1	1.081	1.034	1	1	1	1	1	1	1	1	1	1	1	1.055	1.092	1	1	1	1.118	1	1	1	1	1	1	1	1	1.063	1.034	1	1	1	1	0.003
2010107G23Rik	1	1	1	1	1	1	1	1	1	1	1	1	1	1	1	1	1	1	1	1	1	1	1	1	1	1	1	1	1	1	1	1	1.204	1.182	1.092	1.06	1.223	1.092	1	1	1	1	1	1	1	1	1	1	1	1	1	1	1	1	1	1	0.003
2010204K13Rik	1	1	1.065	1.039	1.055	1.025	1.101	1.069	1	1	1	1	1.098	1	1	1	1	1.082	1	1.156	1.097	1.131	1.067	1.027	1	1	1	1.275	1	1	1	1.084	1	1	1	1.06	1.055	1	1	1.085	1	1	1	1	1.091	1.095	1.177	1.113	1.137	1	1.063	1.034	1	1	1	1.042	0.022
2010300F17Rik	1	1	1.065	1	1.029	1	1	1	1	1	1.079	1	1.049	1	1	1	1	1.041	1.09	1	1	1	1	1	1	1	1	1.076	1	1	1	1	1	1	1	1	1	1	1	1	1	1	1	1	1	1.048	1	1	1	1	1	1	1	1	1	1	0.004
2210011C24Rik	1	1.056	1	1	1.037	1	1	1	1	1	1	1	1	1.059	1	1	1	1	1	1	1	1	1	1	1	1	1	1	1	1	1.093	1	1	1	1	1	1.055	1.092	1.124	1	1	1	1	1	1	1.048	1	1.071	1.03	1	1	1.089	1.063	1	1	1.083	0.004
2210408I21Rik	1	1	1	1.078	1	1.012	1	1	1	1.084	1.129	1.038	1	1	1.106	1	1	1	1	1	1.097	1	1	1	1	1	1	1.076	1	1	1.093	1	1	1	1	1	1	1	1	1	1.147	1	1	1	1	1	1	1	1.047	1	1	1.034	1	1.156	1.033	1	0.006
2210417K05Rik	1	1	1	1	1.018	1.012	1	1	1	1	1	1	1	1	1.106	1	1.048	1	1.09	1.06	1	1	1	1	1	1	1	1.076	1	1	1	1	1	1	1.092	1	1.111	1	1	1	1	1	1	1	1.091	1	1	1.143	1.03	1	1.063	1.034	1	1	1	1	0.003
2310002L13Rik	1	1	1	1	1.018	1	1	1.034	1.059	1	1	1	1	1	1	1.174	1	1	1	1	1	1.036	1	1.027	1.034	1	1	1	1	1	1	1	1	1	1	1	1.055	1	1.124	1	1	1	1	1	1	1	1	1	1	1.077	1.063	1	1	1	1.033	1	0.006
2310010G23Rik	1	1	1	1	1	1	1	1	1	1	1.05	1	1	1	1.106	1	1	1	1	1	1	1.036	1	1.027	1	1	1	1	1	1	1	1.084	1	1	1.147	1	1	1.092	1	1	1	1	1	1	1	1	1	1.071	1.03	1	1	1	1	1	1	1.042	0.004
2310015A10Rik	1	1	1	1	1.029	1.064	1.05	1	1.059	1	1	1.038	1.049	1	1	1	1.097	1.041	1	1.156	1	1	1	1	1.034	1	1	1	1.136	1.16	1.243	1	1.114	1	1	1.06	1.167	1	1.124	1.085	1.147	1.118	1.069	1	1	1.048	1	1.071	1.03	1	1.063	1	1	1	1	1	0.008
2310058D17Rik	1	1	1	1	1	1.044	1	1	1	1	1.05	1.038	1.049	1	1.168	1	1	1	1	1	1	1	1	1.027	1.034	1	1	1.076	1	1	1	1	1.057	1	1	1	1	1	1	1	1	1	1	1	1	1	1	1.071	1	1	1	1	1	1	1	1	0.004
2310079F23Rik	1	1.056	1	1.039	1.018	1.012	1	1	1	1.169	1	1.038	1	1	1	1	1.048	1.041	1	1	1	1	1.067	1	1.034	1	1	1	1	1	1	1	1	1	1	1	1	1	1	1	1	1	1	1	1	1	1	1	1.03	1	1	1.054	1	1	1	1.042	0.005
2410018L13Rik	1	1.089	1.032	1	1	1	1	1	1	1	1	1	1	1	1	1	1	1	1	1	1	1	1	1.027	1	1	1	1	1	1	1	1	1	1	1	1.06	1	1	1.124	1	1	1	1.138	1.108	1	1	1	1	1	1	1.063	1	1	1	1	1	0.003
2500002B13Rik	1	1	1.032	1	1.055	1.037	1	1.034	1	1	1	1.038	1	1	1	1	1.048	1	1	1	1	1	1	1	1	1	1	1	1	1	1	1	1.057	1	1	1.06	1.111	1	1.124	1.134	1	1	1	1	1	1	1	1	1	1	1	1.034	1.063	1	1.033	1.083	0.005
2500004C02Rik	1	1	1.116	1	1.018	1	1	1.034	1	1	1.05	1	1	1	1	1	1	1	1.09	1	1	1.036	1	1	1	1	1.168	1.121	1	1	1	1	1.057	1.114	1	1	1	1	1	1	1	1	1	1	1	1	1	1	1.059	1	1	1.034	1	1	1	1	0.005
2610002D18Rik	1	1	1	1	1.037	1.025	1	1	1.094	1.084	1	1.038	1	1	1.106	1	1	1	1	1	1	1	1	1.027	1.034	1	1	1	1	1	1.093	1	1	1	1	1.18	1	1	1.124	1	1	1.118	1	1.216	1	1.048	1	1.143	1.119	1	1.063	1.069	1	1	1.099	1.132	0.012
2610015P09Rik	1	1	1.116	1.039	1	1.089	1.05	1	1	1	1	1	1.098	1	1.106	1	1.048	1.082	1	1.12	1	1.036	1.106	1.081	1.138	1	1.267	1.076	1	1	1.093	1	1.057	1	1	1	1	1	1	1.085	1	1	1	1.108	1	1	1	1	1	1.077	1.063	1.034	1.063	1	1.033	1	0.013
2610021K21Rik	1	1	1.032	1	1.098	1.012	1.05	1	1	1	1	1.06	1	1	1	1	1	1	1	1	1	1	1	1	1	1	1	1	1	1	1	1	1.057	1.182	1.186	1.12	1.055	1	1	1.085	1	1	1.069	1	1	1.095	1	1	1.03	1	1	1.158	1.126	1.078	1	1.066	0.011
2610035D17Rik	1	1	1.032	1	1	1.012	1	1	1.059	1	1	1	1.049	1	1	1	1	1	1	1	1	1	1.067	1	1.034	1	1	1.076	1.136	1	1	1	1.114	1	1	1	1	1.092	1	1	1.147	1.236	1	1.108	1	1.172	1	1.287	1.059	1	1	1	1	1.078	1.033	1	0.009
2700038G22Rik	1	1.056	1.032	1.078	1	1.012	1	1.034	1	1	1.05	1	1	1	1	1.174	1.048	1	1	1	1	1	1.067	1	1	1	1	1	1	1	1	1	1	1	1	1.06	1	1	1	1	1.296	1	1	1	1	1.048	1	1	1.03	1	1	1	1	1	1	1.042	0.006
2700081O15Rik	1	1	1.203	1	1	1.037	1	1.034	1	1	1	1.076	1.049	1	1	1	1.048	1.041	1.09	1	1	1.036	1.067	1.054	1	1.165	1	1.152	1.136	1	1.243	1.17	1.114	1	1.28	1	1	1	1.25	1	1	1	1	1	1	1	1	1.143	1.03	1	1	1	1	1	1	1	0.027
2810001G20Rik	1	1	1.065	1	1.055	1.049	1	1.034	1	1	1	1	1.098	1	1	1	1	1	1.09	1	1	1.073	1	1.054	1	1	1	1	1	1	1	1	1.057	1	1.092	1	1.055	1	1	1.085	1	1.671	1.138	1.326	1	1.143	1.266	1.372	1.059	1.077	1.126	1.103	1	1.156	1	1.083	0.016
2810030E01Rik	1	1	1	1	1.018	1	1	1	1	1	1	1.038	1	1	1	1	1.077	1	1	1	1.097	1.036	1	1	1	1.082	1	1	1	1	1	1.084	1	1	1	1	1	1	1	1	1.147	1	1	1	1	1	1	1	1.059	1.077	1	1	1	1	1.052	1	0.004
2810055F11Rik	1	1	1.032	1	1.037	1.012	1.05	1	1.059	1	1	1	1	1	1	1	1	1	1	1	1	1.11	1	1.042	1.034	1	1	1.076	1	1	1.148	1	1	1	1	1	1	1	1	1	1	1	1.069	1	1	1.048	1	1	1	1	1	1	1	1	1	1	0.01
2810055G20Rik	1	1	1.116	1	1.018	1.012	1	1	1	1.084	1.05	1	1.078	1	1	1	1	1	1	1	1	1	1.067	1	1.088	1.165	1	1.121	1	1	1	1	1	1.114	1	1	1	1	1	1	1	1	1.069	1	1	1	1	1.113	1.03	1	1.063	1.034	1	1	1	1.042	0.009
2900006K08Rik	1	1.056	1	1.062	1.037	1.012	1	1	1	1	1	1	1	1	1	1	1	1	1	1	1.196	1	1	1	1	1	1	1	1	1	1	1	1	1	1	1	1.055	1	1	1	1	1	1	1	1	1	1	1	1	1.077	1	1	1	1	1.052	1.042	0.004
2900076A07Rik	1	1	1	1	1.018	1.012	1	1	1	1.084	1.05	1	1	1	1	1.174	1	1.082	1	1.06	1	1.058	1	1.027	1	1.082	1	1	1	1	1	1	1	1	1	1.155	1	1	1	1	1	1	1	1.108	1	1	1	1	1	1	1	1.138	1	1	1	1.042	0.005
3000002C10Rik	1	1	1.084	1.039	1	1.012	1	1.034	1	1	1.05	1	1	1	1	1	1.048	1	1	1	1	1	1	1	1.034	1.082	1	1	1	1.16	1	1	1	1.114	1	1	1	1	1	1	1	1	1	1	1	1	1.177	1.071	1	1	1	1	1	1	1.033	1	0.006
3010026O09Rik	1	1	1.032	1	1.037	1.025	1	1	1	1	1	1	1	1	1	1	1	1.041	1	1	1	1.073	1.067	1	1.034	1	1	1.076	1	1	1	1	1	1	1	1	1	1	1	1	1	1	1	1	1.091	1.172	1.088	1.071	1.03	1	1.063	1.034	1	1	1.066	1	0.008
3110009E18Rik	1	1.056	1.13	1	1.055	1.057	1	1.034	1.059	1.084	1	1	1	1	1	1	1	1.041	1.18	1	1.155	1	1	1.081	1.103	1.082	1	1.152	1.136	1	1	1	1	1	1	1	1	1.185	1.124	1	1	1	1.069	1	1	1	1.088	1.113	1.059	1.155	1	1.069	1.063	1	1.066	1.042	0.017
3110039M20Rik	1	1.056	1.065	1	1	1.032	1	1.034	1	1	1	1.038	1	1	1	1.35	1.097	1	1.09	1	1	1.036	1	1	1	1	1	1.076	1	1	1	1	1.057	1	1	1	1	1	1	1	1	1	1	1	1.091	1	1	1	1	1	1	1	1	1	1	1	0.014
3110045C21Rik	1	1	1.032	1	1.018	1	1	1.034	1.094	1	1	1	1	1	1	1	1	1	1	1	1	1	1	1.027	1	1	1	1	1	1	1.093	1	1	1	1	1	1	1.092	1	1	1	1	1	1	1.091	1	1	1	1	1.077	1	1	1	1	1	1.042	0.004
3110052M02Rik	1	1	1.032	1	1.029	1.049	1	1	1	1	1	1.038	1	1	1	1	1	1	1	1	1	1	1	1	1.034	1.082	1	1	1	1	1	1.084	1.147	1	1	1.06	1	1	1.25	1.085	1	1	1	1.108	1.275	1.075	1	1.071	1.137	1	1.19	1.069	1	1	1.232	1.125	0.01
3110056K07Rik	1	1.169	1	1	1.018	1.025	1.05	1.034	1.059	1	1	1.076	1.078	1	1.106	1.174	1	1.041	1	1	1.097	1.073	1.067	1.042	1	1	1	1	1.216	1	1	1	1.114	1	1.28	1	1	1	1	1.17	1	1.118	1.069	1.108	1	1	1	1.143	1.03	1	1	1.034	1	1	1	1.042	0.008
3230401D17Rik	1	1.056	1.032	1	1.073	1.025	1.101	1.069	1.119	1.254	1	1	1	1.118	1	1.174	1.048	1.041	1	1	1	1	1	1.054	1.068	1.082	1	1	1.136	1	1	1.084	1	1	1	1.12	1.111	1	1	1.085	1	1	1	1	1	1.048	1.088	1	1.059	1	1	1	1.126	1	1.033	1.042	0.011
3830403N18Rik	1	1.056	1.032	1.039	1	1	1	1	1.094	1	1.1	1	1	1	1.168	1	1.077	1	1	1	1	1.147	1.067	1	1.103	1	1	1	1.136	1	1.093	1	1	1	1	1.06	1	1	1	1	1.147	1.118	1.069	1	1	1.048	1.088	1.113	1.03	1	1.063	1	1	1	1.085	1	0.009
4430402I18Rik	1	1	1.032	1.039	1	1.037	1	1.034	1	1.084	1	1	1	1	1	1	1	1	1	1	1	1	1	1.027	1	1	1.168	1.076	1	1	1.093	1	1	1	1	1	1	1.092	1	1	1	1	1	1	1.091	1.048	1.088	1	1.03	1	1.063	1	1	1	1	1.042	0.005
4632415L05Rik	1	1	1.13	1	1	1.037	1	1	1	1.084	1.05	1	1	1	1.106	1	1	1.065	1	1	1	1	1.134	1.027	1	1.082	1	1	1	1	1	1.084	1	1	1.092	1	1	1	1	1	1	1	1	1	1	1	1	1	1	1	1	1	1	1	1	1.042	0.009
4632427E13Rik	1	1	1.097	1	1	1.107	1.05	1	1	1	1	1	1	1.059	1	1	1	1	1.09	1	1	1.036	1.134	1	1.034	1.082	1	1	1	1	1	1	1.057	1	1.092	1	1	1	1.25	1	1	1	1.138	1	1	1	1.088	1.143	1	1	1	1	1	1	1	1	0.008
4732491K20Rik	1	1	1	1.039	1	1.044	1	1	1	1	1	1	1	1	1.106	1	1	1	1	1	1	1	1	1	1.103	1	1	1	1	1	1	1	1	1	1	1	1	1	1	1	1	1	1	1	1	1	1	1	1	1	1	1	1	1.078	1	1	0.004
4833418N02Rik	1	1	1.032	1	1	1.025	1	1	1	1	1	1	1	1	1	1	1	1	1.09	1	1	1	1	1.027	1	1	1	1	1	1	1	1	1	1	1	1.06	1.055	1	1	1	1	1.118	1	1	1	1	1	1.071	1.03	1	1	1	1.063	1	1	1	0.003
4930455G09Rik	1	1.056	1	1.062	1.103	1.037	1	1.104	1	1	1	1	1.098	1	1.106	1	1.146	1.082	1	1	1	1	1	1	1.034	1	1	1	1	1	1	1.084	1	1	1	1	1	1	1	1	1	1	1	1	1	1	1	1	1	1	1	1.034	1	1	1	1	0.005
4930511M06Rik	1	1.056	1.163	1.039	1	1.062	1	1	1.059	1.084	1.05	1	1	1	1	1	1.048	1	1	1.181	1	1.073	1	1.027	1.034	1	1	1.152	1	1	1	1.22	1	1.114	1	1.06	1.055	1.092	1.124	1	1	1	1	1	1.091	1	1	1	1	1.077	1	1.069	1	1	1.033	1.042	0.019
4930519F09Rik	1	1	1	1	1.018	1	1	1	1.059	1	1	1	1	1.059	1	1	1.048	1	1	1.06	1	1	1	1.027	1	1.082	1	1	1	1	1.093	1	1.114	1	1	1.06	1	1	1	1	1	1.118	1	1	1	1	1	1.143	1.047	1	1	1	1	1.078	1.033	1.042	0.006
4930524J08Rik	1	1	1	1.078	1	1	1	1	1	1	1	1	1	1	1	1	1.048	1	1	1	1	1	1.067	1	1	1	1	1	1	1	1	1	1	1	1	1.06	1	1	1	1	1	1	1	1	1	1.095	1	1.071	1.03	1	1	1	1	1.078	1.033	1.066	0.004
4930524L23Rik	1	1	1.032	1	1	1	1	1	1	1	1	1	1	1	1	1	1	1	1	1	1	1	1	1	1	1.082	1	1.076	1	1.16	1.093	1	1.057	1	1.147	1.06	1	1.092	1	1	1	1	1	1	1	1	1.088	1	1	1	1	1	1	1	1	1	0.002
4930539E08Rik	1	1	1	1	1	1	1	1	1	1	1	1	1	1	1	1	1	1	1	1	1	1	1	1	1	1	1	1	1	1	1	1	1.057	1	1.186	1	1	1	1	1	1	1.187	1.138	1	1.091	1	1	1	1	1	1.063	1	1.063	1	1.099	1.167	0.003
4930570N18Rik	1	1	1	1	1	1	1	1.034	1	1	1	1	1	1	1	1	1.048	1	1	1	1	1	1	1	1.034	1	1	1.307	1	1	1	1.084	1.171	1.114	1	1.06	1.233	1.185	1	1.343	1	1.118	1.069	1.216	1.091	1.095	1	1.071	1.059	1	1.063	1.069	1.063	1	1.132	1	0.009
4930578N16Rik	1	1	1	1.039	1	1.037	1	1	1	1	1.05	1	1	1.059	1	1	1.077	1	1.09	1.06	1.097	1	1	1	1.034	1.165	1	1	1.136	1	1.093	1.197	1.171	1.23	1	1	1	1	1	1.085	1.147	1	1	1	1	1	1	1	1.077	1.155	1.126	1.069	1	1	1.033	1	0.009
4930599N23Rik	1	1.056	1	1	1.073	1.037	1	1.034	1.059	1	1	1	1.177	1.059	1	1	1.048	1.041	1.142	1	1.097	1	1.134	1.027	1	1	1	1	1.136	1	1	1	1	1.182	1	1	1	1	1	1	1	1	1	1	1	1	1	1	1.137	1	1	1	1	1	1.033	1	0.006
4931414P19Rik	1	1	1	1	1.058	1.025	1	1.034	1	1	1.05	1	1	1	1	1	1.048	1	1.09	1	1.097	1	1	1.097	1	1	1	1	1.136	1	1	1	1.057	1	1	1	1	1.092	1	1.085	1	1.118	1.069	1	1	1	1	1	1.089	1	1	1.034	1.063	1	1.033	1.042	0.009
4931440P22Rik	1	1.056	1.032	1	1.055	1	1	1	1.059	1	1.05	1	1	1	1.106	1	1	1	1	1.06	1	1.036	1.067	1	1.034	1.082	1	1	1.136	1	1.093	1	1	1.114	1	1	1.055	1.185	1	1	1	1	1	1	1	1.048	1.088	1.071	1.059	1	1	1	1	1	1.033	1	0.005
4933404O12Rik	1	1	1.032	1.039	1.018	1.012	1.05	1	1	1.084	1	1.038	1.098	1	1	1	1	1	1	1	1	1	1.067	1	1.034	1	1	1.152	1	1	1	1	1.057	1	1	1.277	1	1.092	1	1.085	1	1	1.069	1	1.145	1.075	1.088	1	1.03	1	1	1.034	1	1	1	1.125	0.009
4933407K13Rik	1	1	1.032	1	1	1.025	1	1	1	1	1.05	1	1.049	1	1	1	1	1	1	1	1	1.036	1	1	1	1.165	1	1	1.136	1	1	1	1.057	1	1	1	1.111	1	1	1	1	1	1.069	1	1	1	1	1	1	1	1	1	1	1	1	1	0.003
4933424M12Rik	1	1	1	1	1.047	1.057	1	1	1	1	1.05	1.115	1.098	1	1	1	1	1	1	1	1	1.036	1	1.108	1.034	1	1	1	1	1	1	1	1	1	1	1	1	1	1	1	1	1	1	1	1	1	1	1	1	1	1	1.034	1.063	1	1	1	0.004
4933432B09Rik	1	1	1	1	1	1.062	1	1	1	1.084	1.15	1	1	1	1	1	1	1	1	1	1.097	1	1	1	1	1	1.168	1	1	1	1	1.084	1.057	1	1	1	1	1	1	1	1	1.118	1	1	1	1.048	1	1	1	1.077	1	1	1.063	1	1	1.042	0.005
4933439K11Rik	1	1	1.065	1	1	1	1.101	1	1	1	1	1.06	1	1	1	1.277	1.048	1.041	1.09	1.06	1	1	1	1.042	1	1	1	1	1	1	1	1	1	1	1	1	1.055	1	1	1	1	1	1	1	1	1	1	1	1	1	1	1	1	1	1	1	0.003
5031425F14Rik	1	1	1	1	1.018	1.025	1	1.034	1	1	1.05	1.06	1	1	1	1	1	1	1	1.06	1.097	1	1.134	1	1	1.082	1.168	1	1	1	1	1	1	1	1	1.06	1	1.146	1	1	1	1	1	1.108	1	1.095	1	1	1.03	1.077	1.1	1.069	1	1	1.085	1.042	0.005
5033430I15Rik	1	1.056	1.032	1	1.018	1	1	1	1	1.169	1	1	1	1	1	1	1.048	1	1.09	1	1	1	1	1	1	1	1.168	1	1	1	1	1.084	1	1	1	1	1.2	1.428	1.124	1.085	1	1	1.138	1	1	1	1	1	1.089	1	1	1.034	1.063	1	1.033	1.042	0.009
5330438D12Rik	1	1	1	1	1	1.032	1.05	1	1	1	1	1.038	1.049	1	1	1	1	1	1	1	1	1	1	1.027	1	1.082	1	1	1	1	1	1	1.057	1	1	1	1	1	1.124	1	1	1	1	1	1	1	1	1	1.03	1	1	1	1	1	1.066	1.066	0.004
5430403G16Rik	1	1.056	1	1.039	1	1.049	1.101	1.034	1	1	1	1.038	1	1	1	1	1.048	1	1.09	1	1	1	1	1	1.103	1.131	1	1.229	1.136	1	1	1.084	1	1	1	1.18	1	1	1	1.22	1	1.118	1	1	1.091	1.048	1	1.113	1.119	1.077	1	1.034	1.126	1	1.033	1.083	0.011
5430421N21Rik	1	1	1.032	1	1	1	1	1	1	1	1	1	1	1	1	1	1.048	1	1	1	1	1	1	1	1	1.298	1	1	1	1	1	1	1	1	1.092	1.06	1	1	1	1.085	1	1.118	1	1.216	1	1.075	1	1.071	1.03	1.077	1.063	1	1	1.181	1.033	1	0.004
5730419I09Rik	1	1	1.046	0.969	1.025	1.036	1.036	1.065	0.952	0.899	0.989	0.933	0.899	0.952	0.994	0.899	1.031	0.973	0.98	1.04	0.899	0.965	0.959	0.923	1.041	1.048	1.05	0.899	0.899	0.899	0.899	0.899	0.95	1.316	1.151	1.061	0.949	0.982	1.077	0.975	1.301	0.899	1.379	1.094	1.064	1.028	1.139	1.092	1.022	1.11	1.046	0.93	1.184	1.152	0.988	1.012	0.042
5730528L13Rik	1	1	1.084	1	1.084	1.062	1.101	1.034	1	1.084	1.18	1	1	1.118	1	1.174	1.245	1.041	1.09	1.262	1.097	1.073	1	1	1.034	1	1	1	1	1	1	1	1.09	1.298	1	1	1	1.092	1	1	1	1.118	1	1.108	1	1	1.088	1	1	1	1	1	1	1.078	1	1	0.025
5830416P10Rik	1	1.056	1	1	1	1	1	1	1.059	1	1	1.038	1	1	1	1	1	1.082	1	1	1	1.036	1	1	1	1	1	1	1	1	1	1	1	1.23	1	1	1	1	1	1.085	1	1.118	1	1	1	1.048	1	1	1	1.077	1	1	1	1.235	1.033	1.083	0.005
5830444B04Rik	1	1	1.13	1	1	1.062	1	1	1.094	1	1	1.038	1	1	1	1	1.126	1.107	1.09	1.06	1	1	1	1	1	1	1	1	1	1	1	1	1	1.298	1.092	1	1.055	1.092	1	1	1.234	1	1	1	1	1.048	1	1.071	1.047	1.077	1	1.034	1.063	1.078	1	1	0.011
6030442K20Rik	1	1	1	1	1.018	1.025	1.08	1	1.059	1	1	1	1	1	1	1	1	1	1	1	1	1.036	1	1	1	1	1	1	1	1	1	1	1	1	1	1.12	1.111	1	1	1	1	1	1	1	1	1	1	1.071	1	1	1	1	1	1	1	1	0.002
6330408A02Rik	1	1	1.065	1.039	1.018	1.025	1.05	1.034	1	1	1	1	1.078	1.059	1	1	1	1	1	1.06	1	1.036	1	1.027	1.034	1	1	1	1	1	1.148	1.134	1	1	1.092	1	1	1	1	1.134	1	1	1	1.108	1	1	1	1	1.03	1	1.063	1.034	1.126	1	1.052	1	0.008
6430571L13Rik	1	1	1	1	1	1	1	1	1	1	1	1	1	1	1	1	1	1	1	1	1	1	1	1	1.034	1.249	1	1	1.136	1	1.093	1.17	1.057	1	1	1	1.055	1.092	1.124	1	1	1	1.109	1.28	1.091	1.048	1	1.143	1.059	1	1	1.103	1	1	1	1	0.006
6430590A07Rik	1	1	1	1.039	1	1.012	1	1	1	1.084	1.05	1	1	1	1	1	1	1	1	1	1	1.116	1	1	1	1	1.267	1	1	1	1	1	1	1	1	1	1	1	1	1	1	1	1	1	1	1	1	1	1	1.077	1.063	1	1	1	1	1	0.003
6530418L21Rik	1	1	1.032	1	1	1	1	1	1	1	1	1	1	1	1	1	1	1	1	1	1	1	1	1	1	1	1.168	1	1	1	1	1.27	1	1	1.092	1.06	1	1.092	1	1.085	1	1	1	1	1	1	1	1	1.03	1	1	1	1	1.078	1.033	1	0.002
6720401G13Rik	1	1.112	1	1	1	1.012	1	1	1	1	1	1	1	1	1	1	1.048	1	1	1.06	1	1	1.067	1	1	1	1	1	1	1	1	1	1	1	1.092	1	1.055	1.092	1.124	1	1	1	1	1	1	1	1	1.071	1	1	1	1.034	1.063	1	1	1	0.004
8030462N17Rik	1	1.056	1.051	1.062	1.018	1.012	1	1	1	1	1	1	1	1.059	1	1	1.097	1	1	1	1	1.036	1.067	1.027	1	1	1.168	1.152	1	1	1	1	1.057	1	1.092	1.06	1	1	1.124	1	1	1	1.069	1	1	1	1	1	1.077	1	1	1	1	1	1.033	1	0.007
8430429K09Rik	1	1	1.065	1.117	1.037	1.025	1.05	1.069	1	1.169	1	1.115	1.049	1	1	1	1.048	1	1	1	1	1.036	1.067	1.054	1.068	1	1.267	1	1	1	1	1	1	1	1.092	1	1	1	1	1	1	1	1.069	1	1.091	1	1	1	1.03	1	1	1	1.063	1.202	1.033	1	0.009
9130011E15Rik	1	1.089	1.032	1	1	1.012	1	1.055	1.059	1	1	1.076	1.078	1	1	1	1	1	1	1.06	1	1.058	1	1.027	1.034	1	1	1.229	1	1	1	1	1	1	1	1	1.055	1	1	1	1	1	1.069	1	1	1	1.177	1	1	1	1	1.034	1	1.078	1.033	1	0.006
9130014G24Rik	1	1	1.032	1	1.047	1.049	1	1	1.059	1	1	1	1	1	1	1	1.048	1.041	1.09	1.06	1.097	1.073	1	1	1.054	1	1	1	1	1	1	1	1	1	1	1	1	1	1	1	1	1	1	1	1	1	1	1	1	1	1	1	1	1	1	1	0.004
9130020K20Rik	1	1	1.097	1	1	1.049	1.101	1	1	1	1	1	1	1	1	1	1.048	1	1	1	1.097	1.073	1	1	1.034	1	1	1	1	1	1	1	1	1	1	1	1	1	1	1	1	1.118	1	1	1	1	1	1	1.03	1.123	1	1.034	1	1	1	1.042	0.005
9230114K14Rik	1	1	1	1	1	1.025	1	1	1	1	1	1	1	1	1	1	1	1	1	1	1	1	1.067	1	1	1	1	1.076	1	1.16	1	1	1	1	1.092	1	1	1	1	1	1	1	1	1	1	1	1	1	1	1	1	1.069	1.063	1	1.033	1.042	0.003
9330020H09Rik	1	1	1.032	1	1.029	1.037	1.05	1	1	1	1.05	1	1	1	1	1	1	1	1.09	1	1	1.036	1	1	1	1	1	1	1	1	1.187	1	1.057	1	1	1	1	1	1.124	1.134	1.147	1	1	1.108	1	1	1.088	1	1	1	1	1	1	1.078	1	1.083	0.006
9330151L19Rik	1	1	1.097	1.039	1.018	1.012	1	1	1.059	1	1	1	1.098	1	1	1	1.048	1.082	1.09	1	1	1	1	1.027	1	1.082	1	1	1	1	1.093	1	1	1.114	1	1.06	1	1	1	1.085	1	1	1	1	1	1	1.088	1	1.03	1	1.063	1.034	1.163	1	1.052	1.125	0.007
9330159M07Rik	1	1	1.032	1	1	1	1	1.034	1.059	1	1.05	1	1	1	1.106	1	1	1.107	1	1	1.097	1.095	1	1	1	1	1	1	1	1	1	1	1.057	1	1	1	1.144	1.092	1	1	1	1	1	1	1	1	1	1	1	1	1	1	1	1	1	1.042	0.004
9330160F10Rik	1	1	1	1	1	1.074	1	1	1.059	1	1.05	1	1	1.059	1	1	1	1.041	1	1	1	1.036	1	1.027	1	1	1	1	1	1	1.093	1	1	1	1	1	1	1	1.124	1	1	1	1	1.108	1	1	1	1.113	1	1	1	1	1	1	1	1	0.004
9330182L06Rik	1	1	1.084	1	1	1.012	1	1	1	1	1	1	1	1.059	1.106	1	1	1	1	1	1	1	1	1	1.034	1	1	1	1	1.16	1	1.084	1	1	1	1	1.088	1	1	1	1	1	1	1	1	1	1.088	1	1	1	1	1.034	1	1	1	1.083	0.005
9430015G10Rik	1	1.056	1.065	1	1	1.049	1	1.034	1.059	1	1	1	1	1	1.106	1	1.097	1.148	1.09	1	1	1	1.067	1.027	1.034	1.082	1	1	1	1	1	1.084	1	1	1	1.06	1.055	1.279	1	1	1	1	1	1	1	1	1.088	1	1.059	1	1	1.034	1.126	1	1.066	1.042	0.013
9430091E24Rik	1	1	1	1	1	1	1	1	1	1	1	1	1	1	1	1	1.048	1	1	1	1	1.036	1	1	1	1	1	1	1	1	1	1	1.09	1	1	1	1	1	1.197	1.085	1	1	1.069	1	1	1.048	1	1.071	1	1	1	1	1	1	1.033	1	0.003
9530077C05Rik	1	1	1.097	1	1.037	1	1	1	1	1	1	1	1	1	1	1	1	1	1	1	1	1.036	1	1	1	1	1.168	1	1	1	1	1	1	1	1	1	1	1.092	1	1	1	1	1	1.108	1	1	1	1	1	1	1.1	1	1	1	1	1.042	0.005
9630013D21Rik	1	1	1.065	1	1	1.012	1	1	1	1	1	1	1	1	1	1	1	1	1	1	1	1	1	1	1	1	1	1	1	1	1.093	1	1.147	1	1	1	1.055	1	1	1.085	1	1	1	1	1	1.048	1.088	1.071	1.089	1	1	1	1	1	1.033	1.042	0.005
9830147E19Rik	1	1	1.051	1	1.018	1.012	1	1	1	1.084	1	1	1	1	1	1	1	1.041	1	1	1	1	1	1	1	1	1	1	1	1	1	1	1	1	1	1	1	1	1	1	1	1	1	1	1	1.048	1.088	1	1	1	1.126	1.034	1	1	1	1	0.003
9930012K11Rik	1	1	1.065	1.039	1.018	1	1	1.034	1	1	1	1	1	1	1	1	1.048	1.041	1.09	1	1	1	1	1	1.034	1	1	1.076	1	1	1	1.17	1	1	1	1.06	1	1.092	1	1	1	1	1	1	1	1	1.088	1	1	1.155	1	1.103	1.063	1	1	1.042	0.009
9930111J21Rik1	1	1.056	1	1	1.037	1.025	1	1.104	1.059	1.084	1	1.076	1.049	1.059	1	1	1	1	1	1	1	1	1.067	1	1	1	1	1.076	1	1	1	1	1	1	1.092	1	1.055	1.092	1	1.085	1	1	1.069	1	1	1	1	1	1.03	1	1	1	1.063	1	1.033	1.042	0.005
A030009H04Rik	1	1	1	1	1.037	1.037	1.05	1.034	1	1	1	1.038	1	1	1	1	1	1	1	1	1	1	1	1.07	1	1	1	1	1	1	1	1	1	1	1	1	1	1	1	1	1	1	1.109	1	1	1.048	1.088	1	1	1.077	1	1	1.063	1	1.066	1.042	0.004
A130010J15Rik	1	1	1	1.039	1.055	1.077	1.204	1	1.059	1.084	1.079	1.099	1	1.059	1.212	1	1.175	1	1	1.243	1	1	1	1.027	1.103	1.165	1	1.076	1.494	1.16	1	1	1	1	1	1	1	1	1	1	1	1.118	1	1	1	1.095	1	1	1	1	1.1	1	1	1	1	1.042	0.014
A230028O05Rik	1	1	1.065	1.039	1.037	1.025	1	1.138	1	1	1	1	1	1	1	1	1	1	1.18	1.06	1	1	1	1	1.068	1	1	1	1	1	1	1	1	1	1	1	1	1	1	1.085	1	1	1	1	1	1	1	1	1	1	1	1	1	1	1	1	0.004
A230051G13Rik	1	1	1	1	1.018	1.012	1	1	1.059	1	1	1	1.049	1	1	1	1	1	1	1	1	1	1	1.027	1	1	1	1.076	1	1	1	1.084	1.057	1.114	1	1	1.144	1	1	1.085	1	1	1	1	1.091	1.048	1.177	1	1	1.077	1	1	1	1.123	1	1.042	0.006
A330049M08Rik	1	1	1	1	1	1	1	1	1	1.084	1.079	1	1	1	1	1	1	1.065	1	1	1.097	1	1	1	1	1	1	1.076	1.274	1.16	1.338	1.48	1.437	1.366	1.391	1.302	1.055	1.334	1	1.256	1	1.118	1	1	1	1.048	1	1.071	1	1	1	1	1.063	1.078	1	1	0.014
A330069E16Rik	1	1	1	1	1.018	1.012	1	1	1	1	1.05	1	1	1	1	1	1.048	1	1	1	1	1.036	1	1	1	1	1.338	1	1	1	1	1	1	1	1.092	1	1	1	1	1	1	1	1.138	1	1	1.048	1	1.071	1	1	1	1	1	1	1	1.066	0.003
A430033K04Rik	1	1	1	1	1.066	1.025	1	1.034	1.059	1	1	1	1	1	1	1	1	1	1	1	1	1.036	1	1	1.034	1.131	1	1.076	1	1	1	1	1	1.114	1	1	1	1	1	1	1	1	1	1.108	1	1.172	1.088	1	1	1	1	1.069	1.063	1	1	1	0.007
A430105I19Rik	1	1	1.097	1	1	1.012	1	1	1	1	1.1	1	1	1.059	1	1	1	1.041	1	1.06	1.097	1	1	1	1.034	1.082	1	1	1	1	1.378	1	1	1	1	1.06	1	1	1	1	1	1	1	1	1	1.048	1	1	1	1	1	1	1	1	1	1	0.006
A830082K12Rik	1	1.112	1.097	1	1	1.037	1	1	1	1	1	1.038	1	1.059	1.106	1	1.048	1	1.18	1	1	1	1	1.054	1	1	1.168	1.121	1	1	1.093	1	1	1.114	1.092	1	1.055	1	1	1	1	1	1	1.326	1	1	1	1	1.059	1.077	1.063	1	1	1.078	1.085	1.083	0.018
A930004D18Rik	1	1	1.097	1	1	1	1	1.034	1	1	1.05	1	1.078	1	1.106	1	1	1.082	1	1	1	1	1	1	1.034	1	1	1	1	1	1	1	1	1	1	1	1	1	1	1	1	1	1	1	1	1.048	1	1	1	1	1	1	1	1	1.052	1	0.008
A930007I19Rik	1	1	1	1	1.055	1.069	1.05	1.069	1.238	1.169	1.05	1.137	1.098	1	1.106	1.53	1.224	1.124	1	1.06	1.097	1.073	1	1.108	1	1	1	1	1	1	1	1	1	1	1	1	1.111	1.092	1	1	1	1	1	1	1	1	1	1	1	1	1	1	1	1	1	1	0.01
A930024E05Rik	1	1	1	1	1.018	1.012	1	1	1.059	1	1	1	1	1	1	1	1	1	1	1	1	1	1	1	1	1	1	1.076	1	1	1	1.22	1.114	1	1	1.06	1.167	1	1	1	1	1	1	1.171	1.091	1.048	1.177	1.185	1	1.123	1	1.034	1.063	1.078	1.185	1	0.006
A930038C07Rik	1	1	1	1	1	1	1	1	1	1	1	1	1	1	1	1	1	1.148	1	1	1	1	1	1	1	1	1.267	1	1	1	1	1	1	1	1	1	1	1	1	1	1	1	1	1.108	1	1	1	1	1	1	1.1	1	1	1	1.033	1	0.002
AA386476	1	1	1	1	1.029	1.012	1	1	1	1	1	1	1.098	1	1	1	1	1	1.18	1	1	1	1.067	1	1	1	1	1.076	1	1	1	1	1	1	1	1	1	1	1	1	1	1.118	1	1	1	1	1	1	1.03	1	1	1	1	1	1.033	1	0.002
AA415398	1	1	1	1	1	1	1	1	1	1	1	1	1	1	1	1	1.048	1.041	1	1	1	1.036	1.067	1	1	1	1	1	1	1	1	1.084	1	1	1	1	1.129	1	1	1	1	1	1	1	1	1.048	1	1	1	1	1	1	1	1	1.033	1.083	0.002
AC087117.2	1	1.056	1.097	1	1	1.025	1.05	1.034	1	1	1	1	1	1	1	1	1	1	1	1	1	1.036	1	1.054	1	1	1	1	1	1	1	1	1	1	1	1.06	1	1.092	1	1	1	1	1	1	1	1.143	1	1	1	1	1	1	1	1	1	1.042	0.004
AC123853.2	1	1	1	1	1	1.012	1	1	1	1	1	1	1	1	1	1	1	1	1.09	1	1	1	1.203	1.054	1	1	1	1	1	1	1	1	1.057	1	1	1	1.055	1	1	1	1	1	1	1	1.091	1	1.088	1.071	1.089	1	1	1	1	1	1	1.042	0.006
AC152453.1	1	1.112	1.163	1	1.018	1.074	1.131	1.069	1	1	1.05	1.115	1	1	1	1	1.048	1	1.09	1.06	1	1.036	1.272	1.054	1.158	1	1	1	1	1	1	1	1	1	1.092	1	1	1	1	1	1	1	1	1	1	1	1.088	1	1.119	1	1.063	1.069	1.063	1	1	1.042	0.013
AC156953.1	1	1	1.032	1	1	1.025	1	1.089	1	1.084	1	1.115	1.049	1.118	1	1.174	1	1	1	1	1	1.073	1.067	1.081	1.034	1	1	1.076	1	1	1	1	1	1	1.092	1	1	1.092	1	1	1.147	1.118	1	1.108	1	1	1	1	1.059	1	1.063	1	1	1	1	1	0.008
AI324046	1	1	1	1	1	1	1	1	1	1	1	1	1	1	1	1	1	1	1.09	1	1	1	1	1	1	1	1	1	1	1	1	1	1	1.114	1	1	1	1	1	1	1	1	1	1	1	1	1	1	1	1	1.063	1	1	1.558	1	1	0.008
AI480526	1	1.056	1	1.039	1	1.02	1	1	1	1	1	1	1.078	1	1	1	1	1	1	1	1	1.036	1	1	1	1	1	1	1	1	1.093	1	1	1	1	1	1	1	1.124	1	1	1	1	1	1	1.048	1	1	1.03	1	1.063	1.034	1.099	1	1	1	0.003
AI836003	1	1	1	1	1	1	1	1	1	1	1	1	1	1	1	1	1	1	1	1	1	1	1	1	1	1	1	1	1	1	1.093	1.084	1.204	1.114	1	1	1.111	1.373	1	1.085	1.147	1	1	1.345	1	1	1	1	1.107	1	1	1	1	1	1	1	0.005
AI846148	1	1.056	1.097	1	1.018	1.025	1	1.109	1	1	1	1	1	1	1	1	1.048	1.041	1	1.156	1.097	1	1	1.027	1.034	1	1	1.076	1	1.322	1.093	1.084	1.057	1	1	1	1	1	1	1.085	1	1.187	1	1	1.091	1	1	1.071	1	1	1	1	1.126	1.156	1	1.083	0.014
AL590969.1	1	1.056	1	1	1.037	1.012	1	1	1	1.169	1	1.038	1	1	1	1	1	1	1	1	1	1	1.067	1.027	1	1	1	1.076	1	1	1	1	1	1.114	1	1	1	1	1	1	1	1	1	1	1.091	1.048	1	1	1.03	1.077	1	1	1	1	1	1.042	0.003
AL646020.1	1	1	1	1.039	1.018	1.012	1	1	1.059	1	1	1.038	1	1	1	1	1.097	1	1.09	1	1	1	1	1	1	1	1	1.152	1	1	1	1	1.057	1	1	1	1.088	1	1.124	1	1	1	1	1	1.091	1.143	1	1	1	1	1.063	1	1	1	1.066	1.083	0.005
AU041133	1	1	1.032	1	1	1	1	1	1	1	1	1	1.049	1	1	1	1	1	1	1	1	1	1	1	1.034	1	1	1	1	1	1.093	1	1	1	1	1.06	1.111	1	1	1	1	1	1	1	1	1.048	1	1	1.03	1	1	1.069	1.063	1	1	1	0.004
AW011738	1	1	1.032	1	1.018	1.012	1	1	1.094	1	1	1	1.049	1	1	1	1	1	1.09	1	1	1	1	1	1	1	1	1.076	1	1	1	1.306	1.228	1.114	1	1.12	1	1.146	1.124	1.085	1	1	1	1.108	1	1.048	1	1	1.03	1	1	1.034	1	1	1.033	1	0.008
Aaas	1	0.95	1.01	0.921	0.992	0.978	0.94	0.99	1.109	0.926	0.939	0.919	0.854	0.955	0.854	1.09	0.937	0.96	0.854	1.167	1.022	0.979	0.969	0.923	0.971	1.067	0.854	0.919	0.97	1.211	1.061	1.072	1	1.15	0.933	1.143	1.025	1.092	0.96	1.222	1.628	1.261	1.212	1.132	1.01	1.084	1.081	1.161	1.007	1.054	1.104	1.2	0.961	1.122	0.967	0.997	0.06
Abcb6	1	1	1.231	1.039	1.018	1.037	1	1.089	1	1	1.05	1.038	1	1	1	1	1.048	1.148	1	1	1.097	1	1	1.054	1.034	1.082	1	1.076	1	1	1	1	1	1.114	1	1	1	1	1	1	1	1.118	1	1	1	1	1	1.071	1	1.201	1	1	1	1	1	1.042	0.012
Abcc10	1	1	1.032	1	1	1.012	1	1	1	1.084	1	1.038	1	1	1	1	1	1	1.09	1	1	1	1	1.027	1.034	1	1	1	1	1	1	1	1	1	1	1.06	1.055	1	1	1	1	1	1	1	1	1	1.088	1	1.03	1	1	1	1	1	1.033	1.042	0.005
Abhd15	1	1	1	1	1.084	1.062	1	1.034	1.153	1.169	1.129	1.076	1.148	1	1	1	1.048	1	1	1.06	1.155	1.073	1.067	1	1.088	1	1	1	1	1	1.093	1	1	1	1.092	1	1	1.092	1	1	1	1	1	1	1	1	1	1	1	1	1	1	1	1	1.033	1	0.007
Abi3bp	1	1	1.032	1	1	1	1	1	1	1	1	1	1	1	1	1	1.048	1	1	1	1.097	1	1	1	1	1.082	1	1	1	1.16	1	1	1	1.114	1	1	1	1	1	1.17	1	1.306	1.069	1	1	1	1	1	1.03	1	1	1	1	1	1	1	0.004
Acad10	1	1	1.116	1	1	1	1.05	1	1	1	1	1	1	1	1	1	1	1	1	1	1	1.058	1.067	1.054	1	1	1	1	1	1	1	1	1.057	1	1.092	1	1	1	1	1	1	1.118	1	1	1.091	1.048	1	1	1.03	1	1	1	1	1	1.033	1	0.005
Acbd4	1	1.169	1	1.062	1.084	1.025	1	1	1	1	1.05	1.038	1	1.118	1.106	1	1	1	1	1	1	1	1.067	1.081	1.034	1.082	1	1.152	1	1	1.093	1	1	1	1	1	1.167	1	1	1.085	1.147	1.187	1	1.216	1	1.172	1	1.071	1.089	1	1	1.069	1.063	1	1.099	1	0.014
Acot10	1	1	1.032	1	1.018	1.037	1	1	1	1	1	1.076	1	1.059	1	1	1.097	1.041	1	1	1	1.036	1.067	1	1.034	1	1	1	1	1	1.093	1.17	1.057	1	1	1.06	1.055	1	1	1	1	1.118	1	1	1.091	1	1	1.071	1	1	1	1.034	1	1.078	1.099	1.083	0.01
Acoxl	1	1	1	1	1	1	1	1.069	1	1	1	1	1	1	1	1	1	1	1	1	1	1.058	1	1	1	1.082	1.168	1	1	1	1	1.084	1	1	1	1.06	1	1	1.197	1	1	1	1	1	1	1.048	1	1.113	1	1.077	1	1.089	1	1	1	1.083	0.005
Acpp	1	1	1	1	1	1.012	1	1	1	1	1	1	1	1	1	1	1.077	1	1	1	1	1.036	1	1	1	1	1.168	1	1	1	1	1	1	1	1	1	1	1	1	1	1.147	1	1	1.108	1	1.048	1	1	1.03	1	1	1	1	1.078	1.066	1.083	0.005
Acrbp	1	1	1.032	1	1.018	1.025	1	1	1.059	1	1.05	1	1.049	1.093	1	1	1	1	1	1.06	1	1	1	1	1.034	1	1.267	1	1	1	1	1	1	1	1	1.095	1	1	1	1	1	1	1.069	1	1	1	1	1	1	1.077	1	1	1	1.123	1	1	0.004
Acta1	1	1	1	1	1.018	1	1	1.034	1	1	1	1	1	1	1	1	1.048	1.041	1	1	1	1.073	1	1.027	1	1	1	1	1.136	1	1	1	1	1	1	1	1	1	1	1	1.147	1	1	1	1.091	1	1	1	1	1	1	1	1	1.078	1	1	0.003
Actn2	1	1	1	1	1.018	1	1.05	1	1.059	1	1	1	1	1	1	1	1	1	1	1	1	1	1	1	1.034	1.082	1.168	1.229	1	1	1	1	1.057	1	1	1	1	1	1	1.17	1	1.118	1	1.171	1	1	1	1.071	1	1	1.063	1.034	1.063	1	1	1	0.004
Acy3	1	1.056	1.103	1	1	1.012	1	1	1	1	1	1.038	1.049	1	1	1	1	1.041	1	1	1	1.073	1	1.042	1	1	1	1	1	1	1	1	1	1	1.092	1	1.055	1	1	1	1	1.118	1	1	1	1.048	1	1	1	1	1	1.034	1	1	1	1	0.006
Acyp2	1	1	1	1	1.018	1	1.101	1	1.059	1.084	1.05	1.038	1	1	1	1	1.048	1.041	1	1.06	1	1	1	1.027	1	1	1	1	1	1	1	1	1	1	1	1	1.055	1.092	1	1	1	1.118	1.069	1.108	1	1	1	1	1	1	1	1	1	1	1.033	1.042	0.005
Adal	1	1.169	1	1.078	1.018	1.089	1.05	1.25	1.094	1	1.05	1.038	1.049	1	1	1	1	1.166	1	1.06	1.097	1.036	1.067	1.07	1.068	1	1	1	1	1	1	1.084	1	1	1	1	1.055	1.092	1	1.17	1	1	1.138	1	1.237	1	1	1.071	1.089	1	1	1	1	1	1.151	1	0.017
Adam12	1	1.056	1.032	1.039	1	1	1	1	1	1	1	1	1	1	1	1	1	1.065	1	1	1	1	1	1.054	1.054	1	1	1	1	1	1	1	1	1	1	1	1.055	1	1.124	1	1	1	1	1	1	1	1	1	1	1	1	1	1	1	1	1.042	0.004
Adam3	1	1.056	1	1	1.018	1.037	1	1	1.059	1	1	1	1	1.059	1	1	1	1	1.09	1	1	1	1	1.027	1	1	1	1	1	1	1	1	1	1	1	1	1	1	1	1.085	1	1	1	1	1	1	1.088	1	1	1	1	1	1	1	1.033	1	0.002
Adamts4	1	1	1.051	1	1	1.037	1	1.034	1	1	1	1	1	1	1	1	1	1	1.09	1	1.097	1	1	1.081	1	1.131	1.168	1	1	1	1.093	1	1	1	1	1	1.055	1	1	1	1	1	1	1	1	1.048	1.088	1.071	1	1	1	1	1	1.078	1	1	0.008
Adamts7	1	1.056	1.065	1	1	1.012	1.05	1.034	1	1	1	1	1	1	1	1	1	1	1.09	1.06	1	1	1	1.097	1	1	1	1.076	1	1	1	1	1	1	1	1	1	1	1	1	1	1	1	1	1	1.048	1	1	1.03	1	1.063	1.034	1	1	1	1.042	0.01
Adamts9	1	1	1.116	1	1	1.025	1.152	1	1	1	1	1	1	1	1	1	1	1	1	1	1	1	1	1.027	1	1.082	1	1.076	1	1	1	1	1	1	1	1	1	1	1	1.085	1	1	1	1.108	1	1	1	1	1	1	1	1	1	1	1	1.042	0.006
Adamtsl5	1	1.112	1.065	1	1	1	1	1.034	1	1	1	1	1	1	1	1	1.077	1.148	1.09	1	1	1.073	1.106	1	1.068	1	1.168	1.076	1.216	1	1	1.084	1.057	1	1	1	1	1	1	1	1	1	1	1	1	1	1	1	1.059	1	1	1	1	1.156	1	1	0.017
Adat1	1	1	1.065	1	1.047	1.012	1	1	1	1	1	1	1	1	1.106	1	1	1	1.09	1	1	1.058	1.067	1	1	1.082	1	1.121	1	1	1	1	1	1.114	1	1.12	1	1	1	1	1.147	1	1.069	1	1	1	1	1	1	1	1	1.034	1.063	1	1	1.042	0.007
Adc	1	1	1.097	1.039	1.047	1	1	1	1	1.084	1.05	1.038	1	1	1	1	1	1	1	1	1	1	1	1	1.034	1	1	1	1.216	1	1	1	1	1	1	1	1	1	1	1	1	1	1	1	1	1	1	1	1	1	1	1	1	1	1	1.042	0.006
Adck3	1	1	1.084	1.039	1.018	1.012	1	1.034	1	1	1	1	1	1	1	1	1.048	1	1	1	1	1.036	1	1	1	1.131	1	1.076	1	1	1	1	1.057	1.114	1.147	1	1.055	1	1	1.085	1.147	1	1.069	1.108	1	1	1	1.071	1.03	1	1	1	1	1	1	1.083	0.006
Adcy6	1	1.056	1.305	1	1.018	1.062	1.204	1.104	1	1	1.1	1.038	1	1	1	1	1	1.041	1	1	1	1.036	1	1.027	1.034	1.165	1	1.076	1.136	1.16	1	1.084	1	1	1	1	1.055	1.092	1	1	1	1	1.069	1	1	1	1	1.143	1.03	1.201	1	1.034	1	2.268	1.066	1.125	0.03
Adcy9	1	1.056	1	1	1.018	1.025	1	1	1	1.084	1	1	1	1	1.106	1	1.048	1.041	1	1	1	1	1	1	1	1	1	1	1	1	1	1	1	1	1	1	1	1	1	1	1	1	1.069	1.108	1	1	1	1	1	1	1	1.034	1	1	1	1	0.003
Adora2a	1	1	1	1	1	1.012	1	1	1	1	1	1	1	1	1	1	1	1	1	1	1	1	1	1	1	1	1	1	1.136	1	1	1	1	1.114	1	1.12	1.111	1	1	1	1	1	1	1	1	1	1	1	1	1	1	1	1.063	1.202	1	1	0.003
Afp	1	1.056	1.032	1	1	1.025	1.05	1.034	1	1.084	1	1	1	1	1	1	1	1.041	1	1	1	1	1	1	1	1	1	1	1	1	1.148	1.084	1	1	1	1	1.144	1	1	1.085	1	1	1	1	1.145	1	1	1	1	1.155	1	1.034	1.063	1.078	1.033	1.042	0.006
Aftph	1	0.969	0.928	1.16	1.095	0.89	0.852	1.015	1.46	0.808	1	1.128	1.108	1.414	0.603	1.033	0.828	1.335	1.123	0.712	0.843	0.759	0.833	0.82	0.962	1.188	1.122	0.91	1.284	0.797	1.279	1.052	0.846	1.111	0.771	1.097	1.327	1.094	0.753	1.001	0.925	0.89	1.242	0.973	0.769	0.951	0.709	0.82	0.956	1.016	1.018	1.039	0.794	1.639	1.009	1.011	0.196
Agbl5	1	1	1	1.039	1.018	1.044	1	1.034	1	1	1	1.06	1	1	1	1	1.048	1	1	1	1	1	1.067	1.027	1	1	1	1.076	1	1	1	1	1.057	1	1.186	1.095	1.055	1.092	1	1.134	1.296	1	1.069	1	1	1.143	1.177	1	1.03	1.077	1	1.158	1	1	1.033	1.042	0.011
Agps	1	1.259	1.03	1.076	1.303	1.198	1	0.981	0.852	0.839	1.021	1.022	1.123	1	0.957	0.854	1.036	1.147	0.851	1.428	1.117	1.446	1.02	1.182	1.297	0.949	0.896	0.927	0.76	0.839	0.895	0.898	0.883	0.823	1.05	0.955	0.781	1.111	1.007	1.027	1.13	1.25	1.124	0.814	0.73	0.949	0.883	1.038	1.114	0.987	0.779	0.903	1.011	0.857	0.969	0.895	0.15
Agt	1	1	1.032	1.062	1.018	1.049	1	1.034	1.059	1.084	1	1	1.078	1.059	1	1	1	1	1	1	1.097	1.036	1	1	1	1	1.168	1.076	1.136	1	1	1.084	1	1.114	1.092	1	1	1	1.124	1.085	1	1	1	1.28	1	1	1	1	1	1	1	1	1	1.078	1.099	1	0.016
Aif1l	1	1	1.097	1	1.047	1.025	1	1	1	1	1	1.038	1	1	1	1	1.146	1.124	1	1.06	1	1	1.174	1.054	1	1.082	1	1.076	1	1	1.093	1	1	1	1	1.06	1	1.24	1.124	1	1	1	1.069	1	1	1.095	1.088	1	1	1	1	1.103	1.063	1.156	1.118	1.042	0.021
Aim1l	1	1	1	1	1.029	1.012	1	1	1	1	1	1	1	1.059	1	1	1	1	1	1	1	1.036	1	1	1	1	1	1	1	1.16	1	1.084	1	1	1	1	1	1.092	1	1	1	1	1.069	1	1	1.143	1	1	1.107	1.201	1.063	1.034	1	1.078	1.033	1	0.005
Airn	1	1	1.097	1	1	1.037	1	1	1.059	1	1	1.038	1	1	1	1	1	1	1	1	1	1	1	1	1.034	1.082	1	1	1	1	1.187	1.084	1	1.114	1	1.06	1	1	1	1	1	1.118	1	1.108	1.091	1.095	1	1.071	1.03	1	1	1.034	1	1	1	1	0.01
Akap12	1	1	1.065	1	1	1	1	1	1	1	1	1	1	1	1	1	1	1	1	1	1	1.095	1	1	1	1	1	1.076	1.136	1	1	1	1	1	1.241	1	1	1	1.124	1	1	1.118	1	1	1.091	1.123	1	1	1.059	1	1	1.103	1.063	1.078	1.085	1	0.005
Alas2	1	1	1	1	1	1	1.05	1	1	1	1.116	1	1.049	1	1	1.174	1	1	1	1	1	1.095	1	1.054	1	1	1	1	1	1	1	1	1	1	1	1	1	1	1	1	1	1	1	1	1	1	1	1	1	1	1	1	1	1	1	1	0.003
Aldh1b1	1	1.056	1.032	1.039	1	1.049	1.05	1.055	1.213	1	1.05	1	1	1.178	1.168	1.174	1	1	1.09	1.06	1	1	1.067	1.054	1.034	1.082	1	1.121	1	1	1	1.084	1	1	1	1	1	1	1	1	1	1	1	1	1	1	1	1	1.03	1.077	1.063	1	1	1	1.052	1.042	0.009
Aldh3a1	1	1	1.097	1.039	1	1	1	1.034	1	1	1	1	1	1.059	1.275	1	1.048	1	1	1	1	1.036	1.067	1	1.034	1	1	1	1	1	1	1.084	1.057	1	1	1	1	1	1	1	1	1.187	1.069	1	1	1.095	1	1.143	1	1	1	1	1	1	1	1	0.017
Aldh5a1	1	1	1	1	1	1.025	1.05	1.034	1	1	1.079	1	1	1	1	1	1	1	1	1	1	1	1	1	1	1	1	1.229	1.136	1	1	1	1.132	1	1	1	1	1	1	1	1	1	1	1	1	1.048	1	1.071	1.059	1.077	1	1	1	1	1	1	0.007
Aldoart1	1	1.056	1	1	1	1.037	1	1	1	1.084	1.05	1.038	1	1	1	1	1	1.041	1	1	1.097	1	1	1	1	1	1	1	1	1	1	1	1	1	1	1	1	1	1.124	1	1	1	1	1	1	1	1	1	1.03	1.077	1	1.034	1	1	1	1	0.004
Alms1	1	1	1.097	1	1	1.069	1	1	1.059	1	1.05	1	1	1	1	1	1.048	1	1	1.06	1	1.036	1	1.027	1	1	1	1	1	1	1.243	1	1	1	1.092	1	1	1.092	1.124	1	1	1	1	1	1.091	1.048	1	1	1.047	1	1	1	1	1	1	1	0.008
Alox5	1	1	1.032	1.078	1	1.127	1.05	1.055	1	1.084	1	1	1	1	1.168	1	1.048	1.232	1	1.06	1.255	1.073	1.225	1.113	1.103	1	1	1	1	1	1	1	1	1	1.092	1	1	1	1	1	1	1	1	1	1	1	1	1	1	1	1	1	1	1	1.066	1	0.01
Alox8	1	1.056	1	1	1	1	1	1	1	1	1	1	1	1	1	1	1	1	1	1	1	1	1	1	1	1	1	1	1.412	1.16	1	1.084	1.09	1	1.092	1.06	1.055	1	1	1.085	1	1	1	1	1	1	1	1	1	1	1	1	1	1	1	1	0.003
Als2cl	1	1	1	1	1	1	1	1	1	1	1	1.06	1	1	1	1	1	1	1	1	1	1	1	1	1	1	1	1	1	1	1	1	1	1.182	1	1	1	1.092	1	1	1.147	1.118	1.069	1	1	1	1.088	1.071	1.107	1	1.063	1.069	1.189	1	1	1	0.004
Amigo1	1	1	1.032	1	1.018	1.025	1.05	1	1	1	1	1	1	1	1	1	1	1	1	1	1	1	1	1.027	1.034	1	1	1	1	1	1	1	1	1	1.092	1	1	1	1.124	1	1	1	1	1	1	1	1	1	1.03	1	1	1.034	1	1.123	1	1	0.005
Amigo3	1	1.056	1	1	1.037	1.032	1	1	1.059	1	1	1	1	1	1	1	1	1.082	1	1	1	1	1	1	1	1	1	1.076	1	1	1	1	1.057	1	1	1.095	1	1	1	1	1	1.118	1	1	1.145	1	1.088	1.071	1	1	1	1	1	1.078	1	1	0.004
Ampd3	1	1	1.065	1.039	1.037	1.082	1.05	1.159	1.119	1	1	1.038	1.098	1.118	1.212	1	1.048	1.25	1	1	1.196	1.036	1	1.191	1.034	1	1	1.076	1	1.16	1	1	1	1.114	1	1	1	1	1.124	1	1	1	1.069	1	1	1.048	1	1.185	1	1	1	1.034	1	1	1	1.042	0.015
Angpt2	1	1	1.065	1.039	1.018	1.012	1.05	1.034	1	1.084	1.05	1.038	1.049	1	1	1	1	1	1	1	1	1	1	1	1.034	1.082	1	1.076	1	1	1	1	1	1	1	1	1	1	1	1	1	1.187	1	1	1.091	1	1	1.071	1	1	1	1	1.063	1	1	1	0.006
Angptl4	1	1	1.065	1.039	1	1.044	1.05	1.034	1	1	1.05	1	1	1.118	1	1.174	1.048	1	1	1	1	1	1	1.027	1	1.214	1	1	1	1	1	1	1	1	1	1	1.111	1.092	1	1.17	1	1	1	1	1.091	1.048	1.177	1	1.119	1.077	1.063	1.138	1.063	1	1.066	1.192	0.014
Angptl6	1	1	1.065	1	1.018	1	1	1.069	1	1.169	1	1	1	1	1	1	1	1	1	1.06	1	1	1	1	1.034	1.082	1	1.076	1	1	1	1	1	1	1	1	1.055	1	1	1	1	1.118	1	1.108	1	1.048	1	1.071	1.03	1	1	1	1	1	1	1.083	0.009
Ank2	1	1	1.084	1	1	1.012	1.05	1.034	1	1	1	1	1	1	1	1	1.048	1.19	1	1	1	1.036	1.067	1.054	1	1	1	1.152	1	1	1	1	1.057	1	1	1	1	1	1.25	1	1	1	1	1	1	1.095	1	1.071	1.03	1	1	1.034	1.063	1	1	1.042	0.011
Ankrd13b	1	1.056	1.032	1	1	1.044	1	1	1	1	1.1	1	1	1.059	1	1	1.048	1	1.18	1.06	1.097	1.036	1	1.027	1	1	1.168	1.307	1	1.16	1	1.084	1	1	1	1	1.055	1	1.25	1.22	1	1	1	1.216	1	1.048	1	1	1.03	1.155	1	1.034	1	1	1.085	1	0.017
Ankrd13d	1	1	1	1	1	1.057	1.05	1.069	1	1	1	1	1.049	1	1.106	1	1.048	1.041	1	1.06	1	1	1.067	1	1.034	1	1	1	1	1	1	1	1	1.114	1.092	1	1	1	1	1	1	1	1	1.171	1	1	1	1	1.03	1	1	1	1	1	1.033	1	0.005
Ankrd24	1	1	1.032	1.039	1.037	1	1	1	1	1	1	1.038	1	1	1.106	1	1	1	1	1	1	1.058	1	1.027	1	1	1	1	1	1	1	1	1	1	1	1.095	1	1	1	1	1	1	1	1	1	1	1	1	1	1	1	1	1	1	1.033	1.083	0.005
Ankrd29	1	1	1.065	1	1	1	1	1	1	1	1	1.038	1	1	1	1	1	1	1.142	1	1	1	1	1.027	1	1	1.168	1	1.458	1	1	1	1.057	1	1.241	1	1	1	1	1.085	1	1.236	1	1	1.091	1.048	1.088	1	1.137	1.155	1	1	1	1	1.033	1.083	0.011
Ankrd33b	1	1.056	1	1	1	1.012	1	1.055	1	1	1	1	1	1	1.106	1	1.097	1	1	1	1	1	1	1.027	1	1	1	1	1	1	1	1	1	1	1	1	1	1	1	1	1	1	1.069	1	1	1	1	1	1	1.077	1	1.034	1	1.314	1	1	0.004
Ankrd52	1	1	1.097	1	1.018	1.025	1	1	1	1	1	1.076	1.049	1	1	1	1	1.041	1.09	1.06	1	1.036	1.067	1.054	1	1	1	1	1	1	1	1	1.057	1	1.092	1	1	1	1	1	1	1	1.069	1.108	1.091	1	1	1	1.03	1.155	1	1.069	1	1.078	1.066	1	0.008
Anks6	1	1	1.032	1	1	1	1	1	1	1	1	1.038	1	1.059	1	1	1	1.041	1	1	1	1	1	1.042	1	1	1	1.076	1	1	1	1	1	1.114	1	1	1	1	1.25	1	1	1	1	1	1	1.048	1	1	1	1	1	1	1	1	1	1	0.005
Apbb3	1	1	1.065	1	1.018	1.049	1.05	1.034	1	1	1	1	1	1	1	1	1.048	1	1	1	1.097	1	1	1.027	1	1	1	1.076	1	1	1	1	1.057	1	1.241	1	1.055	1.146	1	1.085	1	1	1.069	1	1	1	1	1.113	1	1	1.126	1.069	1.063	1	1	1.083	0.008
Apoc1	1	1.226	1	1	1	1.025	1.05	1.055	1	1	1	1.038	1	1	1	1	1	1.041	1	1	1	1.036	1.106	1.027	1	1	1	1	1	1	1	1	1	1	1	1	1	1	1	1	1	1	1	1	1	1	1	1	1	1	1	1	1	1	1	1	0.003
Apol10b	1	1	1.032	1.039	1.018	1	1	1.034	1	1.084	1.05	1.038	1	1	1	1.174	1.048	1	1	1	1.196	1.036	1	1	1.103	1	1	1.076	1	1.16	1.093	1	1	1.114	1.241	1	1.055	1	1.124	1	1	1	1.138	1.108	1.091	1	1	1.071	1.03	1	1	1	1	1	1.033	1.042	0.017
Apol7b	1	1	1	1	1	1	1	1	1	1	1	1	1	1	1	1	1	1.041	1	1	1	1	1	1	1	1.082	1	1.076	1	1	1	1	1	1	1	1	1	1	1.197	1.085	1	1.118	1.069	1	1	1.095	1.088	1.071	1.137	1.248	1.063	1.034	1.063	1	1.066	1.125	0.006
Apol7e	1	1	1	1	1	1	1	1	1	1	1	1	1	1	1	1	1	1	1	1	1	1	1	1	1	1	1	1.076	1.136	1	1	1	1.057	1	1	1.06	1	1	1	1	1	1	1.069	1	1.091	1.048	1.088	1.113	1.149	1.234	1.063	1.103	1	1	1.066	1.167	0.006
Apold1	1	1.056	1.051	1	1	1.012	1.05	1.055	1	1	1	1	1	1.059	1	1	1	1.065	1	1	1	1	1	1.027	1.034	1	1	1	1	1	1	1	1	1	1	1.06	1	1.092	1	1	1	1	1.069	1.108	1	1.048	1.088	1.071	1	1	1.063	1.034	1	1	1	1.042	0.005
Arc	1	1	1.032	1	1	1.012	1	1	1	1	1	1	1	1	1	1	1	1	1	1	1	1	1.067	1	1	1	1	1.076	1	1	1	1	1.057	1	1	1	1	1	1	1	1	1	1	1.108	1	1.048	1	1	1	1	1	1	1.063	1.871	1.033	1	0.005
Arhgap33	1	1	1	1.039	1	1.025	1	1.034	1.059	1	1	1	1.049	1	1	1	1	1	1	1	1	1	1	1	1.054	1	1	1	1	1	1	1	1.057	1	1	1.06	1	1	1	1	1	1	1	1	1	1	1	1	1.089	1.077	1.063	1	1	1	1.033	1	0.005
Arhgap39	1	1.056	1.032	1.039	1.047	1.094	1.05	1	1.059	1.084	1.05	1.099	1	1.059	1	1	1	1.124	1.09	1.12	1.097	1.036	1	1.07	1	1.082	1.168	1	1	1	1.148	1	1	1.114	1	1	1	1	1	1.085	1	1	1.069	1	1	1	1	1.071	1.03	1	1	1	1	1	1	1.097	0.016
Arhgap42	1	1	1.032	1	1.018	1.012	1	1	1	1	1	1	1.049	1.059	1	1	1	1	1	1	1	1	1.067	1	1	1	1	1.076	1.136	1	1.093	1	1	1	1	1	1	1	1.124	1	1	1	1	1	1	1	1	1	1	1	1	1.034	1	1	1.033	1.042	0.008
Arhgap6	1	1.112	1	1	1.018	1.049	1	1	1	1.084	1	1	1	1	1	1.174	1.048	1.065	1	1	1	1	1	1	1	1	1	1	1	1	1	1	1	1	1	1	1	1	1	1	1.147	1	1	1	1	1	1	1	1	1	1	1	1	1	1	1	0.003
Arhgef25	1	1	1.208	1	1	1.049	1.05	1.034	1.059	1	1	1.038	1	1	1	1	1.048	1.166	1.09	1	1.097	1.147	1.243	1	1.034	1	1	1.121	1	1	1.187	1	1	1	1.28	1	1.055	1.092	1.124	1	1	1.236	1.069	1	1	1.048	1.088	1	1.059	1	1	1.034	1.126	1	1.033	1	0.026
Arhgef9	1	1	1.051	1	1	1	1	1	1	1	1.05	1	1	1	1	1	1	1	1	1	1	1	1	1	1	1	1	1	1	1	1	1	1	1	1	1	1	1.092	1	1	1	1	1	1	1	1	1.088	1	1.059	1	1	1	1.189	1.078	1	1	0.003
Armcx1	1	1.056	1.097	1.039	1.018	1.02	1.05	1.034	1	1	1	1	1	1	1	1	1.048	1	1.18	1	1	1	1	1.097	1	1.082	1	1	1.136	1.16	1	1.084	1	1	1.186	1	1	1	1	1.134	1	1	1	1	1.145	1	1.177	1	1.047	1	1	1.034	1	1	1.033	1.125	0.015
Armcx4	1	1.056	1.174	1	1	1	1.05	1	1	1	1	1	1	1	1	1	1	1	1	1	1	1.036	1	1	1	1	1.168	1	1	1	1	1	1.147	1.114	1.092	1	1.167	1.092	1	1	1	1	1	1.108	1	1.075	1	1.071	1.077	1	1.063	1	1.189	1	1.033	1	0.008
Arnt2	1	1.056	1	1	1.018	1	1	1	1	1	1	1	1	1	1	1	1	1	1	1	1	1	1	1.027	1	1	1.338	1.076	1	1	1.093	1.568	1.344	1.23	1.375	1.364	1.605	1.334	1.25	1.343	1	1.118	1.138	1.108	1.091	1.095	1	1.071	1	1.077	1.063	1.069	1	1.078	1.033	1.083	0.014
Arsg	1	1.056	1.136	1	1.018	1.032	1.101	1	1	1	1	1	1.049	1	1	1	1.048	1.041	1.09	1	1	1	1	1.027	1	1	1	1	1	1	1.093	1	1	1	1	1	1	1	1	1	1	1	1	1	1	1	1	1	1	1	1	1	1.063	1	1	1	0.005
Arsj	1	1.056	1.097	1	1	1	1	1	1	1	1.1	1	1	1.118	1	1	1	1.041	1	1	1	1.11	1	1.027	1.034	1	1	1.076	1	1.16	1.187	1	1.057	1	1.092	1	1	1	1	1	1	1	1.069	1.216	1	1	1.177	1	1	1	1	1	1.063	1	1	1.042	0.015
Art3	1	1.056	1.032	1	1	1.025	1	1	1	1	1	1	1	1.059	1	1	1	1	1	1	1.097	1	1	1	1.034	1	1	1	1	1	1	1	1	1	1	1	1	1	1	1	1	1	1	1	1	1	1.088	1	1	1.077	1	1	1	1.156	1	1	0.004
Arv1	1	1.056	1.032	1	1.018	1.044	1	1.069	1.059	1	1.15	1	1	1.118	1.212	1	1	1	1	1.06	1	1	1	1.07	1.034	1.165	1	1.076	1	1	1	1.17	1	1	1	1	1.111	1	1.124	1	1	1	1.138	1	1.091	1.095	1.14	1.143	1	1.234	1	1	1	1.156	1.099	1.083	0.016
Asah2	1	1.056	1.084	1.078	1.084	1.057	1	1.034	1	1	1	1.038	1.148	1.059	1	1	1	1.082	1	1	1.097	1	1	1.081	1.123	1.165	1.338	1	1.136	1	1	1	1.057	1	1	1.06	1.055	1	1.124	1	1	1	1	1	1	1	1	1	1.03	1.123	1	1	1.063	1	1	1.083	0.015
Aspa	1	1	1.065	1.039	1	1.012	1	1.034	1	1	1	1	1	1	1	1	1	1.19	1	1	1	1	1	1.14	1	1	1.168	1.076	1	1	1.282	1.084	1	1.415	1.186	1.06	1.111	1	1	1	1	1	1.069	1.108	1	1.048	1.088	1	1.059	1.077	1	1	1	1	1	1	0.026
Aste1	1	1	1	1.039	1	1.037	1.05	1	1	1	1.1	1.038	1	1	1	1	1	1	1	1.12	1.097	1	1	1	1	1.082	1	1	1	1	1	1.084	1.262	1.114	1.092	1	1	1	1	1	1	1	1.069	1	1.275	1.048	1	1	1.059	1.201	1.126	1.103	1	1	1	1.15	0.013
Atg9b	1	1	1.097	1	1.018	1.025	1	1	1	1	1	1	1	1	1	1	1	1	1	1.12	1	1.073	1.067	1.054	1	1.082	1.168	1.152	1	1.16	1	1	1	1	1	1	1.055	1	1	1	1.147	1	1	1	1	1.048	1.088	1	1.03	1	1	1.069	1.063	1	1.033	1	0.012
Atp10d	1	1.056	1.032	1	1.055	1.025	1	1.034	1	1	1	1	1	1	1.106	1	1	1	1.18	1.06	1	1.036	1	1.054	1.034	1	1	1	1.136	1	1	1	1	1	1	1.06	1	1	1	1	1	1	1	1.216	1.091	1	1	1	1.059	1	1	1.069	1	1.202	1	1.066	0.007
Atp5l-ps1	1	1	1	1.039	1	1	1.05	1	1.059	1	1	1	1	1	1	1	1	1	1	1	1	1.036	1.106	1.027	1.034	1	1	1	1	1	1	1	1	1	1	1.06	1	1	1	1	1	1.118	1	1	1	1	1	1	1.03	1	1	1	1.063	1	1.033	1	0.003
Atp6v1g2	1	1	1	1	1.018	1.037	1	1	1	1	1	1.038	1	1.118	1	1	1.097	1	1	1	1	1	1.067	1	1.034	1	1	1	1	1	1	1.084	1	1	1	1	1.055	1	1	1.085	1	1	1.069	1	1.091	1.048	1	1	1.03	1	1	1.034	1.063	1	1	1.042	0.005
Atp8a2	1	1	1	1	1	1	1	1	1	1	1	1	1	1	1	1	1	1	1	1	1	1.073	1	1	1	1	1.168	1	1	1	1	1.084	1	1.114	1	1.18	1.055	1	1	1.17	1	1	1	1	1	1.048	1	1	1.03	1	1.063	1	1	1	1	1	0.003
Atp9a	1	1	1	1	1	1.025	1	1	1	1	1	1	1	1	1	1	1.048	1.065	1	1	1	1	1	1.027	1.034	1.082	1	1	1	1	1	1	1	1	1	1	1.055	1.092	1.124	1.085	1	1	1	1.108	1	1	1	1.071	1.03	1	1	1	1	1	1.052	1	0.004
Atxn7l2	1	1.056	1	1	1	1.025	1	1	1.059	1	1	1.038	1.049	1	1	1.174	1.048	1	1	1	1	1.036	1	1	1	1	1	1	1	1	1.093	1.084	1	1	1	1.06	1.055	1	1.25	1.085	1.147	1	1	1	1.091	1	1.088	1.071	1.149	1	1.063	1.103	1.063	1.078	1	1	0.012
Axin2	1	1	1.032	1	1	1	1	1	1	1	1	1	1	1	1	1	1	1	1	1	1.097	1	1	1	1	1	1.168	1.152	1.136	1	1	1.084	1	1.114	1	1.12	1.111	1	1.124	1	1	1	1.069	1.108	1.091	1.095	1	1.071	1.03	1	1	1	1	1	1	1.042	0.004
Azi1	1	1.112	1.032	1	1.018	1.012	1	1.034	1	1	1	1.06	1	1.059	1.106	1	1.048	1.041	1	1.06	1	1	1	1.054	1.034	1	1.168	1.152	1.136	1	1	1	1	1.114	1	1	1	1	1	1	1	1	1	1.326	1	1.048	1.088	1.143	1	1.077	1	1	1	1	1	1	0.014
B130006D01Rik	1	1	1	1.101	1.018	1.039	1.05	1	1	1	1	1	1	1	1	1	1.048	1	1	1	1.097	1	1	1	1.034	1	1.168	1	1	1	1.093	1.084	1	1	1.092	1	1	1	1	1	1	1	1.069	1	1	1.048	1	1	1	1	1	1	1	1	1.033	1	0.004
B230206F22Rik	1	1.056	1.032	1	1	1.025	1	1	1	1.084	1	1	1	1	1	1	1.048	1.041	1	1	1.097	1	1	1	1.103	1.131	1	1	1	1	1	1	1.057	1	1	1.06	1.144	1	1	1	1.147	1	1	1	1.145	1	1.088	1.071	1.03	1	1	1	1	1.078	1	1	0.008
B230208H11Rik	1	1	1	1	1	1.025	1	1	1	1	1	1	1.098	1	1	1.174	1	1	1	1	1	1	1	1.027	1	1	1	1	1	1	1	1.084	1.204	1	1	1.12	1.055	1.092	1	1.085	1	1	1.069	1	1	1	1	1	1	1	1	1	1	1	1	1	0.004
B230217C12Rik	1	1	1.051	1	1	1.025	1.05	1	1	1.084	1	1.076	1.049	1	1	1	1	1.082	1	1.06	1	1.036	1	1.07	1.034	1	1	1	1	1	1	1	1	1	1	1	1	1.092	1	1.085	1	1	1	1	1	1.048	1	1	1	1	1	1.034	1	1	1	1.042	0.009
B230378P21Rik	1	1.089	1	1.039	1.037	1.087	1	1.034	1	1	1.05	1.038	1.049	1.059	1	1	1	1	1	1	1	1	1	1.081	1	1	1	1	1	1	1	1	1	1	1	1	1	1	1	1	1	1	1	1	1	1	1	1	1	1	1	1	1	1	1	1	0.004
B230398E01Rik	1	1	1	1	1.037	1.025	1	1.034	1	1.084	1.05	1.038	1	1	1.106	1	1	1	1	1	1	1	1	1	1	1	1	1	1	1	1	1.17	1	1	1	1	1	1	1	1	1	1	1	1	1	1	1	1	1	1	1	1	1	1	1	1.042	0.002
B4galnt4	1	1	1	1	1	1.025	1.05	1	1	1	1	1	1	1	1	1	1.048	1	1	1	1	1	1	1	1	1	1.168	1	1	1.16	1.187	1.084	1	1.114	1.092	1	1.167	1.092	1	1	1.234	1	1.069	1.216	1.091	1.048	1	1	1.119	1.077	1	1	1	1	1	1.042	0.009
B630019K06Rik	1	1.056	1	1.039	1.018	1.069	1	1	1	1	1	1.038	1	1.059	1.106	1	1	1	1.09	1	1	1	1	1	1.079	1.082	1	1	1	1	1	1	1.09	1	1	1	1.055	1	1	1	1	1	1	1	1.091	1	1.088	1	1	1	1	1.034	1	1	1.033	1	0.011
B930095G15Rik	1	1	1	1	1	1	1.05	1	1	1	1	1.038	1	1	1	1	1.048	1	1	1	1	1	1	1	1.034	1	1.168	1.152	1	1	1.093	1	1.114	1	1	1.06	1.167	1.092	1	1	1	1	1.069	1.216	1.091	1.075	1.088	1.143	1.059	1.077	1	1.054	1	1	1.033	1	0.007
BC023105	1	1	1.108	1	1	1	1	1.034	1.119	1	1.05	1	1.049	1.093	1	1	1	1	1	1	1	1	1.174	1	1.034	1	1	1.076	1	1	1	1	1	1	1	1	1	1	1	1	1	1	1	1	1	1	1	1.071	1	1.077	1	1	1	1	1	1	0.007
BC024582	1	1.056	1.084	1.062	1.047	1.094	1.05	1.089	1	1.169	1.129	1	1	1.059	1	1	1	1	1.09	1	1.155	1.036	1.067	1.081	1.054	1	1	1	1	1	1	1	1.057	1	1	1	1	1.092	1	1	1	1	1	1	1	1	1.14	1	1	1	1	1	1.063	1	1	1	0.008
BC033916	1	1	1.032	1.039	1.055	1	1.05	1.034	1	1	1	1	1.049	1.059	1	1	1.048	1	1	1	1	1	1	1	1	1	1	1	1	1	1	1	1	1	1	1	1	1	1	1	1	1	1.109	1	1	1	1	1	1	1	1	1	1	1	1	1	0.002
BC039966	1	1	1	1	1	1.012	1	1	1	1	1	1	1	1	1	1	1	1	1.142	1	1	1	1	1	1	1	1	1	1.136	1	1	1	1	1.182	1	1	1	1.092	1	1	1.147	1	1	1.108	1	1.048	1	1	1	1	1.063	1	1.063	1	1	1	0.005
BC043934	1	1	1	1	1	1	1	1.055	1	1	1	1	1	1	1	1	1	1	1	1	1	1.036	1	1	1	1	1	1.177	1	1	1	1	1	1	1	1	1.055	1	1	1.17	1	1	1.069	1	1	1	1	1	1	1	1	1.034	1	1	1	1	0.003
BC046404	1	1.089	1	1	1.073	1.032	1	1.034	1	1	1	1	1	1.059	1.106	1	1	1	1	1	1.196	1.073	1.067	1.027	1.034	1.418	1	1	1	1	1	1	1	1.23	1	1.06	1.055	1	1.124	1	1.147	1	1	1.108	1.091	1.075	1	1	1.059	1	1.063	1	1	1.078	1.033	1.083	0.011
BC048502	1	1	1	1.078	1.037	1.012	1	1	1	1	1.05	1	1.049	1	1	1	1	1	1	1.06	1	1	1	1	1	1	1	1	1.136	1	1	1	1	1	1	1	1	1	1	1	1	1	1	1.108	1	1.048	1	1	1	1	1	1	1	1.078	1	1	0.002
BC051226	1	1	1	1.039	1	1	1	1.069	1.059	1.084	1	1	1	1	1	1	1	1	1	1	1	1	1	1	1.068	1	1	1	1	1	1	1	1	1	1	1	1	1	1	1.134	1.147	1	1	1	1.091	1	1	1	1	1	1	1	1.063	1	1	1	0.004
BC053749	1	1	1.032	1	1	1.012	1	1	1	1	1	1	1	1	1	1	1.048	1	1	1	1	1	1	1.027	1	1	1	1	1	1	1	1	1	1	1	1.12	1	1	1	1.085	1.234	1	1	1	1	1	1.177	1	1.03	1.077	1	1.034	1.063	1	1	1	0.005
BC068157	1	1	1.065	1	1	1	1.05	1	1	1	1	1	1.049	1	1	1	1.048	1	1	1	1	1	1	1	1	1	1.267	1	1	1	1.093	1	1	1	1	1	1	1	1	1.085	1	1	1	1.28	1.091	1.095	1.14	1.071	1.059	1.077	1.063	1	1.063	1	1.099	1.083	0.008
BC068281	1	1	1	1	1	1.02	1	1	1	1	1	1	1	1	1	1	1.048	1.082	1	1	1	1	1	1	1	1	1.168	1	1	1	1	1	1	1	1	1	1	1	1	1	1	1	1.069	1	1	1.048	1	1	1	1	1	1	1.163	1	1	1	0.004
BC096441	1	1.169	1	1	1.018	1.074	1	1.055	1.059	1.084	1	1	1.049	1.118	1	1	1	1	1.09	1	1	1.036	1	1.081	1	1	1	1	1	1	1	1	1	1	1	1	1	1	1	1	1	1	1	1	1	1	1	1	1	1	1	1	1	1	1	1	0.005
Bahcc1	1	1	1.116	1	1.018	1.025	1.05	1.034	1	1	1	1	1	1	1	1	1	1	1.18	1.06	1.097	1	1.067	1	1.034	1	1.168	1	1.136	1	1	1	1	1	1	1	1.088	1.092	1	1	1	1	1	1	1	1	1	1	1	1	1.063	1	1	1	1.066	1.066	0.014
Bambi	1	1.112	1.13	1.039	1	1.062	1.05	1.034	1.059	1	1	1.038	1.049	1	1	1.174	1.048	1.232	1.18	1	1.097	1.073	1.134	1.054	1.068	1.082	1	1	1	1	1	1.134	1	1	1.186	1.18	1	1	1	1	1	1	1.069	1	1	1	1.088	1	1.03	1	1.063	1	1	1	1	1	0.011
Bank1	1	1	1.032	1	1.037	1.012	1	1.034	1	1.084	1	1	1.049	1	1	1	1	1	1	1	1.097	1	1	1.027	1	1	1	1	1	1	1	1	1	1	1	1	1.055	1	1	1	1.147	1	1	1	1	1	1	1	1	1	1	1.034	1	1.078	1	1.042	0.003
Bcl2l15	1	1	1	1	1	1.012	1	1	1	1	1	1	1	1	1.106	1	1	1	1	1	1	1	1	1	1	1	1	1	1	1	1.093	1.084	1	1	1	1	1	1.092	1	1	1	1	1	1	1	1	1.088	1	1.03	1	1.063	1.069	1.063	1	1.033	1	0.002
Bcl7a	1	1	1.051	1	1	1.012	1	1	1	1	1	1	1	1.059	1	1	1	1	1	1	1.097	1	1	1	1	1	1	1	1.136	1	1	1	1.057	1	1	1	1	1	1	1	1	1	1	1	1.091	1	1	1.071	1.03	1.077	1.357	1.034	1	1.156	1.066	1.042	0.006
Bdh1	1	1	1	1	1.018	1	1	1	1.059	1	1	1	1	1	1	1	1	1	1	1	1	1	1	1	1	1	1	1	1	1	1	1	1	1	1	1	1.055	1	1	1.256	1	1.118	1	1	1	1.095	1.177	1.33	1	1	1.063	1.124	1	1	1	1	0.005
Bicd1	1	1.112	1	1.039	1.037	1.012	1.05	1.034	1.059	1	1	1	1	1	1.106	1.35	1.097	1	1.142	1	1	1.073	1	1.054	1.034	1.36	1	1	1	1	1	1.22	1.057	1.114	1.186	1.06	1	1	1	1	1	1	1.138	1	1	1	1	1	1	1.123	1	1.069	1	1.078	1	1.042	0.015
Bik	1	1	1	1	1.018	1	1	1	1	1	1	1	1	1	1	1	1	1	1	1	1	1	1	1	1	1.082	1	1	1	1	1	1	1	1	1.186	1	1	1	1	1.085	1	1	1	1	1	1	1	1	1.03	1.123	1	1.069	1	1.078	1	1.042	0.002
Bin2	1	1	1.032	1	1	1.037	1.05	1	1	1.084	1	1	1	1.059	1	1	1	1	1	1.06	1	1.036	1.067	1.027	1	1	1	1	1.136	1	1	1	1.057	1	1	1	1.055	1.092	1.124	1.22	1	1	1.069	1	1	1.075	1	1	1.119	1.201	1.126	1	1.099	1	1.109	1	0.007
Bmp2	1	1.056	1.065	1	1	1	1	1	1.094	1.084	1.05	1.076	1	1	1	1.174	1	1	1	1	1	1	1	1	1	1	1	1	1	1	1	1.084	1.057	1	1	1	1	1	1	1	1	1	1.069	1	1	1	1	1	1	1	1	1.069	1	1	1	1	0.004
Bmp7	1	1	1.032	1	1	1.012	1	1	1	1	1	1	1	1	1	1	1	1	1	1	1	1	1	1	1	1.082	1	1.152	1.136	1.16	1.093	1.17	1	1.114	1.241	1.06	1.111	1.185	1.25	1	1	1.118	1	1.108	1	1.143	1.088	1	1	1.077	1.063	1.034	1	1.156	1.066	1.042	0.01
Brap	1	1.01	1.042	0.992	0.95	1.005	0.842	0.995	0.849	0.937	0.922	0.987	1	0.897	1.25	0.941	0.959	0.974	1.291	0.85	1.006	1.057	0.997	1	0.94	0.868	0.937	1.147	1.245	0.93	1.028	0.909	1.172	0.894	1.148	1.173	0.981	0.974	1.104	1.23	1.039	1.048	1.288	0.975	1.097	0.878	1.203	1.091	1.278	1.053	1.386	0.873	0.953	0.927	1.058	1.079	0.082
Brdt	1	1.169	1	1	1.037	1.025	1	1.034	1	1	1.129	1	1	1	1	1	1	1	1	1	1	1.11	1.134	1	1	1	1.168	1	1.136	1	1.093	1	1.057	1	1	1	1	1	1.124	1	1	1	1	1	1.091	1.075	1	1	1.03	1	1	1.103	1	1.078	1	1.042	0.013
C030037D09Rik	1	1	1.032	1.039	1	1.012	1.08	1	1	1	1	1	1	1	1	1	1	1.041	1	1	1	1	1	1	1	1	1	1.076	1	1	1.093	1	1	1	1.186	1.095	1	1	1	1	1	1	1	1	1	1.048	1	1	1.03	1	1	1	1	1.078	1.033	1	0.004
C030039L03Rik	1	1	1	1.039	1.018	1	1.05	1	1	1	1	1.038	1.049	1.059	1.106	1	1	1	1	1	1	1	1.067	1.054	1	1.082	1	1	1	1	1	1	1	1	1	1.06	1	1	1	1.085	1	1	1	1.108	1	1.048	1	1	1	1.077	1	1	1	1	1	1	0.005
C030044B11Rik	1	1	1	1	1.018	1	1	1	1	1	1	1.076	1.049	1	1	1	1	1	1	1.06	1	1	1	1	1	1.082	1	1	1	1	1.187	1	1	1	1	1	1	1	1	1	1	1	1	1	1	1	1	1	1	1.077	1.063	1	1	1	1	1.066	0.003
C230037L18Rik	1	1.056	1.032	1.091	1.018	1.012	1	1	1	1	1	1	1	1	1	1	1.077	1.041	1	1	1	1	1	1	1	1	1	1	1	1	1	1	1	1	1.147	1	1	1.146	1	1	1	1	1	1	1	1	1	1	1	1	1	1	1	1.078	1	1	0.003
C330011M18Rik	1	1.056	1	1	1	1	1	1	1	1	1	1	1.078	1.059	1	1	1	1.041	1	1	1	1	1	1	1	1	1	1	1.136	1.16	1.148	1	1	1	1	1	1.055	1	1	1.085	1	1	1	1	1	1	1	1	1.059	1	1	1	1	1	1.033	1	0.003
C430042M11Rik	1	1.056	1	1	1	1.012	1.05	1.034	1	1.084	1	1	1	1	1.212	1	1	1	1	1.06	1.097	1	1	1	1.034	1	1	1	1	1.16	1	1	1.057	1	1	1	1	1	1.124	1.085	1	1	1.069	1	1	1	1	1	1	1	1	1	1	1.123	1	1	0.005
C4b	1	1	1.065	1.078	1.121	1.12	1.05	1.173	1	1	1.05	1.215	1.049	1.118	1	1	1.048	1.041	1	1	1	1.036	1.067	1.054	1.143	1	1	1	1	1	1	1	1	1	1	1	1	1	1.124	1	1	1	1.069	1	1.091	1	1	1	1	1	1	1	1	1	1	1	0.012
C730034F03Rik	1	1	1	1	1.018	1.012	1	1.034	1	1	1	1	1	1	1	1.174	1	1	1	1	1	1	1	1	1.088	1	1	1.076	1.136	1	1	1	1	1	1	1.06	1	1	1	1	1	1	1	1	1	1.048	1	1	1	1	1	1	1.063	1.123	1	1	0.004
C77370	1	1	1.032	1.078	1	1.049	1.101	1	1	1	1	1.038	1.049	1	1.106	1	1	1	1	1	1	1	1	1	1	1	1	1.076	1	1	1	1	1	1	1.147	1	1	1	1	1.085	1	1	1	1	1.091	1.048	1.088	1	1	1	1.1	1.089	1	1	1	1	0.01
CT025673.1	1	1	1	1	1.018	1	1.05	1	1	1	1	1	1	1.059	1	1.174	1	1.041	1	1	1.097	1.036	1	1	1	1	1	1	1	1	1	1	1.057	1	1	1	1	1.092	1	1	1	1.118	1	1	1	1.048	1.088	1	1.03	1	1	1	1	1.123	1	1	0.004
Cachd1	1	1.112	1.065	1	1	1	1.101	1.034	1	1	1	1	1	1	1	1	1	1.107	1	1.06	1	1.073	1.174	1	1	1.165	1	1.275	1	1	1.093	1	1	1	1	1	1.055	1	1	1	1	1.118	1	1.108	1	1	1	1	1	1	1	1.034	1	1.078	1	1.042	0.016
Cacna1a	1	1	1.097	1.039	1	1.025	1	1	1.119	1.084	1	1	1	1.059	1	1	1.048	1	1	1.06	1	1.073	1.067	1.054	1	1	1	1	1	1	1	1	1	1	1.092	1.06	1.299	1.092	1	1	1	1	1	1	1	1.048	1	1.071	1.059	1	1	1.034	1	1.078	1	1.083	0.013
Cacna1s	1	1	1	1	1	1	1	1	1	1	1	1	1	1	1	1	1	1	1	1	1	1	1	1	1	1	1	1	1	1	1.093	1	1.057	1.298	1.31	1	1	1	1	1.085	1	1	1.069	1	1	1	1	1	1	1	1	1	1	1.235	1.033	1	0.004
Cacnb1	1	1.056	1	1	1.037	1.012	1	1	1.059	1	1	1	1	1	1	1	1	1	1	1	1	1	1.134	1.027	1	1	1	1.229	1.136	1	1	1.17	1	1	1	1	1.055	1	1.124	1.17	1	1.236	1	1	1	1	1	1	1.03	1	1	1	1	1	1	1	0.006
Cacnb3	1	1.169	1.183	1	1.018	1.037	1	1.069	1	1.084	1	1	1	1	1.106	1	1.097	1.124	1.09	1	1.196	1	1	1.027	1.034	1.249	1.168	1.152	1	1	1.282	1.17	1.09	1	1	1.06	1.055	1	1	1	1	1	1.069	1	1	1	1.177	1.071	1	1	1.063	1.034	1	2.633	1	1	0.031
Calca	1	1	1	1	1	1.012	1	1.089	1	1	1	1	1	1	1	1	1	1	1	1	1	1	1	1	1	1	1	1	1	1	1	1.134	1	1.114	1	1	1.055	1	1	1	1	1	1	1	1	1	1	1	1	1	1	1	1	1	1	1.042	0.002
Camk2n2	1	1	1.032	1	1.018	1.012	1.05	1	1.059	1.084	1	1	1	1	1.106	1	1	1	1.21	1	1	1.147	1	1	1	1.082	1.338	1.121	1	1	1.093	1	1	1	1.092	1	1.055	1	1	1.085	1	1	1	1.216	1	1.048	1	1	1.03	1	1	1	1	1.078	1	1	0.018
Cand2	1	1.056	1.116	1.117	1	1.012	1.05	1	1	1	1	1	1	1	1	1	1.097	1.041	1.18	1	1	1	1	1.027	1	1.082	1	1	1.274	1.16	1	1.084	1.147	1	1	1	1.144	1.092	1	1.256	1	1.236	1	1	1.091	1	1	1	1	1	1.063	1.034	1	1	1.033	1.066	0.017
Caprin2	1	1	1.032	1	1.018	1.032	1	1.034	1	1	1.05	1	1	1.059	1.106	1	1	1	1	1	1	1	1.067	1.027	1.034	1.082	1	1	1.216	1.322	1	1	1	1	1	1.06	1.055	1	1	1	1	1	1.069	1	1	1	1	1	1.03	1	1	1.034	1	1	1	1.108	0.009
Car6	1	1.056	1.032	1	1	1	1	1	1	1	1	1	1	1	1	1.174	1.048	1.041	1	1	1	1.036	1	1.027	1	1.082	1	1.076	1	1	1	1	1	1	1	1	1	1.092	1	1	1.418	1	1	1	1	1.048	1	1	1	1.077	1	1.034	1	1	1.033	1.042	0.018
Casp3	1	0.913	0.913	0.948	0.946	0.992	0.959	0.944	0.913	1.034	0.958	0.913	0.913	1.02	1.009	0.913	0.913	0.988	0.913	0.913	1.002	0.913	0.974	1.011	0.913	0.988	0.913	1.052	1.289	1.059	1.221	1.067	0.964	0.913	1.082	1.411	1.014	1.046	1.026	0.913	1.047	1.02	1.102	1.011	1.079	1	1.074	0.913	1.037	1.126	1.028	1.089	1.003	0.983	0.913	1.143	0.023
Catsper2	1	1	1	1	1	1	1.101	1	1	1	1	1	1	1	1.106	1	1	1.041	1	1.06	1	1.073	1	1.027	1	1	1	1	1	1	1	1	1	1	1	1.06	1	1	1.124	1	1	1	1	1.108	1.091	1.048	1.088	1	1	1	1	1	1	1	1.033	1	0.005
Cbr2	1	1	1.032	1.078	1.018	1.311	1.05	1.214	1	1	1.05	1	1	1	1.106	1	1	1.19	1	1	1	1.036	1	1.124	1.034	1	1	1.076	1.274	1.16	1	1	1	1	1	1	1.055	1	1.324	1	1	1	1	1.108	1	1	1	1	1.03	1	1	1.069	1.126	1	1	1	0.015
Cbr3	1	1	1.032	1	1.073	1.037	1	1.034	1	1	1.05	1	1.049	1	1	1	1	1	1	1.06	1	1.073	1.067	1.027	1	1	1	1	1.136	1	1	1	1	1	1	1	1	1	1	1	1	1	1	1	1	1	1	1	1	1	1	1	1	1	1	1	0.003
Ccbe1	1	1	1.13	1	1.047	1.047	1.05	1	1.094	1.084	1.05	1	1.049	1	1.212	1	1	1.082	1	1.06	1	1	1.067	1	1	1.082	1.168	1	1	1	1	1.084	1	1	1	1.12	1.055	1.092	1.324	1	1.147	1	1	1.108	1	1.048	1	1	1	1.077	1	1.034	1.126	1	1.052	1	0.02
Ccbl1	1	1.056	1.065	1	1	1.025	1	1	1	1	1	1	1	1	1	1	1	1.065	1.142	1	1	1	1	1.027	1	1	1	1.076	1	1.254	1	1	1	1	1	1	1	1	1	1	1	1	1	1	1	1	1	1	1	1	1	1	1.063	1	1.033	1.042	0.004
Ccdc120	1	1.056	1.163	1	1.018	1.012	1	1	1	1	1	1.06	1	1	1	1	1	1	1	1	1	1	1	1	1	1	1	1.152	1	1.16	1	1	1	1	1	1	1	1	1	1	1	1	1	1	1	1	1	1	1	1	1	1	1	1	1	1	0.005
Ccdc130	1	1.073	1.122	0.965	0.965	1.048	0.965	0.998	1.079	0.965	1.061	1.001	1.012	0.965	1.169	0.965	1.011	1.004	1.138	0.965	0.965	1	0.965	1.069	0.997	0.965	0.965	0.965	0.965	1.119	0.965	1.046	1.074	1.075	0.965	1.022	1.018	0.965	0.965	0.965	1.191	0.965	1.031	0.965	1.141	1.103	0.965	1.033	1.022	0.965	1.025	0.998	0.965	1.039	0.996	1.15	0.021
Ccdc136	1	1	1.13	1	1	1.025	1	1.034	1.094	1.084	1	1	1.049	1	1	1	1	1	1.234	1.06	1	1.036	1	1	1	1.082	1	1	1	1	1	1.084	1	1	1.092	1	1	1	1	1	1	1	1.109	1	1.091	1.075	1.088	1	1	1	1	1	1.063	1	1.052	1	0.01
Ccdc14	1	1.089	1.032	1	1.037	1.082	1.05	1	1	1.084	1	1	1.049	1	1.106	1.277	1.048	1	1	1	1	1	1.067	1	1	1.249	1	1	1.136	1.16	1	1	1.057	1	1	1	1.088	1	1	1	1	1	1	1.108	1.091	1.048	1.088	1	1.107	1	1	1.034	1.063	1.123	1.099	1.042	0.012
Ccdc15	1	1	1	1	1	1.02	1.05	1	1	1	1	1	1	1	1	1	1	1	1	1	1	1	1	1	1.034	1.131	1	1	1	1	1	1.17	1	1	1	1	1	1	1.124	1.134	1	1	1	1	1	1.123	1	1	1.089	1	1	1	1	1.123	1.052	1.042	0.007
Ccdc157	1	1.056	1	1	1.018	1.044	1	1	1	1	1	1	1	1	1.106	1	1	1	1.09	1	1	1.036	1	1.054	1	1	1	1.076	1	1	1.093	1	1	1	1	1	1.111	1	1	1.22	1	1	1	1	1	1.048	1.088	1	1	1.077	1	1	1	1.078	1.052	1	0.009
Ccdc17	1	1.056	1.032	1	1	1.025	1	1	1.153	1	1	1	1	1	1	1	1	1	1	1.06	1	1	1	1	1	1	1	1	1	1	1.093	1	1	1	1	1.095	1.055	1	1	1	1	1.118	1	1	1	1	1	1	1	1	1	1	1	1	1	1	0.003
Ccdc19	1	1.056	1.065	1	1.018	1	1	1.034	1	1	1.129	1	1	1	1	1	1	1	1	1	1	1.036	1	1.027	1	1	1	1	1	1	1	1	1.057	1.114	1.092	1	1	1	1	1	1	1	1	1	1.091	1	1	1	1	1	1	1.034	1	1	1	1	0.007
Ccdc64	1	0.965	1.064	0.965	1	0.976	0.965	0.965	0.965	0.965	0.965	1.001	0.965	0.965	1.169	0.965	0.965	0.965	0.965	1.022	0.965	0.965	1.029	0.99	0.965	0.965	1.127	1.112	1.096	1.119	0.965	1.046	0.965	0.965	1.054	0.965	1.018	0.965	1.084	0.965	1.107	0.965	0.965	1.173	1.23	1.01	1.272	1.424	1.079	1.083	1.148	1.204	1.025	1.039	1.028	1.15	0.016
Ccdc77	1	0.997	1.054	1.055	1.014	0.998	0.992	1.042	1	0.944	1.054	1.053	0.944	0.944	0.944	1.108	0.944	0.983	1.115	1.001	0.944	0.944	0.944	0.995	0.944	1.147	1.197	0.944	1.073	1.095	0.944	0.944	0.998	1.116	0.944	1.115	1.049	1.031	1.218	1.071	0.944	0.944	0.944	1.046	0.944	0.944	1.027	0.944	1.085	0.944	0.944	1.042	1.063	1.018	1.038	1.062	0.029
Ccl24	1	1.089	1	1	1	1.049	1.117	1	1.213	1	1	1	1	1	1	1	1	1.065	1.18	1	1.379	1	1	1	1.034	1	1	1	1	1	1	1	1	1	1	1	1	1	1	1	1	1	1	1	1	1	1	1	1	1	1	1	1	1	1	1	0.006
Ccr3	1	1.056	1.032	1	1.018	1	1	1	1	1	1	1.038	1.049	1.059	1	1	1	1	1	1	1	1	1	1	1	1	1	1	1.136	1	1.187	1.084	1.09	1	1	1.155	1.055	1.146	1	1	1	1	1	1.216	1	1	1	1	1	1	1	1	1	1	1	1	0.005
Ccr8	1	1.112	1	1	1	1	1	1	1	1	1	1	1	1	1	1	1	1	1	1	1	1	1	1	1	1	1.338	1	1.136	1.322	1.187	1.255	1.344	1.114	1.28	1.463	1.111	1.092	1.124	1.22	1	1	1.178	1.326	1.091	1.048	1	1	1.03	1	1	1.034	1.063	1	1.033	1.042	0.011
Cd109	1	1.056	1.217	1.101	1.018	1.037	1.101	1.109	1	1	1.201	1.06	1.049	1	1	1	1.048	1.166	1.09	1	1	1.036	1.067	1.081	1.068	1.082	1	1.076	1	1	1.187	1	1.057	1	1	1.06	1.055	1	1	1	1	1.118	1	1	1	1	1.14	1	1	1	1	1	1	1	1	1.125	0.026
Cd163l1	1	1	1	1	1	1	1	1	1	1	1	1	1	1	1	1	1	1	1	1	1	1	1.067	1	1	1	1	1	1	1.16	1	1	1	1	1	1	1	1	1.197	1.22	1	1.118	1	1.456	1	1.048	1	1.257	1	1.077	1	1	1.063	1.078	1	1	0.005
Cd177	1	1.259	1	1	1	1.012	1	1	1.178	1	1	1	1	1	1	1	1.048	1	1	1	1	1.095	1	1	1	1	1	1	1.136	1	1	1	1	1	1	1	1	1	1	1	1	1	1	1	1	1	1	1	1	1	1	1	1	1	1	1	0.003
Cd22	1	1	1.032	1	1	1.037	1	1.124	1	1	1	1	1.098	1	1	1	1	1	1	1	1	1	1	1	1	1	1	1	1	1	1	1	1	1	1	1	1	1	1	1	1	1	1	1	1	1	1	1.071	1	1	1	1	1	1.078	1.033	1	0.002
Cd276	1	1.05	1.026	1.077	1.088	1.133	1.111	0.964	0.964	0.964	1.109	1	1.058	1.021	1.066	0.964	0.964	1.067	0.964	1.173	1.058	1.07	1.093	1.042	1.03	1.123	1.29	0.964	0.964	0.964	0.964	0.964	0.964	0.964	0.964	1.021	0.964	1.053	1.347	0.964	0.964	1.077	0.964	0.964	0.964	0.964	0.964	1.032	0.992	1.038	1.025	0.964	0.964	1.039	0.995	0.964	0.027
Cd300e	1	1.179	1	1.317	1.742	1.012	1.182	1.138	1.153	1.084	1.1	1.192	1.148	1.118	1.275	1	1	1	1	1.06	1	1	1	1	1	1	1	1	1	1	1	1	1	1	1	1	1	1	1	1	1	1	1	1	1.091	1	1	1	1	1	1	1.034	1	1	1	1.108	0.019
Cd300lg	1	1.056	1.141	1	1	1.037	1	1	1	1	1	1	1	1	1	1	1.048	1	1	1	1	1	1	1	1	1	1	1	1	1	1	1	1	1	1.092	1	1	1	1	1	1	1	1	1	1	1	1	1	1	1	1	1	1	1	1	1.042	0.005
Cd40lg	1	1.056	1	1	1	1	1	1	1	1	1	1.038	1	1	1	1	1	1	1.18	1	1	1	1	1	1	1	1.168	1	1.136	1	1	1	1.057	1.114	1.147	1	1.055	1	1.124	1	1	1	1.138	1	1	1	1.088	1.071	1.047	1.077	1	1.054	1	1	1	1	0.004
Cd59a	1	1	1.084	1.078	1.037	1.12	1.05	1.034	1	1	1.1	1	1	1	1	1.277	1	1.041	1	1	1	1.036	1	1	1	1.082	1	1	1	1.16	1.093	1	1	1	1	1.06	1.111	1.185	1.25	1	1	1	1	1	1	1	1	1	1.03	1.077	1	1	1.099	1	1.085	1	0.011
Cd70	1	1	1	1	1	1	1	1	1	1	1	1	1	1	1	1	1	1	1	1	1	1	1	1	1	1.165	1	1.076	1	1.16	1.093	1.17	1.09	1.533	1	1.18	1.055	1.092	1	1	1	1	1.138	1.108	1	1.048	1	1	1	1	1	1	1	1.235	1	1	0.005
Cd79b	1	1.056	1.032	1	1.154	1.049	1	1.124	1	1	1.05	1.076	1.049	1	1	1.277	1.048	1	1	1	1	1	1	1.136	1.034	1	1	1.197	1	1.16	1	1.084	1.057	1	1.336	1.06	1.055	1.146	1.324	1.085	1	1	1	1.108	1	1	1.088	1.071	1	1	1	1	1	1.219	1.033	1	0.012
Cda	1	1.056	1.169	1	1.055	1.037	1	1	1.059	1	1	1.06	1	1.059	1	1	1	1.041	1.09	1	1.097	1	1.106	1	1	1	1	1	1	1	1	1	1.114	1	1	1	1	1.092	1	1	1	1	1	1	1	1.048	1	1	1	1	1	1	1	1.078	1.132	1.042	0.028
Cdc34-ps	1	1	1	1	1	1.025	1	1.034	1	1	1.05	1.038	1.049	1	1	1	1.126	1.082	1.09	1	1	1	1.067	1	1	1	1	1	1	1.16	1.093	1	1	1	1	1	1	1.185	1	1	1	1	1.138	1	1	1.048	1.177	1	1.03	1	1	1.034	1.063	1	1.033	1.042	0.008
Cdk18	1	1	1.032	1.117	1	1.025	1.05	1.069	1	1	1	1	1.049	1	1	1	1.048	1	1	1	1.097	1	1	1	1	1	1	1	1	1	1.093	1	1	1.23	1.092	1.06	1	1.185	1	1	1	1	1	1	1	1	1	1	1	1	1.063	1	1	1	1	1.15	0.011
Cdk2ap1	1	0.916	0.986	0.929	0.89	0.795	0.681	0.892	0.915	1.366	0.894	0.955	0.911	0.856	0.7	0.749	0.953	1.082	1.245	0.793	1.064	0.747	1.016	0.88	0.744	1.189	1.228	0.992	1.395	1.062	0.941	0.943	0.896	0.962	1.308	1.007	0.998	1.105	0.837	0.948	1.212	1.303	1.1	1.307	1.477	1.086	1.011	1.197	1.152	1.204	1.015	1.082	1.178	1	1.241	1.277	0.364
Cdk5r1	1	1	1.032	1	1	1.132	1.05	1.124	1	1	1	1	1	1	1	1	1.048	1	1	1	1	1	1	1.027	1.034	1	1	1.076	1	1	1	1	1.057	1	1.092	1	1	1	1	1	1	1	1.069	1	1	1	1	1.071	1	1	1	1.034	1	1.156	1	1	0.007
Cdkl3	1	1	1.032	1.039	1.018	1.025	1	1	1	1	1	1.038	1	1	1.106	1	1.048	1	1	1	1	1.036	1.134	1.027	1.034	1	1	1	1.136	1	1.148	1	1	1	1	1.06	1.257	1.092	1	1	1	1	1	1	1	1	1	1	1	1	1.063	1.034	1	1	1.033	1.042	0.006
Ceacam16	1	1	1	1	1.077	1.012	1.05	1	1	1	1	1	1	1	1	1	1	1	1	1	1	1	1.067	1	1.034	1	1	1.076	1	1	1	1.084	1.057	1	1	1	1	1	1	1.085	1	1	1	1	1	1	1.088	1	1.03	1	1	1	1	1	1	1.042	0.003
Celsr1	1	1	1	1	1	1.012	1	1	1	1	1	1	1	1.059	1	1	1	1	1	1	1	1	1	1	1	1	1	1.076	1	1.322	1	1.255	1.147	1.114	1	1.155	1	1	1	1.17	1	1.236	1.069	1.108	1.368	1.368	1.088	1.113	1.119	1	1.063	1.263	1.063	1	1.033	1.066	0.011
Cep72	1	1	1	1	1.073	1.037	1	1	1	1	1	1	1	1	1	1	1	1	1	1.06	1	1	1	1.042	1	1.082	1	1	1	1.487	1	1	1	1	1.092	1	1	1	1	1.085	1	1	1	1	1	1	1	1	1.03	1	1.063	1.144	1	1	1.052	1.042	0.007
Ces1g	1	1.056	1	1	1	1	1	1	1	1.084	1	1.038	1	1	1	1	1.077	1	1	1	1	1	1	1.054	1	1.082	1	1.076	1	1.16	1.148	1	1	1	1	1.06	1	1	1	1	1	1	1	1	1	1	1	1	1.03	1	1	1	1	1	1	1	0.011
Cgnl1	1	1	1.065	1	1.018	1.012	1.101	1	1	1.084	1	1.038	1	1	1	1	1	1.148	1	1	1	1	1.174	1.027	1.034	1	1	1	1	1	1	1	1	1	1.092	1.06	1	1	1	1	1	1	1	1	1	1	1	1	1.03	1	1	1	1	1	1	1	0.005
Chac1	1	1	1.163	1.039	1.029	1.012	1.05	1.034	1.094	1.084	1.05	1.038	1	1	1	1	1	1.041	1	1	1	1.036	1	1	1	1.082	1	1	1	1	1	1	1.057	1	1.092	1.06	1.088	1	1.25	1.085	1	1	1.069	1	1.091	1.048	1.088	1.071	1.089	1	1	1	1	1.078	1.066	1	0.033
Chaf1a	1	1	1.097	1	1	1	1.05	1	1	1	1	1.038	1	1	1	1	1	1.082	1.18	1.156	1	1	1.067	1.027	1.068	1.214	1	1.152	1.136	1	1.093	1	1.09	1	1.092	1	1	1	1	1	1	1.118	1	1	1	1	1	1.071	1.077	1	1.063	1.054	1.063	1.123	1	1.125	0.013
Chd5	1	1	1	1.078	1.018	1.025	1	1	1	1	1	1	1	1	1	1	1	1.041	1	1	1	1	1	1	1	1	1	1	1	1	1	1	1	1	1	1	1.055	1	1	1	1	1	1	1.108	1	1	1	1	1	1	1	1	1.063	1.156	1	1	0.004
Chst1	1	1.056	1	1.175	1.047	1.012	1	1.034	1	1	1	1.038	1	1.059	1	1	1.048	1	1.09	1	1.297	1	1	1.097	1.034	1	1.168	1	1	1	1	1	1.057	1.114	1	1	1	1	1.124	1	1	1	1.069	1	1.091	1	1	1.071	1	1	1	1	1	1	1	1	0.008
Chst10	1	1.056	1	1	1	1.012	1	1.034	1	1	1	1	1	1	1	1.174	1.048	1	1	1	1	1.036	1	1.027	1	1.082	1	1.076	1	1	1.093	1.17	1.114	1.114	1.147	1	1.167	1	1.25	1	1.147	1	1	1	1.091	1	1.088	1	1.03	1.077	1	1.103	1	1	1	1	0.009
Chst2	1	1.112	1.032	1	1	1	1	1	1	1	1	1.038	1	1	1	1	1	1	1	1	1	1.036	1.067	1	1	1.082	1.338	1	1.136	1	1	1.306	1.171	1	1.28	1.437	1.223	1.279	1	1.17	1	1.118	1.069	1.108	1	1.075	1.088	1.071	1.271	1	1.164	1.103	1.189	1.078	1.099	1	0.015
Chst3	1	1	1	1	1.018	1.025	1.05	1.069	1	1	1	1	1	1	1	1	1.048	1	1	1	1	1.036	1.067	1	1	1	1	1.076	1	1	1	1	1	1	1	1	1	1	1	1	1	1	1	1	1	1	1	1	1	1	1	1	1	1.078	1	1	0.003
Cib2	1	1.215	1.027	1.04	0.993	1.108	1.111	0.998	1.137	1.21	1.012	1.06	0.965	1.078	0.965	0.965	1.105	1.124	1.19	1.022	1.059	1	1.266	1.24	1.03	1.044	1.127	0.965	0.965	0.965	0.965	0.965	0.965	1.075	0.965	0.965	0.965	0.965	1.084	0.965	0.965	0.965	0.965	1.068	0.965	0.965	1.049	0.965	0.993	0.965	1.061	0.965	0.965	1.039	0.996	1.005	0.018
Cilp	1	1.056	1.084	1	1.018	1.089	1	1.034	1	1	1.05	1	1	1	1.212	1	1.048	1	1.09	1.06	1.097	1	1.067	1	1	1	1	1.229	1	1	1	1	1.114	1.114	1	1	1.088	1	1	1	1	1.118	1	1	1	1.048	1	1.071	1	1.155	1.063	1.034	1.273	1	1	1.108	0.018
Cited4	1	1	1	1	1	1.025	1	1	1	1	1	1	1	1	1	1	1	1	1	1	1	1.036	1	1.027	1	1.082	1	1	1	1	1	1	1	1	1	1	1	1	1	1	1	1	1	1.108	1	1.048	1	1	1.03	1	1	1.034	1	1	1.099	1.042	0.003
Ckm	1	1	1	1	1	1	1	1	1	1	1	1	1	1	1	1	1	1	1	1	1	1	1	1.027	1	1	1	1.076	1	1	1	1	1	1	1	1	1	1	1	1	1	1	1	1	1	1.123	1.088	1	1	1.155	1.063	1	1	1	1.052	1.042	0.003
Clec16a	1	1	1	1.078	1	1.02	1.101	1	1	1	1.05	1.06	1	1.059	1	1	1.048	1	1.09	1.06	1	1.036	1.067	1.054	1.103	1	1	1.076	1.136	1	1	1	1.057	1	1	1	1	1.185	1	1	1	1	1	1	1	1.075	1.088	1.143	1.124	1	1.063	1	1	1.078	1.033	1.042	0.009
Clec2l	1	1	1	1	1	1	1	1	1	1	1	1	1	1	1	1	1	1	1	1	1	1	1	1	1	1.082	1	1	1	1.322	1	1.134	1.057	1	1	1.06	1	1.092	1	1.17	1	1	1	1	1	1	1	1	1	1	1	1	1	1	1.033	1	0.002
Clip3	1	1.019	1.058	0.965	0.965	0.988	0.965	1.031	0.965	1.046	0.965	1.001	1.012	1.021	1.066	0.965	0.965	1.004	1.138	0.965	0.965	1	1.029	0.965	0.997	0.965	1.127	1.038	0.965	1.275	1.145	1.128	0.965	0.965	1.144	1.197	0.965	0.965	0.965	1.295	0.965	1.078	1.097	0.965	1.052	0.965	0.965	0.965	0.993	1.039	1.025	1.05	1.025	0.965	0.965	1.005	0.045
Clnk	1	1	1	1	1	1.012	1	1	1	1	1	1	1	1	1	1	1	1	1	1	1	1	1	1	1	1	1	1.076	1	1	1.093	1	1	1	1	1	1.055	1	1	1	1.296	1	1.069	1.108	1.275	1	1.088	1	1.047	1.407	1.063	1.034	1.063	1	1.408	1.45	0.009
Cltc	1	1.224	0.914	0.986	1.192	1.853	1.133	1.218	1.078	1.061	1.12	1.156	1.174	1.237	0.849	1	1.288	1.429	0.88	0.9	1.031	0.965	1.095	1.222	1.27	1.008	0.802	0.958	0.833	0.936	0.776	0.746	1.187	0.731	0.843	1.114	0.765	0.821	0.838	0.927	1.088	1.082	1.142	0.963	1.085	0.843	0.722	0.97	0.814	0.786	1.022	0.791	0.767	1.106	0.885	1.129	0.701
Cml1	1	1.056	1.032	1	1	1	1	1	1.059	1	1.05	1.038	1	1	1	1	1	1	1	1.12	1	1.073	1	1.027	1	1	1.168	1	1	1	1	1	1	1	1	1	1.055	1	1	1	1.147	1	1	1	1.091	1	1	1	1	1	1.126	1.054	1	1	1.066	1	0.006
Cmtm4	1	1	1.084	1	1	1.052	1.101	1.034	1.094	1.084	1	1.038	1	1.059	1	1	1	1.041	1	1.06	1	1.073	1	1	1.034	1	1	1	1	1.487	1	1	1	1.114	1.186	1	1.055	1	1	1.085	1	1	1	1.108	1.091	1	1.088	1	1.03	1	1	1	1.063	1	1	1	0.01
Cnih2	1	1	1	1	1	1	1	1	1	1	1	1	1	1	1	1	1	1	1	1	1	1	1	1	1	1	1	1.076	1.216	1.16	1	1.255	1.057	1	1.186	1.18	1.111	1	1.124	1.085	1	1	1	1.108	1	1	1	1	1.089	1	1.063	1.034	1	1	1.033	1	0.006
Cnnm2	1	1.056	1	1.039	1.018	1.094	1	1.034	1	1.169	1	1.038	1	1	1.212	1	1.048	1	1	1	1	1	1	1.027	1	1.082	1	1	1	1	1.093	1.17	1	1	1	1.12	1.111	1	1	1.085	1	1	1	1	1	1.048	1	1	1	1	1	1	1	1.078	1	1	0.009
Cnrip1	1	1	1.065	1.078	1	1.044	1.05	1	1	1	1	1	1	1	1	1	1.048	1	1	1	1	1	1	1	1	1	1	1	1.136	1	1	1.17	1	1	1	1	1	1	1.124	1	1	1	1	1	1	1	1.088	1.071	1	1	1	1.034	1	1	1.033	1	0.005
Cntnap1	1	1	1	1	1.055	1.025	1	1	1	1	1	1	1	1	1	1	1	1.041	1	1	1	1	1	1	1.034	1	1	1.076	1	1	1	1	1	1	1	1	1	1	1	1	1	1.118	1	1	1	1	1	1	1	1	1	1.034	1	1	1	1.042	0.003
Cntnap4	1	1	1.032	1.062	1	1.012	1.05	1.034	1	1	1.05	1	1	1	1	1.174	1.048	1	1	1.06	1	1	1	1.108	1	1.082	1	1.076	1	1	1	1	1	1	1	1	1	1	1	1.085	1	1	1	1	1	1	1	1	1	1.077	1.126	1.054	1	1	1	1.042	0.01
Col11a1	1	1	1.032	1	1	1.032	1.101	1	1	1	1	1.038	1	1	1	1	1	1	1	1	1	1	1	1.054	1.034	1	1	1	1	1	1	1	1	1	1	1	1	1	1	1	1	1	1	1	1	1.075	1	1	1	1	1	1	1	1	1.033	1	0.004
Col14a1	1	1	1.032	1.14	1.223	1.252	1.05	1.034	1.059	1	1.1	1.115	1	1	1	1	1	1	1.09	1	1	1	1	1.108	1.158	1.082	1.168	1	1	1	1	1	1	1.114	1	1	1	1	1	1	1	1	1	1	1	1	1	1	1	1	1	1.034	1.063	1	1	1	0.013
Col4a5	1	1	1.065	1.039	1	1.012	1.05	1.089	1.059	1	1	1	1	1	1	1	1.146	1	1.09	1.06	1	1.073	1	1.054	1	1	1	1	1	1.16	1.093	1	1.114	1	1	1	1	1	1.124	1	1	1	1	1.108	1	1.095	1.229	1	1.107	1.077	1	1.034	1	1.078	1.033	1.042	0.019
Col7a1	1	1	1.15	1	1	1.037	1	1.124	1	1	1.129	1	1	1	1	1	1	1.041	1	1	1	1.036	1.067	1	1.068	1.249	1	1	1	1	1.093	1	1	1	1	1	1	1.092	1	1	1	1	1	1.108	1	1.048	1	1.185	1.03	1.077	1	1	1	1	1	1.083	0.015
Cox4i2	1	1	1	1.039	1.055	1.025	1.05	1.104	1	1	1	1	1	1.059	1	1	1	1	1	1	1	1	1	1	1	1	1.168	1	1	1	1	1	1	1	1	1	1	1	1	1	1	1.118	1	1	1	1	1	1	1	1	1	1	1	1	1	1	0.002
Cpa6	1	1	1.032	1	1.018	1	1	1	1	1	1	1	1	1.093	1	1	1.048	1	1	1	1	1	1	1	1	1	1	1	1.136	1.16	1	1	1	1	1	1	1	1	1	1.085	1	1	1	1	1	1.075	1.088	1	1	1.077	1	1	1	1	1	1	0.008
Cpeb1	1	1	1	1.039	1	1.012	1	1	1.059	1	1	1	1.098	1.059	1	1	1	1.124	1	1	1	1.036	1	1	1	1.082	1.168	1	1	1	1	1	1	1.114	1	1.12	1	1	1	1	1.147	1.187	1	1	1.091	1	1	1	1	1.155	1	1	1.063	1	1.099	1	0.007
Cplx2	1	1	1.032	1	1	1.025	1	1	1.059	1	1	1	1	1	1	1.174	1	1	1	1	1	1.036	1	1.042	1.034	1	1	1.197	1	1	1	1	1	1	1	1	1	1	1	1	1	1	1	1	1	1	1	1	1.03	1	1	1	1	1	1	1	0.007
Cpm	1	1.056	1	1.039	1	1.012	1	1	1	1.084	1	1	1	1	1	1	1	1	1	1	1	1	1.067	1	1	1.082	1	1.152	1.412	1.322	1.148	1.306	1.114	1	1.092	1.12	1	1.146	1.197	1.085	1.147	1	1	1	1.091	1.075	1	1.185	1.047	1.077	1	1.103	1	1	1.033	1	0.01
Cpt1c	1	1	1.116	1	1.018	1.044	1.05	1.034	1.059	1	1.05	1	1.049	1	1	1	1	1.041	1	1	1	1	1	1	1	1.082	1	1.197	1	1	1.093	1	1	1	1	1.06	1.111	1	1	1.085	1.147	1	1	1.108	1	1.048	1.088	1	1.03	1	1	1.069	1	1	1	1	0.013
Creld1	1	1	1	1	1.073	1.213	1	1.034	1	1	1	1.137	1	1	1	1.35	1.048	1.082	1	1	1	1.184	1.067	1.136	1.143	1	1.168	1	1	1	1.093	1	1	1.23	1	1.06	1.055	1.185	1	1	1.147	1.118	1	1.108	1	1	1	1	1	1	1	1.034	1	1.078	1	1.083	0.016
Crkl	1	1.112	1	1	1	1.025	1	1	1	1	1.05	1.038	1	1	1	1.174	1	1	1.09	1.06	1	1	1	1	1	1.082	1	1	1	1	1	1.084	1.114	1	1	1	1	1.146	1.25	1	1	1	1	1	1	1	1	1	1	1	1.1	1	1	1	1	1	0.005
Crmp1	1	1	1	1	1.029	1.012	1	1	1	1	1	1	1	1	1	1	1	1	1	1	1	1	1	1	1	1.165	1.168	1	1.274	1	1.378	1.17	1.344	1.298	1.375	1.18	1.2	1.373	1	1.085	1	1.356	1	1.326	1.091	1	1	1.215	1.137	1.077	1.19	1.138	1.226	1	1.052	1	0.015
Crtam	1	1	1	1	1.018	1.012	1.05	1	1	1	1	1	1	1.059	1	1	1	1	1	1	1	1	1	1	1	1	1.168	1	1	1	1	1	1	1	1	1	1	1.092	1	1	1	1	1.351	1.108	1.091	1.172	1.14	1.143	1.271	1.569	1.254	1.228	1.126	1	1.099	1.32	0.014
Cry2	1	1	1	1	1	1.044	1	1.055	1.094	1	1	1.038	1.078	1	1	1.174	1.048	1	1	1.06	1	1.11	1	1.027	1.068	1.082	1	1.076	1	1	1	1.084	1	1	1	1	1.088	1	1	1.085	1.234	1	1.178	1	1.091	1	1	1	1.059	1	1	1.034	1	1	1	1.083	0.012
Cryab	1	1	1.032	1	1.018	1.037	1.101	1.034	1	1	1	1.038	1.049	1	1	1	1.048	1	1.18	1.12	1	1.036	1.067	1.054	1.034	1.165	1	1	1	1	1	1	1.057	1	1	1	1	1.092	1	1.17	1.147	1.118	1	1	1	1.048	1	1	1	1	1	1	1	1	1.033	1	0.021
Cryba4	1	1	1	1.078	1	1	1	1	1.153	1.084	1.05	1	1.049	1.059	1	1.174	1	1	1	1	1	1.036	1	1.054	1.034	1	1	1	1.216	1	1	1.22	1	1.114	1.186	1.12	1.314	1.092	1.124	1.17	1	1	1	1.108	1	1.095	1	1	1	1	1	1.034	1	1	1.033	1	0.01
Csf2	1	1	1	1	1	1	1	1.034	1	1	1	1	1	1	1	1	1	1.041	1	1	1	1	1	1	1	1.468	1	1.076	1	1.16	1	1	1	1	1	1	1	1.092	1.376	1.482	1.535	1.306	3.027	1.326	1	1	1.088	1.071	1.059	1	1.1	1.219	1.063	1	1.066	1	0.03
Csgalnact1	1	1	1.051	1	1	1.025	1	1.034	1	1	1	1.038	1.049	1.059	1	1.174	1.048	1	1.326	1.06	1	1	1	1.027	1.034	1.082	1	1	1	1	1	1	1	1.23	1	1.095	1	1	1	1	1.147	1.118	1	1	1.091	1.048	1	1	1.089	1.155	1	1.034	1	1.078	1.052	1.083	0.017
Csrnp2	1	1	1.065	1	1	1.012	1	1	1	1	1	1.038	1.049	1	1	1	1	1.041	1	1.06	1	1	1	1.027	1.034	1	1.338	1	1	1	1.093	1	1	1	1.092	1.06	1.167	1	1	1	1	1	1	1	1.091	1	1	1	1.03	1	1.063	1	1	1	1	1.083	0.008
Ctcfl	1	1	1	1.039	1	1.012	1	1	1	1	1.05	1	1	1	1	1	1	1.041	1	1	1	1.036	1	1.027	1	1.082	1	1	1	1	1	1	1	1	1	1	1	1	1	1	1	1	1	1	1	1.048	1	1	1.059	1	1	1.034	1	1	1	1	0.002
Ctnnal1	1	1	1.065	1.101	1	1.012	1	1	1	1	1	1	1	1	1	1	1	1.041	1	1	1.097	1	1	1	1	1	1.168	1	1	1	1	1	1	1	1	1	1	1	1	1	1	1	1	1	1.091	1	1.088	1.143	1	1.155	1	1	1	1	1	1	0.008
Ctse	1	1.056	1.032	1.039	1.018	1	1	1.069	1.059	1	1	1	1.049	1.059	1.106	1	1	1	1	1	1	1	1	1.054	1	1	1	1.076	1	1	1	1	1	1	1	1	1.111	1	1	1	1	1	1	1	1	1	1	1	1	1	1	1.034	1.063	1	1	1.042	0.005
Ctsg	1	1	1	1	1	1	1	1	1	1	1	1	1	1	1	1	1	1	1	1	1	1	1	1	1	1	1	1	1	1	1	1	1	1	1	1	1	1.092	1	1	1	1	1	1	1	1	1	1	1	1	1	1	1	1	1.34	1	0.004
Ctxn1	1	1	1	1.078	1	1.012	1.101	1	1	1	1	1	1	1	1	1	1	1	1	1	1.097	1.036	1	1.027	1	1	1	1	1	1	1	1.084	1	1	1	1	1.088	1.092	1	1	1	1	1	1	1	1	1	1.071	1	1	1	1.034	1	1	1.033	1	0.008
Cul9	1	1	1.032	1	1.018	1.044	1	1.034	1.094	1.084	1.05	1	1.049	1	1	1	1	1.041	1	1	1	1	1.067	1.027	1.068	1	1	1	1	1	1	1	1	1	1	1	1	1	1	1	1	1	1	1	1	1	1.088	1	1	1	1	1	1	1	1.066	1.042	0.005
Cxadr	1	1	1	1	1.018	1	1	1	1	1	1.05	1	1.049	1	1	1.174	1	1.041	1	1	1	1.036	1.067	1.07	1	1	1	1	1.136	1	1	1.084	1	1	1	1	1	1	1	1.085	1	1.118	1	1	1	1.095	1.088	1	1.03	1	1.126	1	1.063	1	1.066	1.042	0.01
Cxx1a	1	1	1.084	1	1.055	1.025	1.101	1.069	1.059	1.169	1.05	1	1.049	1	1	1	1.048	1	1	1	1	1.036	1.134	1	1.034	1.082	1.168	1.076	1	1.16	1	1	1	1	1	1	1.055	1	1	1	1.147	1	1	1.108	1.183	1.048	1	1	1.089	1	1.063	1.034	1.063	1	1	1	0.01
Cxx1c	1	1	1.065	1.039	1.037	1.025	1.101	1.034	1	1	1	1	1.098	1	1	1	1	1	1	1.06	1.097	1	1	1	1	1	1.168	1	1	1	1.093	1.084	1.228	1.114	1.092	1	1.055	1.092	1.124	1	1	1	1	1	1	1.048	1.177	1.071	1.03	1	1.063	1	1.063	1	1	1.042	0.008
Cyb5rl	1	1	1	1.078	1.029	1.025	1.05	1.034	1	1.169	1	1	1	1	1	1	1	1	1.09	1	1	1.036	1.067	1	1	1	1	1.076	1	1	1	1	1	1	1	1	1	1	1	1	1	1	1	1	1	1.075	1	1	1.059	1	1	1.054	1	1	1	1.042	0.006
Cyp2d22	1	1	1.097	1	1.018	1	1	1	1	1	1	1	1	1	1	1	1	1	1	1	1	1.073	1.067	1	1	1	1	1	1	1.16	1	1	1.057	1	1	1	1	1.092	1	1	1.147	1.118	1	1	1	1.048	1	1	1	1	1	1	1	1	1	1	0.005
Cyp2j6	1	1	1	1	1	1.012	1.05	1.034	1	1	1	1	1	1	1	1	1	1	1	1	1	1	1	1.124	1	1	1	1.076	1	1	1	1	1	1	1	1	1	1	1	1	1	1	1	1	1	1	1	1.113	1	1	1	1	1	1	1.033	1	0.003
Cyp39a1	1	1.056	1.163	1	1.037	1.025	1.05	1.034	1.119	1	1.201	1	1	1.059	1	1	1.048	1.065	1	1	1	1.036	1.134	1.054	1.123	1	1	1.076	1.136	1	1	1	1	1	1	1	1	1.092	1	1	1	1	1	1	1	1	1	1	1.077	1.077	1.063	1	1	1	1.066	1	0.014
D030025P21Rik	1	1.056	1.183	1.039	1	1.012	1	1	1	1	1.079	1.038	1	1.059	1	1	1	1.041	1.09	1	1	1.036	1	1	1	1	1	1.121	1	1	1	1	1.114	1	1	1	1	1	1.124	1	1	1	1	1	1.091	1	1.088	1	1	1	1	1.034	1	1	1.033	1	0.016
D130040H23Rik	1	1	1	1	1	1.012	1	1	1	1	1	1.06	1	1	1	1	1	1	1	1	1	1.036	1	1	1.034	1	1	1	1	1	1	1	1	1	1	1.18	1	1	1	1	1.234	1	1	1	1	1	1	1.071	1	1.077	1	1	1	1	1	1	0.002
D330023K18Rik	1	1.056	1.032	1.039	1.037	1.012	1	1.034	1	1	1	1	1	1	1	1	1	1.041	1	1.06	1	1.036	1	1	1.034	1	1	1	1.136	1	1	1	1.057	1	1	1	1	1	1	1	1	1	1	1	1.091	1	1	1	1.03	1	1.063	1.034	1	1	1	1	0.005
D330028D13Rik	1	1	1	1	1.037	1.025	1	1	1	1	1	1.038	1	1	1	1	1.048	1	1	1	1.097	1	1	1	1.034	1	1	1	1	1	1	1	1.057	1	1	1	1	1	1	1	1	1	1.069	1	1.091	1	1	1	1.03	1	1	1	1.126	1	1.033	1	0.007
D330045A20Rik	1	1	1	1.039	1.092	1.044	1	1	1	1	1	1.038	1	1	1	1.174	1	1.041	1	1	1	1	1	1	1	1	1	1	1	1	1	1	1	1	1	1	1	1.092	1	1.085	1	1	1	1	1	1	1	1.071	1	1	1	1	1	1	1	1	0.003
D3Ertd751e	1	1.056	1	1	1.055	1.057	1	1.104	1	1.084	1.05	1	1	1.059	1	1	1	1	1	1.06	1.097	1	1.067	1.042	1.034	1.165	1	1	1	1.16	1	1	1.057	1	1	1	1	1.092	1	1	1.296	1	1.138	1	1.091	1	1	1	1.03	1.077	1	1.173	1.126	1.078	1	1.042	0.011
D430042O09Rik	1	1	1.051	1.039	1.018	1.012	1.05	1.034	1	1	1	1.038	1	1.059	1	1	1	1	1	1	1	1	1.067	1.027	1.068	1.082	1.168	1	1	1	1	1	1.09	1	1	1.06	1	1.092	1	1	1	1.118	1	1	1	1.048	1	1	1	1	1	1	1	1.078	1	1.042	0.007
D4Bwg0951e	1	1	1.065	1	1	1.037	1	1	1.119	1	1	1.038	1	1	1	1	1	1.082	1	1.12	1	1.058	1.067	1	1	1	1	1	1	1	1	1	1	1	1	1	1.055	1.092	1	1.085	1	1	1	1.108	1.091	1	1	1	1	1	1	1.089	1	1	1	1.125	0.016
D630039A03Rik	1	1	1	1	1	1	1	1	1	1	1	1	1	1	1	1	1	1	1	1	1	1	1	1.027	1	1	1.168	1.076	1	1.418	1.282	1.084	1.204	1	1.186	1	1.055	1	1.124	1.085	1.147	1.187	1.207	1.108	1	1.095	1.177	1.071	1.197	1.077	1.063	1.334	1.253	1	1.033	1	0.011
D830025C05Rik	1	1	1	1	1.018	1	1	1	1	1	1	1	1	1	1	1	1	1	1	1	1	1.095	1	1.027	1	1	1	1	1	1	1	1	1.057	1	1	1	1.055	1	1	1	1	1	1	1	1.091	1	1	1.071	1	1.077	1	1	1.063	1	1.085	1	0.003
D830044I16Rik	1	1	1.032	1	1	1.025	1	1	1.094	1	1	1	1.098	1	1	1.174	1	1	1	1.06	1	1	1	1.027	1	1	1	1	1	1	1.093	1	1	1	1	1	1	1	1	1	1	1	1	1	1	1	1	1	1	1	1	1	1.063	1	1	1	0.002
Dag1	1	1	1.15	1	1.029	1.074	1	1	1.059	1	1.05	1.038	1	1.059	1	1	1	1.041	1	1	1.196	1.036	1.067	1.136	1.068	1.165	1.168	1.076	1	1	1	1	1	1	1	1	1.055	1	1.25	1.085	1	1	1	1	1	1.048	1	1.071	1.03	1	1	1	1.063	1.078	1.066	1.042	0.017
Dagla	1	1	1.097	1.078	1.084	1.057	1	1.069	1	1.254	1.1	1	1	1	1	1	1	1	1	1.06	1	1.036	1	1	1.034	1.082	1.168	1	1	1	1	1.084	1	1.114	1	1	1	1.092	1	1	1	1.118	1	1	1	1	1	1	1	1	1	1	1.063	1	1	1	0.014
Dclk2	1	1	1.032	1	1	1.025	1	1.069	1.059	1	1	1	1.049	1	1.106	1	1	1.041	1	1	1	1.036	1	1.054	1	1.165	1	1.076	1	1	1	1	1	1	1	1.06	1	1.146	1	1	1	1.118	1	1	1	1.048	1.177	1	1	1	1	1	1.063	1	1	1	0.007
Dcun1d4	1	1	1.065	1	1.037	1.037	1	1.034	1	1	1.15	1.038	1.049	1	1.168	1	1.126	1	1	1	1	1.036	1.067	1.027	1.068	1.082	1	1.121	1	1	1	1	1	1	1	1	1.111	1.092	1	1	1	1	1	1	1.091	1.048	1	1	1.03	1	1.126	1.034	1	1.078	1	1	0.015
Ddb2	1	1.072	0.995	0.964	0.964	1.012	0.964	0.964	0.964	1.045	0.964	1	0.964	0.964	0.964	0.964	0.964	0.964	0.964	0.964	0.964	0.999	0.964	0.99	0.997	1.123	1.126	1.037	1.361	0.964	1.054	1.045	1.329	1.074	0.964	1.079	0.964	1.142	1.084	1.045	1.48	1.077	0.964	1.172	1.14	1.129	1.134	1.032	1.142	0.964	1.086	1.063	1.024	0.964	0.995	1.004	0.017
Ddt	1	1	1.003	0.933	0.996	0.938	0.935	0.992	1	0.861	0.881	1.039	0.754	0.892	0.951	0.877	0.889	1.024	0.874	0.853	0.877	1.091	0.733	0.837	1.064	1.247	1.278	1.005	1.729	0.797	0.881	1.137	0.883	1.266	1.011	1.269	1.184	1.18	1.174	1.469	0.994	1.183	1.346	0.911	1.239	1.092	1.44	0.985	1.29	1.022	0.977	1.133	1.091	0.958	0.944	0.983	0.155
Ddx6	1	1	0.907	1.016	0.884	1.157	0.8	0.925	0.799	0.806	0.989	0.92	0.831	0.754	0.804	1.049	0.94	0.86	1.073	0.741	0.76	0.884	1.06	0.991	0.799	1.187	1.195	0.887	1.808	0.868	1.292	1.319	1.048	1.21	1.136	1.025	1.048	1.331	1.133	1.056	1.026	1.035	0.921	0.955	1.19	0.884	0.983	1.089	1.114	1.035	0.875	0.967	1.057	1.09	0.794	1.075	0.311
Dennd2c	1	1	1.097	1.039	1.055	1.057	1.05	1	1	1	1	1	1	1	1	1	1.175	1	1	1.06	1	1	1	1.042	1	1	1	1	1	1	1	1	1	1	1	1	1	1	1	1	1	1	1	1	1	1	1	1	1.059	1.077	1	1.034	1	1	1.033	1.042	0.006
Depdc1b	1	1	1.065	1	1.037	1	1	1	1.059	1	1	1	1	1	1	1	1	1	1	1	1	1	1	1	1	1	1	1	1	1.16	1.093	1	1	1.114	1	1.216	1.055	1	1	1.134	1	1	1	1	1	1	1.088	1.071	1	1	1	1.034	1	1	1	1	0.006
Dgkh	1	1.056	1.032	1	1	1.044	1.05	1	1	1	1.05	1	1.049	1	1	1	1	1.041	1.09	1.06	1	1.036	1	1	1	1	1	1	1.136	1	1	1	1.057	1	1	1	1	1	1	1.085	1	1	1	1	1.091	1	1.088	1	1.03	1.077	1	1.034	1.063	1	1	1	0.005
Dhrs13	1	1.056	1.097	1.078	1.037	1.049	1.101	1.104	1	1.133	1	1	1	1.059	1	1	1.048	1	1	1	1.196	1.036	1	1	1.034	1.165	1	1	1	1.16	1	1.084	1	1	1.092	1	1.055	1	1.124	1	1	1	1.069	1.108	1	1.143	1	1	1.077	1.077	1.063	1	1.163	1	1.165	1	0.018
Disc1	1	1	1	1	1	1.02	1	1	1	1.084	1	1	1	1	1	1	1	1	1	1	1	1	1	1	1.034	1.082	1	1.076	1	1	1	1	1	1	1	1	1	1	1	1	1.147	1	1.069	1	1	1	1	1.071	1.03	1	1	1.034	1.063	1	1	1	0.003
Dlc1	1	1	1.032	1	1	1	1	1.034	1	1.084	1.1	1	1	1	1	1	1	1	1	1	1.097	1	1.067	1	1	1	1.168	1	1	1	1.093	1	1.09	1	1	1	1	1	1	1	1	1.118	1	1	1	1	1	1	1	1	1	1	1	1	1	1.042	0.004
Dlx1	1	1	1.032	1	1	1.025	1	1.034	1	1	1	1	1	1	1	1	1	1.041	1	1	1.155	1	1	1	1	1.082	1	1	1.136	1	1.187	1	1.057	1	1	1.12	1	1	1	1	1	1	1.109	1	1	1.048	1	1	1	1	1	1	1	1	1.033	1.042	0.006
Dnahc8	1	1	1	1.039	1	1	1	1.034	1	1	1	1	1	1	1	1	1	1.041	1	1	1	1	1.067	1.027	1	1.082	1	1	1.136	1.16	1	1.084	1.057	1.23	1	1.155	1.185	1	1	1.085	1	1	1	1	1	1.095	1.088	1	1.059	1.077	1	1.103	1.189	1	1	1.125	0.011
Dnaja4	1	1	1	1	1	1.012	1	1	1	1	1.05	1	1	1	1	1	1	1	1.09	1	1	1	1	1	1	1	1.168	1	1.216	1	1.093	1.17	1.057	1.182	1.147	1.12	1	1.092	1.376	1.134	1	1	1.069	1	1.091	1	1	1	1.03	1	1.19	1.069	1.063	1	1	1	0.008
Dnajb13	1	1	1	1	1.018	1	1	1	1	1	1	1	1	1	1	1	1	1	1	1	1	1	1	1	1	1	1.168	1.076	1.355	1	1.338	1.22	1.262	1.415	1.147	1.12	1.111	1.309	1.124	1.085	1	1	1	1	1.091	1	1	1	1.089	1.077	1.063	1.054	1.126	1	1.066	1.042	0.01
Dnajb5	1	1.112	1	1.039	1	1.037	1	1.034	1	1	1	1	1	1	1	1	1	1	1	1.06	1	1	1.134	1	1	1	1	1	1	1	1	1	1.057	1	1	1.12	1	1	1.124	1	1	1.236	1	1	1	1	1	1	1	1	1	1	1.099	1	1.033	1	0.004
Dnajc2	1	0.957	0.879	0.999	1	0.927	0.931	0.872	0.835	0.875	0.906	0.847	0.979	0.817	0.933	1.004	1.063	1.097	0.902	0.991	0.923	1.011	0.96	0.89	0.745	1.148	1.038	1.122	1.204	1.422	0.963	0.848	1.242	0.711	1.049	1.108	1.211	0.805	1.095	1.356	0.926	1.354	1.288	1.58	0.823	1.054	1.121	1.173	1.15	1.187	1.148	1.06	1.139	0.892	0.974	1.094	0.261
Dnalc1	1	1	1	1	1.037	1.025	1	1	1	1	1	1	1.049	1	1	1	1.048	1	1	1	1.097	1.036	1	1.027	1	1.082	1.168	1	1	1	1	1	1	1	1	1	1	1.092	1	1	1	1	1	1	1	1	1	1.071	1	1	1	1.034	1.063	1	1	1.042	0.008
Dner	1	1.056	1	1	1.037	1.012	1.05	1	1.059	1.084	1	1	1	1	1	1	1.048	1	1	1	1.097	1	1	1	1.034	1	1	1	1	1	1	1	1	1	1	1	1	1	1	1	1	1	1.069	1	1	1	1	1	1.03	1	1	1	1	1	1	1	0.003
Dnm3os	1	1	1.15	1	1	1.037	1	1	1	1	1	1	1	1	1.106	1	1	1	1	1	1	1	1	1.054	1	1	1.168	1.229	1	1	1.187	1	1.057	1	1	1	1	1	1	1	1	1.306	1	1.171	1	1.048	1.177	1.071	1.03	1.077	1	1.103	1	1.078	1.085	1	0.011
Dnmt3b	1	1	1	1	1	1	1	1	1.059	1	1	1	1	1	1	1	1	1.082	1.18	1	1	1	1	1.027	1.034	1.082	1	1.121	1	1	1	1	1.057	1	1	1	1	1	1	1	1	1	1	1.108	1	1	1	1.071	1.03	1	1	1	1	1	1.066	1.252	0.007
Dock4	1	1	1.051	1.039	1.092	1.185	1	1.069	1	1.169	1.129	1.294	1.098	1.257	1.106	1	1	1	1	1.06	1.255	1.073	1.203	1	1.158	1	1	1	1.136	1	1	1	1	1	1	1	1	1	1	1.134	1	1	1	1	1	1	1	1	1.03	1	1.063	1	1	1.078	1	1.042	0.013
Dok4	1	1.056	1.13	1.101	1.018	1.049	1	1.034	1	1	1	1.038	1.049	1	1	1	1	1	1	1	1	1	1	1.027	1.034	1	1	1.076	1	1.16	1.187	1.134	1	1	1	1	1.055	1.185	1	1	1	1	1	1	1	1.048	1	1.071	1.03	1.077	1.063	1.069	1.063	1	1.033	1	0.013
Dos	1	1	1.084	1	1	1.012	1	1	1.059	1	1	1.038	1	1	1	1	1	1.041	1.09	1	1	1	1.067	1	1.034	1	1	1.076	1	1	1.093	1	1.057	1	1.092	1	1.111	1.24	1.124	1	1.147	1	1	1	1	1	1	1	1.03	1.077	1	1	1	1	1.052	1.042	0.013
Dppa3	1	1	1	1.101	1.103	1	1	1.034	1	1	1	1	1.098	1	1.212	1.174	1	1	1	1	1	1	1	1	1	1	1	1	1	1	1	1	1	1	1	1	1.055	1	1	1	1	1	1	1	1	1	1	1	1	1	1	1	1	1	1	1.042	0.004
Dsc2	1	1.056	1	1	1	1	1	1	1	1	1	1	1	1.093	1	1	1.048	1.041	1	1	1	1	1	1	1	1	1	1	1	1	1	1	1	1	1	1.06	1	1	1	1.085	1	1	1.069	1	1	1	1	1	1.089	1	1	1	1	1	1.374	1.125	0.005
Dtwd2	1	1	1.13	1	1.037	1	1	1	1	1.084	1	1	1.049	1	1	1	1	1	1.142	1	1	1.036	1	1.027	1.034	1.082	1.168	1	1	1	1	1	1	1	1	1.06	1.055	1	1	1	1	1	1	1	1.091	1	1	1	1	1	1	1.109	1	1	1	1	0.007
Dtx1	1	1	1	1	1.018	1	1	1	1	1	1	1	1	1	1	1	1	1	1	1	1	1	1	1	1	1	1	1.076	1	1	1	1	1.057	1	1	1.06	1.223	1.185	1	1.085	1	1	1.069	1.216	1.091	1.095	1	1.143	1.03	1	1	1.089	1	1	1	1	0.005
Dus4l	1	1	1	1	1	1.025	1	1	1	1	1	1	1	1.059	1	1	1	1.041	1	1.12	1	1	1	1.027	1	1	1	1	1	1	1	1	1	1.114	1.092	1.06	1	1	1.124	1.085	1	1	1	1.108	1	1	1	1	1.047	1.077	1.063	1.034	1	1	1	1.042	0.007
Dusp9	1	1	1.051	1	1	1.032	1.05	1	1.059	1.084	1	1	1	1.093	1.212	1	1	1.082	1	1	1.097	1.036	1	1.081	1	1.082	1	1.076	1	1	1	1	1.09	1	1	1	1	1	1.124	1	1	1	1	1	1	1	1	1	1	1.077	1	1.034	1	1	1.066	1	0.013
Dynlt1b	1	1	1	1	1.018	1.012	1	1	1	1	1	1.038	1	1	1	1	1	1	1	1	1	1	1	1.054	1	1.082	1	1	1	1	1	1	1	1	1	1.06	1	1	1	1.085	1.147	1	1	1	1	1	1	1.071	1	1	1	1	1	1	1	1.042	0.005
Dyrk3	1	1	1.065	1	1	1.012	1.05	1	1	1	1	1	1	1	1	1	1	1	1	1	1	1.036	1	1	1	1	1	1.076	1	1	1	1	1	1.114	1	1	1	1	1	1	1	1	1	1.108	1	1.048	1.088	1	1	1	1	1.034	1	1.123	1	1	0.006
Dyx1c1	1	1	1	1	1	1	1	1	1	1	1	1	1	1	1	1	1	1	1	1	1	1	1	1	1	1	1	1	1	1	1	1.17	1.171	1.114	1	1	1	1	1	1	1	1.118	1	1	1	1	1	1	1.059	1	1.063	1.034	1	1	1	1.042	0.003
Dzip1l	1	1.169	1.183	1.078	1.018	1.062	1.05	1	1	1	1	1	1	1.118	1.106	1	1	1.107	1.09	1.06	1	1.073	1.134	1.027	1	1.082	1	1.076	1	1	1.093	1	1.228	1.23	1	1.06	1	1.146	1.124	1	1	1	1	1	1	1	1	1	1	1.077	1	1	1.063	1	1.033	1.042	0.02
E130306D19Rik	1	1	1	1	1.073	1.082	1	1	1	1	1	1.038	1.049	1.093	1	1	1.048	1	1.09	1	1.097	1	1	1.027	1.034	1	1	1.076	1	1	1	1.084	1	1.114	1	1.06	1	1	1	1.134	1	1	1.069	1	1	1	1	1	1.119	1	1	1	1.063	1.078	1.033	1.083	0.012
E130317F20Rik	1	1	1	1.039	1.047	1	1	1.034	1	1	1	1	1	1	1	1	1	1	1.09	1	1	1	1	1	1.034	1	1	1	1	1	1	1	1	1	1	1	1	1.092	1	1	1.296	1	1	1	1	1.048	1	1.071	1.047	1	1	1	1	1	1	1	0.005
Ebf3	1	1.056	1.032	1	1	1.073	1.05	1	1.059	1	1	1	1.049	1	1	1	1	1	1.09	1	1	1	1	1.027	1.034	1	1	1	1	1	1	1.084	1.057	1	1	1	1.055	1	1.124	1	1	1.118	1	1.108	1.091	1	1	1.071	1.03	1	1.063	1	1	1	1	1	0.015
Echdc2	1	1	1.065	1	1.029	1.025	1	1	1	1	1	1	1	1	1	1	1.077	1	1	1	1	1	1	1	1	1	1	1	1	1	1	1	1	1.114	1	1	1.055	1	1	1	1	1	1.069	1	1	1.048	1.088	1	1	1	1	1.034	1	1	1	1	0.007
Eda2r	1	1	1	1	1	1.025	1.05	1	1	1	1	1	1	1.118	1	1	1	1	1	1	1	1.036	1.067	1.054	1	1	1	1	1.136	1	1	1	1	1	1.092	1	1	1	1	1	1	1	1	1	1	1	1	1	1	1.077	1.063	1.034	1	1	1	1	0.009
Edem1	1	1.127	1.03	1.269	1.082	1.112	1.071	1.107	1.081	1.397	1.037	1.238	0.992	0.929	0.949	1.018	0.965	0.783	1.283	1.121	0.95	1.21	1.195	1	1.06	0.842	0.786	0.971	0.979	0.724	1.121	0.938	1.048	0.923	0.765	0.97	1.055	0.905	1.093	0.88	1.051	0.961	1.076	1.01	0.832	0.74	0.96	0.866	0.921	0.679	1.085	0.957	0.768	0.971	1.309	1.054	0.283
Eef1a1	1	1.011	0.772	0.906	0.747	0.65	1.043	0.714	0.644	0.676	0.677	0.671	0.736	0.745	0.859	0.767	0.909	0.702	0.703	0.694	0.66	0.98	0.883	0.609	0.718	1.234	1.413	0.941	1	1.079	1.028	0.864	0.832	1.171	0.827	1.045	1.247	1.228	1.264	1.117	1.393	1.206	1.373	1.523	1.47	1.642	1.502	1.604	1.392	1.544	1.591	1.177	1.399	0.805	1.609	1.45	1.318
Efcab2	1	1.056	1	1	1	1.012	1	1.034	1	1	1	1.038	1	1.118	1.168	1	1.077	1.041	1	1	1	1.036	1	1.054	1.034	1	1	1	1	1	1	1	1	1	1.092	1	1	1	1	1.085	1	1	1.069	1	1	1.048	1.088	1	1	1	1	1	1	1	1.066	1	0.006
Efcab4a	1	1	1.032	1	1.018	1.049	1	1.104	1	1.084	1.05	1	1	1.059	1	1	1.097	1.082	1	1	1	1	1	1.07	1	1	1	1	1	1	1	1	1	1	1	1	1	1	1	1	1	1	1	1	1	1	1	1	1	1	1	1	1	1	1	1	0.003
Ehd3	1	1	1.065	1	1.018	1	1	1	1	1	1	1	1	1	1	1	1	1	1	1	1.097	1	1	1	1.034	1	1	1.152	1	1	1	1	1.114	1	1	1.06	1.055	1	1	1.22	1.752	1.236	1.069	2.168	1.091	1.192	1.539	1.143	1.271	1.234	1.489	1.263	1.317	1.078	1.066	1.15	0.018
Ehhadh	1	1.056	1	1	1	1	1	1	1.059	1	1	1.038	1.049	1	1	1	1.048	1	1	1	1	1.036	1	1	1	1	1	1.121	1	1	1	1	1	1.182	1.147	1.06	1.144	1	1	1	1	1	1.069	1	1	1	1	1.143	1	1	1.19	1	1	1	1	1.042	0.005
Ei24	1	1.069	0.996	0.893	1.059	0.974	0.976	0.917	0.951	1	1.07	0.978	0.931	0.969	1.067	1.008	0.973	1.08	1.089	1.016	1.044	0.956	1.255	1.095	1.008	1.122	0.872	1.068	0.848	1.058	0.886	0.809	0.888	0.969	1.026	0.791	0.998	1.312	0.839	1.24	0.967	1.012	0.953	1.205	0.883	1.111	1.189	0.799	1.046	1.222	1.444	0.932	1.011	0.804	1.155	0.871	0.104
Eid2b	1	1	1	1	1	1.062	1	1	1	1	1.05	1	1	1	1	1	1	1	1.09	1	1	1	1.067	1.108	1.068	1	1	1	1	1	1	1	1.057	1	1.092	1.06	1.111	1	1.25	1	1	1	1	1	1.091	1.048	1	1	1.03	1	1.063	1.069	1.063	1	1.066	1	0.009
Eif1	1	1.105	0.956	0.945	0.749	0.847	0.872	0.831	0.863	0.623	0.933	0.854	0.817	0.916	0.735	0.749	1	0.907	1.005	0.794	0.912	0.952	1.101	0.924	0.795	1.036	1.225	1.106	0.972	0.81	1.242	0.905	1.113	1.189	1.246	0.909	0.986	1.12	1.165	1.024	1.394	1.315	1.239	1.222	1.539	1.187	1.101	1.343	1.195	1.169	0.969	1.238	1.38	0.961	1.09	1.052	1.269
Eif3s6-ps2	1	1	1	1	1.037	1.012	1	1	1	1	1	1.038	1	1	1	1	1	1	1	1.06	1	1	1	1.027	1	1	1	1	1	1.16	1	1	1	1.114	1	1	1	1	1	1.085	1	1	1.069	1	1	1	1	1	1	1	1	1.034	1	1	1.033	1	0.003
Elmo3	1	1.056	1.032	1	1	1	1	1	1	1.084	1	1	1.049	1	1.106	1	1	1	1.09	1.06	1	1	1	1.027	1	1.082	1	1	1	1	1	1	1	1	1	1	1	1	1.124	1	1	1	1	1.108	1	1	1	1	1.03	1.077	1	1	1	1	1.033	1	0.003
Eltd1	1	1	1.136	1	1	1	1	1	1.059	1	1	1	1	1	1	1	1	1.107	1.09	1.06	1	1.073	1.067	1	1.034	1.082	1	1.152	1	1	1	1	1	1	1	1	1.055	1	1	1	1	1	1	1	1	1.095	1	1	1	1	1	1	1	1	1.151	1	0.006
Emcn	1	1.145	1.103	1	1	1	1	1	1.059	1	1	1	1	1	1	1	1	1.041	1.09	1	1	1	1	1	1	1	1	1	1	1	1	1	1	1	1	1	1	1	1	1	1	1	1	1	1	1	1	1	1	1	1	1	1	1	1.052	1.042	0.005
Emid1	1	1	1	1	1	1	1	1	1	1	1	1	1	1	1	1	1	1	1	1	1	1	1	1	1	1	1	1.076	1	1	1	1	1	1	1	1	1.055	1	1	1	1.147	1.118	1.069	1.108	1.091	1.143	1	1	1.197	1.234	1.063	1.034	1.063	1	1.066	1.277	0.007
Eml5	1	1	1.065	1	1	1	1	1	1.059	1	1	1	1.049	1	1	1	1	1	1	1.06	1.097	1.036	1	1.027	1	1	1.168	1.197	1	1.16	1	1	1.057	1	1	1.095	1	1.092	1.25	1	1	1	1	1.108	1.183	1.048	1	1	1.119	1.155	1	1	1	1	1	1.15	0.012
Eml6	1	1.056	1.065	1	1	1.062	1	1	1	1	1	1	1	1	1.212	1	1	1.041	1	1	1	1	1	1.027	1.034	1.082	1	1.076	1	1	1.093	1	1	1	1	1.06	1	1	1	1	1	1	1	1	1	1	1	1	1	1.077	1.063	1	1	1	1.033	1	0.007
Emx2	1	1	1.032	1	1.047	1	1.05	1.089	1.059	1	1.05	1	1.098	1	1	1	1	1.041	1	1.06	1	1	1.067	1	1.034	1.082	1	1	1	1	1.093	1	1.114	1	1	1	1.055	1	1.25	1.085	1	1	1	1	1	1	1.088	1	1	1.077	1	1	1	1	1	1.042	0.012
Enah	1	1.112	1.032	1.039	1	1.037	1.101	1.034	1.059	1	1.05	1.06	1.049	1.178	1	1.174	1.048	1.082	1.09	1.095	1	1.095	1	1.027	1	1.082	1	1	1	1	1	1.084	1	1.114	1	1	1.055	1.092	1.25	1.085	1	1	1	1	1	1	1	1	1	1	1	1	1	1	1.033	1.066	0.018
Enpp3	1	1	1.097	1	1	1.032	1	1	1	1	1	1	1.078	1	1	1	1	1.041	1.18	1.06	1	1	1	1.09	1	1	1	1.076	1	1	1	1	1	1.114	1	1	1.111	1	1.197	1	1.147	1	1	1	1	1	1	1	1	1	1	1	1	1	1	1.042	0.011
Epb4.1l4a	1	1.056	1.065	1	1	1.037	1	1.104	1.059	1.084	1	1.038	1.098	1	1	1	1.048	1	1.09	1	1	1	1.067	1.054	1	1.214	1	1.121	1	1	1	1	1	1	1.092	1	1	1	1	1.134	1	1.118	1.109	1.108	1	1.048	1.088	1.071	1.03	1.123	1	1	1	1	1.052	1.042	0.024
Epb4.1l5	1	1	1.032	1.039	1	1	1	1	1	1	1	1	1.049	1	1	1	1	1.082	1	1	1	1	1.067	1.027	1.034	1.082	1	1	1	1	1	1	1	1	1	1.06	1.055	1	1	1	1	1	1	1	1	1	1	1	1	1	1	1	1.063	1	1.033	1	0.008
Ephb2	1	1	1.136	1	1.018	1.037	1	1	1	1	1	1.038	1	1	1	1	1	1	1	1	1.097	1.036	1.174	1.054	1.034	1	1	1	1	1	1.093	1	1	1	1	1	1.055	1.092	1	1	1	1	1	1	1	1	1.088	1	1	1	1.063	1	1.063	1	1	1.042	0.013
Ephb6	1	1	1.032	1	1	1.025	1	1.034	1	1	1	1	1	1	1	1	1	1.041	1	1	1	1	1	1	1	1	1	1	1	1.322	1	1.084	1.114	1.114	1	1.06	1	1	1	1.085	1.147	1.118	1.109	1	1	1.192	1.14	1	1.03	1	1	1	1.063	1	1	1.083	0.009
Eps8l1	1	1	1	1.039	1.037	1	1	1.034	1	1	1	1	1	1	1	1	1	1.065	1	1.06	1	1	1	1	1.034	1	1	1	1	1	1	1	1.114	1	1	1	1	1	1.124	1	1	1	1	1	1	1	1	1	1	1	1	1.034	1.063	1	1	1.042	0.003
Erbb2	1	1.112	1.032	1	1.018	1.012	1	1.034	1	1	1	1	1.049	1	1	1	1	1	1	1	1	1	1	1.027	1	1	1	1	1.136	1	1	1	1	1	1	1	1	1	1	1	1	1.118	1.069	1	1.091	1	1	1	1	1.077	1	1	1	1.078	1	1	0.009
Erbb3	1	1	1	1	1.037	1.012	1	1	1	1	1	1.038	1	1	1.106	1.174	1	1	1	1	1	1	1.067	1.027	1.034	1.082	1	1	1	1	1	1.084	1.114	1.114	1	1.06	1.111	1	1	1.256	1	1	1	1	1	1	1	1	1.03	1	1	1	1	1	1	1	0.004
Erc2	1	1	1.065	1	1	1.012	1	1.034	1.059	1.084	1	1.115	1.049	1	1	1	1	1.082	1.142	1	1	1	1	1	1	1.131	1	1	1	1	1	1	1.114	1	1	1	1	1	1	1	1	1	1.069	1.108	1	1.048	1	1.071	1	1	1.1	1	1	1.123	1	1.066	0.014
Ercc2	1	1	1.032	1	1.047	1.025	1	1.069	1.094	1.133	1	1.06	1	1.059	1	1	1	1.041	1	1	1.097	1.036	1	1	1	1	1	1.076	1	1	1	1.084	1.057	1	1.092	1.12	1	1	1	1	1	1	1.069	1	1	1	1	1	1	1.077	1	1	1	1	1	1.042	0.008
Ermap	1	1	1.032	1	1.037	1.012	1.05	1	1	1.169	1	1	1.127	1.059	1	1	1	1	1	1	1	1	1	1.124	1	1	1	1	1	1	1	1	1	1	1	1	1	1	1	1	1	1	1	1	1	1	1	1	1	1	1	1	1	1	1	1	0.003
Ermn	1	1.056	1	1	1	1	1	1	1	1	1	1	1	1	1	1	1	1	1	1	1	1	1	1	1	1	1	1	1.355	1	1.53	1.084	1.286	1.182	1.092	1.216	1.111	1.24	1.376	1.482	1	1	1.39	1.108	1	1.075	1	1	1	1	1	1	1	1	1.033	1	0.011
Esr1	1	1	1.15	1	1.132	1.087	1	1.034	1.059	1.084	1.1	1.176	1.098	1	1.106	1	1.048	1	1.272	1	1	1	1.067	1	1	1	1	1	1	1	1.187	1	1	1.114	1	1	1.111	1.092	1	1	1.147	1	1.069	1	1.091	1	1	1	1.047	1	1.126	1	1	1.078	1	1.042	0.024
Etohi1	1	1.169	1	1	1.018	1.012	1	1	1	1	1	1.038	1	1	1	1	1	1	1	1	1	1.036	1.067	1.027	1	1	1	1	1	1	1.148	1	1	1	1.092	1	1.055	1.185	1	1	1	1	1	1.108	1	1.048	1	1	1	1	1	1	1	1.078	1	1	0.004
Evc	1	1	1.15	1	1	1.037	1	1	1	1.324	1	1.038	1.049	1	1	1	1	1.082	1.09	1	1	1.11	1.067	1.054	1.034	1.298	1	1	1	1	1.093	1.084	1	1	1	1	1.055	1.092	1.124	1	1	1.118	1.069	1.108	1	1	1.088	1	1	1	1.063	1	1	1.078	1	1	0.024
Evc2	1	1	1.065	1	1	1.062	1	1.034	1	1	1.05	1.038	1.049	1.059	1.106	1.35	1.048	1.124	1	1.06	1	1	1.067	1.027	1	1.082	1.168	1.076	1	1.16	1.148	1.084	1.114	1	1	1	1	1	1	1	1.447	1	1	1	1	1	1	1	1	1.077	1	1.034	1	1	1	1.066	0.023
Exoc3l	1	1	1	1	1	1.012	1	1.055	1	1	1	1	1	1	1	1	1	1	1	1	1	1.095	1	1	1.034	1	1	1	1	1	1	1	1	1	1	1	1	1	1	1	1.147	1	1	1	1	1.123	1.088	1	1.03	1	1	1	1	1	1.033	1.066	0.004
Eya1	1	1.056	1	1	1	1.012	1	1	1	1	1	1	1	1	1	1	1.048	1	1	1.06	1	1	1	1	1	1.082	1	1	1	1	1.093	1	1	1	1	1	1.088	1	1	1	1	1	1.069	1	1.183	1	1.088	1	1	1	1	1	1	1	1	1	0.006
Eya2	1	1	1	1	1.018	1	1.05	1	1	1.084	1	1	1	1	1	1	1	1	1	1	1	1	1	1	1	1	1.168	1.076	1.136	1	1.093	1	1.057	1	1	1.06	1.088	1.092	1	1	1	1.118	1.138	1	1	1.143	1	1	1.185	1.155	1	1.034	1.163	1	1.165	1.083	0.007
F2rl1	1	1	1	1	1	1	1.05	1	1	1	1	1	1	1	1	1	1	1	1	1	1	1.036	1	1	1	1.165	1	1	1	1	1.093	1	1	1.23	1.092	1	1	1	1.124	1.085	1	1	1	1.108	1	1.048	1.088	1.071	1.089	1.155	1.063	1	1	1	1.066	1.083	0.004
F2rl3	1	1	1.051	1	1	1	1	1	1	1	1	1	1	1	1	1	1	1	1	1	1	1	1.067	1	1	1	1	1	1	1	1	1	1.171	1	1.186	1	1.111	1.185	1	1	1.296	1	1.069	1	1	1.075	1	1	1	1.077	1.063	1.034	1	1	1.033	1.042	0.004
F5	1	1.112	1	1	1	1.025	1.05	1	1	1.084	1	1.038	1	1	1	1	1.048	1	1	1.12	1	1	1.067	1.042	1	1	1	1	1	1	1	1	1	1	1	1	1	1	1	1	1	1	1	1	1	1	1	1	1	1	1	1	1	1.078	1	1	0.003
F7	1	1.056	1	1	1	1.025	1.131	1.034	1.119	1	1	1	1.127	1	1.106	1.174	1.097	1.082	1.326	1	1.097	1.243	1.067	1.054	1.088	1.082	1	1	1	1	1	1	1.057	1	1	1	1	1	1	1.085	1	1	1	1	1	1.048	1	1	1	1	1	1	1	1	1.033	1	0.009
F830208F22Rik	1	1.056	1	1	1	1.012	1	1.124	1	1	1	1	1	1	1	1	1.048	1	1	1.06	1	1.073	1	1	1.034	1	1	1	1	1	1	1	1	1	1	1	1	1	1	1	1	1	1	1	1	1	1	1	1	1	1	1	1	1	1	1	0.002
Faah	1	1	1	1	1.037	1.025	1	1	1	1	1	1	1	1	1	1	1	1.041	1	1	1	1	1	1	1.068	1.214	1	1.076	1.412	1.322	1.282	1.306	1.228	1	1.186	1.095	1.2	1.092	1	1	1	1.306	1.138	1.108	1.368	1.048	1.229	1.215	1.119	1	1.1	1.034	1.063	1	1	1	0.013
Fabp7	1	1.056	1.084	1	1	1.025	1.08	1.034	1	1	1	1	1	1.059	1	1	1.146	1.041	1.142	1.06	1	1.036	1	1	1	1	1	1	1	1	1	1	1	1	1	1	1	1	1	1	1	1	1	1	1	1	1	1	1	1	1	1	1	1	1	1	0.003
Fads6	1	1.056	1	1	1	1	1	1.034	1	1	1	1	1.049	1	1	1	1	1	1	1.06	1.155	1	1	1	1.034	1.165	1	1	1	1	1	1	1	1	1	1	1	1	1	1	1	1.118	1	1.108	1	1	1	1	1.03	1	1	1	1	1	1.033	1	0.004
Fah	1	1	1.065	1	1.018	1.032	1	1.034	1	1	1	1.038	1.078	1	1	1	1	1	1	1	1	1	1	1	1	1	1	1	1	1	1.093	1.084	1.171	1	1	1	1.2	1	1	1.085	1	1	1	1.108	1	1	1	1	1.047	1	1	1.103	1	1.078	1.066	1.042	0.011
Fam110c	1	1.112	1.032	1	1.018	1	1.05	1	1	1	1	1	1	1.059	1	1	1	1.041	1	1	1.097	1	1	1.027	1	1	1	1	1	1	1	1	1.057	1	1	1	1	1	1	1	1	1	1.069	1	1.091	1	1.088	1	1	1.077	1	1	1	1	1	1	0.007
Fam120c	1	1	1	1	1	1.037	1	1.034	1	1	1	1	1	1	1	1	1	1	1.09	1	1	1	1	1	1.034	1	1	1	1	1	1	1	1	1	1	1	1	1	1	1	1	1	1	1	1	1	1.229	1.071	1.059	1	1	1	1	1	1.033	1.042	0.004
Fam135a	1	1	1.051	1	1.037	1.069	1.05	1	1	1	1	1.076	1	1.059	1.106	1	1	1	1	1	1	1	1	1.027	1.034	1	1	1	1	1	1.093	1	1.147	1	1	1	1	1.092	1	1	1	1	1.069	1	1	1.048	1	1.071	1	1	1	1.034	1	1.078	1	1	0.01
Fam158a	1	1.056	1	1	1.018	1.069	1.05	1	1	1	1	1.038	1	1.059	1.168	1	1	1.082	1.09	1	1	1	1.134	1.054	1	1	1	1	1.136	1	1	1.134	1.114	1.114	1.092	1	1	1.185	1	1	1	1	1	1	1.091	1.048	1	1	1.059	1.077	1.063	1.069	1	1	1.033	1.083	0.008
Fam160a1	1	1	1.065	1.039	1	1	1	1	1	1	1.05	1	1	1	1	1	1	1	1	1	1	1.036	1	1	1	1.082	1	1	1	1	1.093	1	1	1	1	1	1	1	1.124	1	1	1	1	1.108	1	1.095	1.088	1	1	1.077	1	1	1	1.078	1	1.042	0.009
Fam171a1	1	1.018	1.058	0.964	0.981	1.012	0.964	0.964	0.964	1.045	0.964	1	1.182	0.964	1.169	0.964	1.105	1.003	0.964	0.964	0.964	0.999	1.028	0.99	0.964	1.123	0.964	1.037	0.964	1.118	1.054	0.964	1.106	0.964	0.964	1.138	1.017	1.053	0.964	1.128	0.964	0.964	1.03	1.068	0.964	1.037	0.964	1.032	0.964	1.038	1.025	1.03	0.964	1.114	1.059	0.964	0.024
Fam174b	1	1	1	1	1	1	1	1.034	1	1	1	1	1	1	1	1	1	1.041	1	1	1	1.036	1	1	1	1	1	1.076	1.136	1	1.187	1	1.114	1.603	1.092	1.155	1.111	1	1.25	1.085	1	1.118	1.138	1	1	1.095	1	1	1.03	1	1	1.158	1.063	1	1.118	1.083	0.009
Fam177a	1	1.112	1	1	1.037	1.025	1.05	1	1	1	1	1	1.049	1	1	1	1.048	1	1.09	1	1	1	1	1.054	1	1	1	1	1	1	1	1.084	1	1.114	1	1	1	1	1	1	1	1	1	1	1	1	1.088	1	1	1	1	1.034	1.063	1	1.066	1	0.006
Fam178b	1	1	1	1	1.018	1	1	1.034	1	1	1	1	1	1	1	1	1	1	1	1.06	1	1	1	1	1	1	1	1	1	1	1	1	1	1	1	1	1	1	1	1	1	1	1	1	1	1	1	1	1.059	1	1.126	1	1	1	1.272	1.042	0.004
Fam188b	1	1	1.097	1	1	1	1	1.034	1	1	1	1.038	1	1	1.106	1	1	1	1	1	1	1	1	1.054	1.034	1	1	1	1	1	1.093	1	1	1	1	1	1	1	1.124	1	1	1	1.069	1	1	1	1	1	1	1.077	1	1	1	1	1	1.083	0.008
Fam19a3	1	1	1.032	1	1	1	1	1	1	1	1	1	1	1	1	1	1	1	1	1	1	1	1	1	1	1	1	1	1	1	1	1.084	1	1	1	1	1	1.092	1.25	1	1	1	1	1.108	1.237	1.048	1	1.143	1.03	1.155	1	1.103	1.063	1	1.033	1.125	0.005
Fam20c	1	1	1.251	1.117	1.029	1.219	1.05	1.25	1	1.084	1.129	1.038	1.049	1.118	1.106	1	1.097	1.041	1.18	1.06	1	1.147	1	1.124	1.068	1.082	1.338	1	1	1	1	1	1	1	1	1	1.055	1	1	1	1	1	1	1	1.091	1	1	1	1	1	1	1.034	1	1	1.033	1	0.017
Fam40b	1	1	1.032	1	1	1	1	1	1	1	1	1	1.049	1	1	1	1	1	1	1	1	1	1	1	1	1	1	1	1	1	1	1	1	1	1	1	1	1	1	1	1	1	1	1	1	1	1	1	1	1	1	1	1	1.688	1	1.042	0.002
Fam59a	1	1	1	1	1	1.02	1	1.034	1	1	1	1	1	1	1	1.408	1	1	1	1	1.155	1	1	1	1	1	1	1.076	1	1	1	1	1	1	1	1	1	1	1	1	1	1	1	1	1	1	1	1	1	1	1	1	1	1	1	1.042	0.003
Fam71b	1	1	1	1	1	1	1	1	1	1	1	1	1	1	1	1	1	1	1.09	1	1	1	1	1	1	1	1	1	1	1	1.093	1	1	1	1	1	1	1	1	1	1	1.118	1.069	1	1.212	1.095	1	1.071	1.099	1	1	1.138	1.063	1	1	1.042	0.005
Fam71f2	1	1.056	1	1	1	1	1	1	1	1	1	1	1	1	1	1	1.126	1	1	1.06	1	1	1	1	1	1	1	1	1	1	1	1	1	1.114	1	1	1.055	1	1	1	1	1	1	1	1	1	1	1	1.03	1	1.1	1	1	1.078	1	1	0.003
Fam78b	1	1.112	1	1.039	1	1.012	1	1	1	1.084	1	1	1.049	1.093	1	1	1	1	1	1.06	1	1.073	1.067	1	1	1	1	1.076	1	1	1	1	1	1	1	1	1	1	1	1	1	1	1	1	1	1	1	1	1	1	1	1.089	1.099	1	1	1.042	0.004
Fam82a1	1	1	1	1	1	1.012	1	1	1	1	1.1	1	1	1	1	1	1	1.041	1	1.06	1	1	1	1	1	1	1	1	1	1	1	1	1.057	1	1.092	1	1.111	1	1	1	1	1	1	1	1	1	1	1	1.03	1	1	1	1	1	1	1	0.002
Fam83f	1	1	1.051	1.157	1.092	1.037	1.05	1.104	1	1	1.05	1.038	1.148	1.118	1	1.174	1	1.065	1	1	1	1	1.067	1.027	1	1	1	1	1	1	1	1	1	1	1	1	1	1	1	1	1	1	1	1	1	1	1	1	1	1	1	1	1.063	1	1.033	1	0.007
Fam83g	1	1.056	1.097	1	1.018	1	1	1	1	1	1	1	1	1	1	1	1	1	1	1	1	1	1.067	1	1	1	1	1.121	1.136	1	1.093	1	1.114	1.346	1.092	1.2	1.593	1	1	1.085	1	1	1.069	1	1	1	1.088	1	1.03	1.077	1	1.034	1	1.156	1	1	0.011
Fam83h	1	1.056	1	1	1	1	1	1	1	1	1	1	1	1	1	1	1	1	1	1	1.196	1.058	1	1	1	1	1	1.076	1.136	1	1.093	1	1	1	1	1	1	1	1	1	1	1	1.069	1	1.091	1	1	1	1.03	1	1.063	1	1	1.078	1.052	1	0.006
Fam89a	1	1	1	1	1	1	1	1	1	1	1.05	1	1	1	1	1	1	1	1	1	1	1.036	1	1	1	1.131	1	1	1	1	1.148	1	1.057	1.23	1	1	1	1	1	1	1	1	1.109	1	1	1	1	1	1.03	1.077	1	1	1	1.421	1	1	0.004
Fancb	1	1	1.032	1	1.055	1.032	1	1	1	1	1.05	1.038	1.098	1	1	1	1.077	1	1	1	1.097	1	1	1	1.068	1	1	1	1	1	1.093	1.17	1.057	1	1.092	1	1	1	1	1	1.147	1	1.138	1.108	1	1.075	1	1.143	1.077	1.155	1.063	1.034	1.099	1.156	1	1	0.012
Farp2	1	1	1.13	1.039	1	1.074	1.05	1	1.059	1	1.05	1	1	1	1	1	1.048	1	1	1	1	1	1.067	1.136	1	1	1	1	1	1.16	1	1	1.114	1	1	1	1	1	1	1	1	1	1	1	1	1	1	1.071	1.137	1.077	1	1	1	1	1	1.042	0.009
Fbln1	1	1	1.13	1	1.018	1	1	1	1	1.084	1	1	1	1.118	1.106	1	1	1.041	1.18	1	1	1	1.067	1.054	1	1	1.267	1	1	1	1.093	1	1	1	1	1	1.055	1.092	1	1	1	1	1.069	1	1	1.095	1	1	1.059	1	1	1	1	1	1	1	0.012
Fbln5	1	1.056	1.032	1	1.018	1.025	1	1	1	1	1	1.038	1	1	1	1	1	1.041	1.09	1	1.097	1	1	1.042	1.034	1.082	1	1	1	1	1	1	1	1.114	1	1	1	1	1	1	1	1	1	1	1.091	1	1	1	1	1	1	1	1	1	1	1	0.008
Fbxl19	1	1	1.032	1	1	1.044	1.05	1	1	1.084	1	1	1	1	1	1	1.097	1	1	1	1	1	1	1	1.068	1	1	1	1	1	1	1	1.057	1	1	1.06	1	1	1.124	1	1	1	1.069	1	1	1	1	1	1	1	1	1	1	1	1	1.042	0.007
Fbxo10	1	1.112	1.065	1.078	1.037	1.025	1	1.034	1	1	1.05	1	1.049	1	1	1	1	1	1	1	1	1	1	1	1	1.082	1	1	1	1	1.093	1	1	1.464	1	1	1	1	1	1	1	1	1	1	1	1	1	1	1	1	1	1	1.063	1	1.033	1	0.011
Fbxo2	1	1	1.032	1	1	1.012	1	1	1	1	1	1	1	1.059	1	1	1.048	1	1.09	1.06	1	1	1	1	1	1	1.338	1	1	1	1	1	1	1	1	1	1	1	1	1.085	1	1	1	1	1	1	1	1.143	1	1	1.063	1	1	1	1.033	1.042	0.008
Fbxo32	1	1.089	1	1	1.018	1.025	1	1.179	1	1.084	1.05	1.038	1	1	1	1	1	1	1.18	1	1	1.036	1	1.027	1	1	1	1	1	1.322	1.093	1	1.057	1	1	1.06	1	1.092	1	1	1	1	1.178	1.108	1	1.048	1	1	1	1	1	1.069	1	1	1.033	1	0.009
Fbxo44	1	1	1.032	1	1	1	1.05	1	1	1	1	1	1	1	1.168	1	1.048	1.082	1	1	1	1.036	1	1	1	1	1	1	1	1.254	1.243	1.084	1.114	1.114	1	1.095	1	1.092	1	1	1	1	1	1	1.091	1.048	1	1.071	1.03	1	1.164	1.069	1	1.235	1.066	1	0.014
Fbxw9	1	1	1.032	1.078	1.018	1.074	1.05	1.034	1.059	1.084	1.1	1	1	1.059	1	1.174	1.048	1.107	1.09	1	1	1.058	1.067	1.054	1.034	1	1	1	1	1	1.187	1	1	1	1	1.06	1	1	1	1	1	1	1	1	1.091	1	1	1	1	1	1.063	1.103	1.063	1.078	1.033	1.066	0.014
Fchsd1	1	1	1.032	1	1	1.012	1.05	1.069	1	1	1	1	1	1	1	1	1	1	1	1	1.097	1.036	1	1.027	1	1	1	1.076	1	1	1	1	1	1.114	1	1.06	1.055	1	1.124	1	1	1	1	1	1	1.048	1	1	1.03	1.077	1.164	1.069	1	1.156	1	1.042	0.008
Fgf11	1	1	1	1	1	1.025	1	1	1	1	1	1	1	1	1	1	1.048	1.107	1.09	1	1	1	1	1	1	1	1	1	1	1	1	1	1	1	1	1	1	1.146	1	1	1.147	1.118	1	1	1	1	1	1	1	1.123	1	1	1.099	1	1	1	0.004
Fgfbp3	1	1.089	1.051	1	1	1	1	1.034	1	1.084	1	1	1	1	1	1	1	1.041	1	1	1	1	1	1	1	1.082	1.168	1	1	1	1	1	1	1	1.092	1	1	1	1	1	1	1	1	1	1	1.048	1	1	1.059	1	1.063	1	1.063	1.408	1	1.042	0.007
Fhod3	1	1.056	1.032	1	1.018	1	1	1.055	1	1	1	1.076	1	1	1	1	1	1	1	1	1	1.036	1.134	1.027	1	1	1	1	1	1	1.093	1	1	1	1	1	1.055	1	1	1	1	1	1	1	1.091	1.123	1	1.071	1	1	1	1	1.063	1.078	1.033	1.042	0.008
Filip1	1	1	1	1	1	1.02	1	1	1	1.084	1	1	1	1	1	1	1	1	1	1	1	1	1	1	1	1	1.168	1.076	1	1	1	1	1	1	1	1	1	1	1	1	1	1	1.069	1	1	1	1	1	1	1.077	1.126	1.158	1.226	1	1.066	1	0.004
Fn3krp	1	1	1	1	1.073	1.025	1.05	1.069	1	1	1.05	1.076	1.049	1	1	1	1	1	1	1.06	1	1	1	1	1	1	1	1.076	1	1	1	1	1	1	1	1	1	1	1	1	1	1	1.069	1	1	1	1.14	1.071	1	1	1.063	1	1	1	1	1.125	0.006
Foxa1	1	1.056	1.032	1	1	1.012	1	1.034	1	1	1.05	1	1	1	1	1	1	1.041	1.09	1	1.097	1	1	1	1	1	1	1	1	1	1	1	1	1	1	1	1	1	1	1	1	1.118	1	1	1	1	1	1	1.03	1.077	1.126	1	1	1	1	1.042	0.007
Foxc1	1	1	1.097	1	1	1	1.05	1	1	1.084	1.05	1	1	1	1	1	1	1	1	1.12	1	1	1	1.027	1	1.082	1	1	1	1.16	1.093	1	1	1	1	1	1	1.185	1	1	1	1	1	1	1	1	1	1.071	1	1	1	1.034	1	1	1	1	0.015
Fpgs	1	1.056	1.051	1.039	1.055	1.025	1.05	1	1	1	1	1.076	1.049	1	1	1	1.048	1.082	1.09	1.06	1	1	1.067	1	1	1.249	1	1	1	1.16	1	1	1.114	1	1	1	1	1	1	1	1	1	1	1	1.091	1.048	1	1	1	1.281	1.063	1.069	1	1	1	1.15	0.016
Frmd5	1	1	1	1	1	1	1	1	1	1	1	1	1	1.059	1	1	1	1	1	1	1	1	1	1	1	1.249	1	1	1	1	1.282	1.22	1.171	1	1.092	1.155	1.088	1.092	1	1	1	1	1	1	1	1	1	1	1	1	1	1	1	1	1	1	0.004
Frs3	1	1	1	1.039	1.018	1.044	1	1	1.059	1	1	1	1	1	1	1	1	1	1	1	1	1	1	1	1	1	1	1	1	1	1	1	1	1.114	1	1	1	1.146	1	1.085	1	1	1	1	1	1	1	1	1	1	1	1.034	1	1	1	1	0.004
Fry	1	1	1	1	1	1.012	1.08	1.069	1	1	1	1	1	1.059	1	1	1.048	1.041	1	1.12	1	1.073	1.067	1	1	1	1	1	1	1.254	1	1	1.057	1	1	1	1.055	1	1	1	1	1	1	1.216	1	1.143	1.088	1	1	1	1	1.034	1	1	1	1.042	0.005
Fsd1l	1	1	1.032	1	1.037	1.02	1	1	1	1	1	1	1	1	1	1	1	1.065	1	1	1	1.184	1	1	1	1.082	1	1.076	1	1	1	1	1	1	1	1	1.055	1	1	1	1	1.118	1	1	1	1	1	1.071	1	1	1	1	1	1.078	1	1	0.006
Fsd2	1	1	1	1	1	1	1	1	1	1	1	1	1	1	1	1	1	1	1	1	1	1	1	1	1	1	1	1.152	1.136	1	1.093	1.255	1.147	1	1	1	1	1.092	1	1	1	1	1.069	1	1.145	1	1	1.071	1	1	1	1	1	1	1	1	0.003
Fst	1	1.112	1	1.039	1.037	1	1	1.034	1	1.084	1.218	1	1.049	1.059	1.106	1	1.048	1.041	1	1	1	1.11	1	1.027	1	1	1.168	1	1.216	1.16	1	1	1	1.114	1	1.06	1.055	1	1.124	1	1	1	1.109	1	1	1	1.177	1	1.149	1	1	1.034	1	1.078	1.033	1	0.02
Fstl1	1	1.082	1.557	0.966	0.865	1.101	1	0.937	1.066	0.984	1.026	0.774	0.796	0.804	1.146	0.877	1.146	1.16	1.071	0.911	0.842	1.118	1.017	0.906	1.055	1.346	1.51	1.455	1.343	1.073	0.993	0.904	1.494	1.23	1.185	1.056	0.794	1.555	0.893	1.477	1.442	0.88	0.784	1.078	1.171	0.92	0.822	0.959	0.898	0.853	0.906	0.903	0.862	0.936	0.879	1.015	0.406
Ftsj2	1	1.056	1.084	1.039	1.066	1.074	1.101	1	1	1	1	1.076	1.177	1	1	1	1.048	1.082	1.09	1.12	1.196	1.036	1	1.108	1	1	1	1.152	1	1	1.093	1	1.171	1.114	1.186	1	1	1	1.124	1.134	1	1	1	1	1	1.048	1.088	1	1.03	1	1.063	1.089	1	1	1	1	0.017
Fut10	1	1	1.032	1	1	1.049	1	1.104	1	1.133	1	1	1.049	1	1	1	1.048	1.082	1.09	1.06	1	1	1	1	1.034	1.082	1	1.152	1	1	1	1	1	1	1.092	1	1.055	1	1.124	1	1	1.187	1	1	1	1	1	1.227	1	1	1	1	1	1.078	1	1.042	0.017
Fut4	1	1.056	1	1.101	1.055	1.089	1	1.069	1.119	1	1	1.153	1.098	1	1	1	1.097	1	1.09	1	1	1.11	1.134	1.124	1.138	1	1.168	1	1.136	1	1	1	1.057	1	1	1	1	1	1	1	1	1	1.069	1	1	1.048	1.088	1	1.03	1	1	1.069	1	1	1	1.042	0.01
Fuz	1	1	1.032	1	1	1.025	1	1.034	1	1	1	1	1	1	1	1	1	1	1	1	1	1	1	1	1	1	1	1	1	1	1	1.084	1.147	1.114	1.28	1.06	1	1.092	1	1.085	1	1	1	1	1	1.048	1.14	1.071	1.03	1	1	1	1.063	1.078	1.033	1	0.005
Fxyd1	1	1	1.032	1	1.047	1.012	1.05	1.034	1	1	1	1.038	1	1	1	1	1	1	1	1	1	1	1	1.027	1	1.082	1	1.076	1	1	1	1.134	1	1	1	1.06	1	1	1	1	1	1	1	1	1	1	1	1	1.03	1	1	1.034	1.063	1	1	1	0.013
Fzd5	1	1	1.065	1	1.084	1.069	1	1.034	1.119	1	1	1.038	1	1	1	1	1.048	1	1	1.12	1	1.058	1	1.027	1.068	1.082	1	1.076	1.136	1.16	1.093	1	1	1.114	1	1	1.055	1	1	1.085	1.147	1.236	1.069	1	1	1.048	1	1	1.119	1.077	1	1	1	1	1.066	1.083	0.014
G530011O06Rik	1	1	1	1.039	1.073	1.107	1.05	1	1.059	1.133	1.15	1.176	1.098	1.118	1	1.174	1	1.065	1	1.06	1	1.036	1.067	1.054	1.068	1	1	1	1.136	1.16	1	1	1	1	1	1	1	1	1	1	1	1	1	1	1	1	1	1	1	1	1	1.034	1	1	1	1	0.01
G730013B05Rik	1	1	1.097	1	1	1	1	1	1	1	1	1	1	1	1.106	1	1	1.041	1	1	1	1	1	1	1	1	1.168	1.076	1	1	1.093	1	1	1	1	1	1	1	1	1.085	1	1	1	1.108	1	1	1	1.071	1.03	1	1	1	1	1.078	1.033	1	0.009
Gabbr2	1	1	1	1	1	1.066	1	1	1	1	1	1	1	1	1	1	1	1	1	1	1	1.058	1	1	1.034	1	1	1	1	1	1	1	1	1	1	1	1	1	1	1	1	1	1	1	1	1	1	1	1	1	1	1	1	1	1	1	0.002
Gad1-ps	1	1.056	1.032	1	1.037	1.057	1.05	1.069	1.119	1	1.18	1.076	1.098	1.118	1.718	1.174	1.175	1.208	1	1	1	1.036	1	1.113	1	1.082	1	1	1	1	1	1	1	1.114	1	1	1	1	1	1	1	1	1	1	1	1	1	1	1	1	1	1	1	1	1.033	1.042	0.01
Galnt9	1	1.112	1	1	1	1	1	1	1	1	1.05	1.038	1	1.059	1.106	1	1.146	1.041	1	1.12	1	1.036	1	1.027	1.034	1	1	1	1	1	1	1	1	1	1	1	1	1	1	1	1	1	1.069	1	1	1	1	1	1.059	1	1.063	1.034	1	1	1	1.083	0.005
Galntl4	1	1	1.097	1.078	1	1.012	1	1	1	1	1.05	1.076	1.049	1	1	1	1	1	1	1.06	1	1.036	1.067	1	1	1	1	1.076	1	1	1.093	1	1	1	1.092	1	1	1.092	1	1	1	1	1	1	1	1.048	1	1	1	1	1	1	1	1.078	1.033	1.042	0.014
Gan	1	1.056	1.032	1	1.066	1.082	1	1.034	1	1	1.05	1	1	1	1	1	1.097	1.041	1	1	1	1	1	1.027	1.034	1	1	1.076	1	1.16	1.093	1	1	1	1.092	1	1	1.146	1	1.134	1	1	1	1	1	1	1	1.071	1.03	1	1	1.034	1	1	1	1.042	0.007
Garnl3	1	1.112	1	1	1.018	1.032	1.05	1	1	1	1	1	1	1	1.106	1	1	1	1	1	1	1.036	1	1	1.034	1	1	1	1	1	1.093	1	1	1	1	1	1	1	1	1	1	1	1	1	1	1	1	1	1	1	1	1	1	1	1	1	0.005
Gas6	1	1	1.097	1	1.047	1.348	1	1	1	1	1	1	1	1	1	1	1.097	1.041	1	1	1	1	1	1.054	1.123	1	1	1	1.216	1.16	1	1	1	1	1.092	1	1	1	1	1	1	1	1	1	1	1	1	1	1	1	1	1	1	1	1	1.083	0.012
Gbp1	1	1.056	1	1	1.103	1.082	1.05	1.034	1.059	1	1.15	1.334	1.247	1.059	1	1.174	1	1.041	1.09	1	1.097	1	1.067	1.027	1.208	1	1	1	1	1	1	1	1.057	1	1	1	1	1	1	1	1	1	1	1	1	1	1	1	1	1	1	1.034	1	1	1	1	0.011
Gcnt4	1	1	1.032	1.039	1	1.025	1	1	1.059	1	1	1	1	1.059	1	1	1	1.082	1	1	1	1	1	1	1	1.082	1	1	1	1	1	1	1	1	1	1	1	1	1	1.085	1.147	1	1	1	1	1	1	1	1	1	1	1	1	1	1	1	0.004
Gdf11	1	1	1	1	1.037	1.037	1	1.034	1.059	1.084	1.05	1	1	1	1	1	1.097	1	1.18	1.06	1	1.073	1	1	1	1	1	1.121	1.136	1	1.093	1	1	1	1	1.06	1.055	1	1.197	1.085	1	1	1	1	1.183	1	1.177	1.287	1.059	1.234	1.19	1.069	1.126	1	1	1	0.016
Gdf3	1	1.056	1	1.277	1.155	1.025	1.05	1.034	1	1	1.231	1	1.049	1.118	1	1.35	1	1.041	1	1.06	1	1	1	1	1.034	1	1	1	1	1	1	1	1	1	1	1	1	1	1	1	1	1	1	1	1	1	1	1	1	1	1	1	1	1	1	1	0.008
Gdpd1	1	1	1.065	1	1	1.094	1.101	1.138	1	1	1	1	1	1	1	1.174	1.224	1.124	1	1.06	1	1.095	1.134	1.097	1.123	1	1	1.076	1.136	1	1.093	1.084	1	1	1	1	1	1	1	1	1	1.118	1	1.216	1	1	1	1	1.107	1	1	1.103	1.099	1	1.033	1	0.017
Gfod2	1	1.112	1.032	1.039	1	1.032	1	1	1	1	1	1	1	1	1.106	1	1	1	1	1.06	1	1	1	1.027	1	1	1	1	1	1	1	1.134	1.057	1	1	1	1	1	1	1	1	1	1	1	1	1.095	1	1.071	1	1	1	1.069	1	1	1	1	0.01
Gipc2	1	1	1	1	1	1	1	1	1	1	1	1	1	1	1	1	1	1	1	1	1	1	1	1	1	1	1	1	1	1	1	1	1	1	1	1	1	1	1	1	1	1	1.069	1.108	1	1.048	1.088	1	1.059	1.201	1	1	1.126	1.078	1.033	1.042	0.002
Gja4	1	1	1.051	1.039	1	1.052	1	1.034	1.059	1	1	1	1	1	1	1	1	1	1	1	1	1	1	1	1	1	1	1	1	1	1	1	1.057	1.114	1	1	1	1	1	1	1.147	1	1	1	1	1	1	1	1	1	1	1	1	1	1	1	0.004
Gjb2	1	1	1	1	1	1	1	1	1	1	1	1	1	1	1	1	1	1.041	1	1	1	1	1	1	1	1	1	1	1.136	1.16	1	1.255	1	1	1	1.12	1	1.092	1.324	1	1	1	1	1	1	1	1	1	1	1	1.063	1.034	1	1	1	1	0.003
Gk5	1	1	1.065	1	1	1.049	1	1	1	1	1	1	1	1	1	1	1.126	1	1	1.095	1	1	1	1.027	1	1	1	1	1.136	1	1	1.084	1	1	1	1	1	1	1	1	1	1	1	1.108	1	1	1	1	1.059	1	1	1	1.063	1	1	1	0.005
Glrp1	1	1	1	1	1.037	1	1	1.055	1	1	1	1	1	1	1	1	1	1	1	1.06	1	1	1.106	1	1.034	1	1	1	1	1	1	1	1	1	1.092	1	1.144	1	1.124	1	1	1	1	1	1	1	1	1	1.03	1	1	1	1	1	1.033	1	0.006
Gm10011	1	1	1	1	1.055	1.025	1	1.069	1.299	1	1.1	1.076	1	1	1.106	1	1.048	1	1	1	1	1	1	1	1.034	1	1	1	1	1	1.093	1	1.057	1	1	1.06	1.055	1	1	1	1	1	1	1	1	1.048	1.088	1.071	1	1	1.063	1	1	1	1	1	0.008
Gm10043	1	1.056	1	1	1.037	1.012	1.05	1.034	1	1	1	1	1	1	1	1	1	1	1	1	1	1	1	1	1.034	1	1	1	1	1	1	1	1	1.114	1	1.06	1	1	1	1	1	1	1	1	1	1	1	1.071	1	1	1	1	1	1	1.033	1.042	0.004
Gm10060	1	1	1	1	1	1.025	1	1	1	1	1	1	1	1.059	1	1	1	1.041	1.09	1	1	1.058	1	1	1	1	1	1	1	1	1	1	1.057	1	1	1	1	1	1	1	1	1	1.069	1	1	1.123	1	1	1	1	1.063	1	1	1	1	1	0.004
Gm10074	1	1.056	1	1	1.018	1.025	1	1.034	1	1	1	1	1	1	1	1	1	1.041	1	1	1	1	1.067	1	1	1	1	1.076	1	1.322	1.093	1	1	1	1	1.06	1.055	1	1	1	1.147	1	1.069	1.108	1	1	1.088	1.071	1.059	1.155	1.063	1.069	1	1	1	1	0.006
Gm10130	1	1	1.032	1.039	1.018	1.012	1	1	1.094	1	1	1.06	1	1	1	1	1	1	1	1	1	1	1	1	1	1.082	1	1	1	1	1	1	1.057	1.114	1	1	1.055	1.092	1	1	1	1	1	1	1	1.048	1	1.143	1	1.077	1.063	1.034	1.063	1	1	1	0.005
Gm10131	1	1	1	1	1	1	1.05	1.069	1	1	1	1.038	1	1	1	1	1	1	1	1.06	1	1.073	1	1.027	1	1	1	1	1	1	1	1	1	1	1	1	1.055	1	1.124	1	1	1.118	1	1	1	1.048	1	1	1.03	1	1	1.034	1	1	1.033	1	0.005
Gm10290	1	1.035	1.021	1.003	0.948	1	1.072	1.06	0.931	1.088	0.931	1.002	0.931	1.041	1.129	0.931	1.021	0.931	0.931	0.987	1.021	0.999	0.931	0.981	0.963	1.008	0.931	1.073	1.057	1.539	0.931	1.009	0.931	0.931	1.017	0.931	0.931	1.017	0.931	1.009	1.068	1.04	0.931	1.031	1.016	0.975	0.931	0.997	1.098	1.003	0.989	1.059	1.048	0.931	0.992	0.931	0.02
Gm10311	1	1	1.032	1	1	1.012	1	1	1	1	1	1	1	1	1	1	1	1.041	1	1	1	1	1	1	1.034	1	1	1	1	1	1.093	1	1.114	1	1	1.06	1	1	1	1	1	1	1.109	1	1	1	1	1	1.03	1	1	1.034	1.063	1	1	1	0.003
Gm10343	1	1.056	1.065	1.039	1	1.025	1	1	1	1	1.1	1.038	1	1	1	1	1	1	1	1	1.097	1	1	1.027	1	1.082	1	1	1	1	1	1.255	1	1	1	1.06	1	1	1	1	1	1	1	1	1.091	1	1	1.143	1	1	1	1.034	1.126	1	1.033	1.125	0.009
Gm10358	1	1.056	1.032	1.039	1.037	1.012	1	1	1.119	1	1	1.038	1.049	1.059	1	1	1.097	1	1	1	1	1.036	1	1.027	1.034	1	1	1	1	1	1	1.084	1.114	1	1	1	1.111	1	1.124	1	1	1	1.069	1	1.091	1.048	1	1	1.059	1	1.063	1.069	1.126	1	1.033	1	0.008
Gm10392	1	1	1	1.039	1.055	1.025	1	1	1	1	1	1	1.098	1.059	1.106	1	1	1.041	1	1.06	1	1	1.067	1.027	1.068	1	1	1	1	1	1	1	1	1	1	1	1	1	1	1	1	1	1	1	1	1	1	1	1	1.077	1.063	1	1	1	1	1	0.004
Gm10406	1	1	1	1	1	1.012	1.05	1	1	1	1	1	1	1	1	1	1	1	1	1	1	1	1	1	1	1	1	1	1.136	1	1.093	1	1.114	1.114	1	1	1.055	1	1	1	1	1	1	1.108	1	1	1	1	1	1	1	1	1	1	1.066	1	0.003
Gm10478	1	1	1.097	1.039	1	1.02	1	1	1	1	1.1	1	1	1	1	1.35	1	1.082	1	1	1	1	1	1.027	1	1	1	1	1	1	1	1	1	1	1	1	1.055	1	1.124	1	1	1	1	1	1	1	1	1	1.059	1	1	1	1	1	1	1	0.005
Gm10557	1	1	1	1	1.018	1.012	1.05	1.055	1	1	1	1.038	1	1.059	1	1	1.048	1	1.09	1.156	1.097	1	1	1.027	1.034	1	1	1.076	1	1	1	1	1	1	1	1	1	1	1	1	1	1	1	1	1.091	1.048	1	1	1	1	1	1.034	1	1.078	1	1.042	0.006
Gm10565	1	1.056	1	1	1.018	1.012	1	1	1.059	1	1	1	1	1	1	1	1	1	1	1	1	1	1	1.09	1.068	1	1	1	1	1	1	1.084	1	1	1	1	1	1	1	1	1	1	1	1	1	1	1	1	1	1	1	1	1	1.123	1	1	0.003
Gm10621	1	1	1	1	1.018	1	1	1	1.213	1	1.05	1	1.078	1	1	1	1	1	1	1	1.097	1	1	1	1	1	1	1	1	1	1	1	1	1	1	1	1	1	1	1	1	1	1	1	1	1	1	1	1	1	1	1	1	1	1	1	0.003
Gm10634	1	0.965	1.027	1.078	0.993	1.056	1.013	1.064	1.022	0.965	1.012	1.001	1.012	0.965	1.066	1.132	1.011	1.084	0.965	1.022	1.059	1	0.965	0.99	1.03	0.965	1.127	1.186	0.965	0.965	0.965	1.046	0.965	0.965	0.965	1.022	1.072	0.965	0.965	0.965	0.965	0.965	0.965	1.068	0.965	0.965	0.965	1.033	0.965	0.965	1.025	0.998	1.086	0.965	1.028	1.005	0.025
Gm10691	1	1	1	1	1.029	1.02	1	1	1	1	1	1	1.049	1	1	1	1.048	1.041	1.09	1	1	1.11	1	1	1	1	1	1	1.136	1	1	1	1	1	1	1.06	1	1	1	1	1	1.118	1	1	1	1	1	1	1.03	1	1.063	1.034	1	1	1.066	1	0.006
Gm11131	1	1	1	1.078	1.073	1.074	1	1	1.059	1	1.05	1.06	1	1.059	1	1	1	1.041	1	1	1	1	1.067	1	1	1.333	1.168	1.076	1	1.16	1.093	1	1.147	1	1.092	1.06	1.111	1.428	1	1.17	1.147	1	1.069	1	1	1.075	1	1.071	1.03	1	1.063	1	1	1	1	1	0.012
Gm11214	1	1.056	1.032	1	1	1.012	1.05	1	1.059	1	1	1.038	1.049	1.059	1	1	1	1	1	1.06	1	1.036	1	1.081	1	1	1	1	1	1	1	1	1.057	1	1	1	1.055	1.092	1	1	1	1	1	1	1	1	1	1	1.03	1.155	1	1.034	1	1	1	1	0.005
Gm11380	1	1	1	1	1	1.037	1	1	1	1	1	1	1	1	1.106	1	1	1	1.09	1	1.097	1	1	1	1	1	1	1	1	1	1	1	1	1	1	1.06	1	1	1	1.085	1.147	1	1	1	1	1	1	1.143	1	1	1	1	1	1	1.033	1.083	0.004
Gm11423	1	1.056	1.032	1	1	1.012	1.08	1	1	1	1	1	1	1	1	1	1	1	1	1	1.255	1	1	1	1.034	1	1	1.076	1	1	1	1	1.09	1	1.092	1	1.088	1	1	1	1.147	1	1.069	1	1	1.048	1.177	1	1	1	1.126	1	1	1	1.033	1	0.006
Gm11458	1	1.056	1.032	1.039	1.047	1	1	1	1	1	1	1	1	1	1	1	1.048	1.041	1	1	1	1.095	1	1	1	1	1	1	1	1	1	1	1	1.182	1	1	1	1	1	1	1.147	1	1	1	1	1	1	1.071	1	1.077	1	1	1	1	1	1	0.005
Gm11517	1	1	1	1.039	1	1.02	1.05	1.069	1	1	1	1.038	1.049	1.059	1	1	1	1	1	1.06	1	1	1	1	1	1.082	1.338	1	1.136	1	1	1	1	1.23	1.147	1	1.055	1.185	1	1.085	1.147	1	1	1	1.091	1.143	1	1.143	1.03	1.155	1	1.034	1.063	1	1.033	1.042	0.012
Gm11524	1	1	1	1	1	1.025	1.05	1	1	1	1	1.038	1	1	1	1	1	1.041	1.09	1	1	1	1	1	1	1	1	1	1	1	1	1	1.057	1	1	1.06	1	1	1	1	1	1	1.069	1	1	1.048	1	1	1.03	1	1	1.069	1	1	1	1	0.004
Gm11533	1	1	1	1	1.018	1.012	1	1.034	1	1	1	1.038	1	1	1	1	1	1.041	1	1.06	1	1	1	1	1	1	1	1	1	1	1	1	1	1	1	1	1	1.092	1	1.085	1	1	1	1	1	1	1.088	1.071	1	1	1	1.034	1.063	1	1.033	1	0.003
Gm11547	1	1	1	1	1	1.025	1	1	1	1	1.1	1	1	1.059	1	1	1	1	1	1	1	1.036	1	1	1	1	1	1	1	1.16	1	1	1	1	1	1.06	1	1	1.124	1	1	1	1	1	1	1	1	1	1	1	1	1	1	1	1.033	1	0.006
Gm11557	1	1	1.065	1.039	1.073	1	1	1	1	1.084	1	1	1	1	1.212	1	1.048	1.082	1.09	1	1	1	1.134	1.054	1	1	1.168	1	1	1	1.093	1	1.114	1.114	1.092	1.06	1.111	1.092	1.124	1	1	1	1.138	1	1	1	1	1	1.089	1	1	1.034	1.189	1	1	1	0.009
Gm11572	1	1.056	1	1	1	1.012	1.05	1	1	1	1	1	1	1.059	1	1	1	1	1	1.06	1	1	1	1	1	1.082	1	1.076	1	1	1.093	1	1.057	1	1	1.06	1	1	1.124	1	1	1	1	1	1.091	1.048	1	1.143	1.03	1.077	1	1.069	1.063	1	1	1.042	0.005
Gm11605	1	1.056	1	1.078	1.018	1.025	1.101	1.034	1.059	1	1	1	1	1.118	1	1	1	1	1.09	1.06	1	1	1.134	1.027	1.068	1.082	1	1	1	1	1	1	1.057	1.114	1	1.06	1	1.092	1	1.085	1	1.118	1.069	1.216	1.091	1	1	1	1	1	1	1.034	1	1	1.033	1.042	0.008
Gm11641	1	1	1	1.039	1.018	1.037	1	1	1	1	1	1.06	1	1.059	1	1	1	1.041	1	1	1	1.073	1	1	1	1	1	1.076	1	1	1	1	1.057	1	1	1	1.055	1.092	1	1	1	1	1	1	1	1	1	1	1	1	1	1	1	1	1	1	0.003
Gm11643	1	1.056	1.065	1	1	1	1	1.034	1	1	1	1	1	1	1	1	1	1.041	1	1	1.196	1	1	1	1	1	1	1	1	1	1	1	1	1	1	1	1	1	1.25	1	1	1	1	1	1	1	1	1.071	1	1	1	1.034	1	1	1	1	0.002
Gm11663	1	1	1.097	1.039	1	1.049	1	1	1	1.084	1	1.038	1	1	1	1	1.048	1	1	1	1	1	1	1	1	1	1	1	1	1	1	1	1	1	1	1	1.055	1	1.124	1	1.147	1	1	1.108	1	1.048	1.088	1	1.077	1	1	1	1	1.078	1	1	0.007
Gm11671	1	1	1	1	1.037	1	1	1	1	1	1	1	1	1	1	1	1	1.041	1	1.06	1	1	1	1	1.034	1	1	1.076	1	1	1.093	1.17	1	1	1.092	1	1	1	1	1.085	1	1	1.069	1	1.091	1.095	1	1.071	1	1	1	1.069	1.063	1	1.099	1.042	0.007
Gm11687	1	1.056	1	1	1.018	1.012	1.152	1.034	1	1	1.05	1	1	1.118	1	1	1.048	1.041	1	1	1	1.073	1	1	1	1	1	1.076	1	1	1.187	1	1	1.346	1.092	1	1	1	1.124	1.085	1	1.118	1	1	1	1.095	1.088	1	1.149	1	1.063	1.034	1.063	1.078	1.033	1.042	0.013
Gm11703	1	1	1.032	1	1.018	1.012	1	1	1	1	1.1	1.038	1.049	1	1.106	1	1	1	1	1.06	1	1.073	1	1	1	1	1	1	1	1	1	1	1	1	1	1	1	1.092	1	1	1	1.236	1	1	1	1	1	1	1.03	1	1	1.069	1	1.078	1.033	1	0.005
Gm11717	1	1	1	1.039	1	1.012	1	1.034	1.059	1	1.05	1	1	1	1.106	1	1	1	1	1	1	1	1	1.027	1	1.082	1	1	1	1	1	1	1	1	1.092	1.06	1.055	1	1	1	1	1	1	1	1	1	1.088	1.071	1.059	1.077	1.063	1.034	1.063	1	1.033	1	0.005
Gm11760	1	1	1	1.039	1	1	1	1	1	1	1	1	1	1	1	1	1	1.041	1	1	1	1	1	1	1.034	1	1	1	1	1	1	1	1.057	1	1	1	1	1.185	1	1	1	1	1	1	1	1.048	1	1	1.03	1	1	1.034	1.063	1	1.066	1.042	0.003
Gm11828	1	0.763	0.603	1.071	1.062	0.613	0.859	0.886	0.712	1.019	1.084	1.073	1.231	0.992	1.04	1.101	0.846	0.672	0.67	1	0.761	0.747	0.806	0.759	0.813	0.708	0.822	0.848	1.121	1.096	0.857	1.113	0.793	0.784	0.959	1.057	0.802	0.822	0.961	0.955	1.082	1.086	1.122	0.833	1.207	1.001	1.415	1.007	1.197	1.098	1.093	1.338	1.28	1.074	1.334	1.357	0.527
Gm11889	1	1.056	1.032	1	1	1	1	1	1	1	1	1.038	1	1.059	1	1	1	1	1	1	1.097	1.036	1	1	1	1	1	1	1	1	1.093	1	1	1	1.241	1.12	1.088	1.092	1	1	1	1	1	1.108	1	1.095	1.088	1	1	1.077	1	1	1	1.078	1	1	0.005
Gm11914	1	1	1	1	1.037	1.012	1	1.034	1	1.084	1.1	1.038	1	1	1.106	1	1.048	1	1	1	1.097	1	1.067	1	1	1	1.168	1	1	1	1	1	1.057	1	1	1.06	1.055	1	1	1	1	1.118	1.069	1.108	1	1	1	1.071	1.03	1	1.063	1.034	1	1	1.066	1.042	0.006
Gm11945	1	1	1	1	1.018	1	1	1	1	1	1	1.038	1	1.153	1.106	1	1	1.041	1	1	1	1	1.067	1	1	1	1	1	1	1	1	1	1	1	1	1	1	1	1	1	1	1	1	1	1	1.048	1.088	1	1	1	1	1	1.126	1	1	1	0.004
Gm11956	1	1	1	1	1.018	1	1	1	1	1	1.05	1.038	1	1	1	1	1.048	1.041	1	1	1.255	1	1	1	1	1	1	1	1.274	1	1	1	1	1	1	1	1.111	1	1	1	1	1	1	1.108	1.091	1	1	1	1	1	1	1.069	1	1	1	1	0.005
Gm11960	1	1	1	1	1.018	1	1.05	1.034	1.059	1	1	1	1.098	1	1.106	1.174	1.048	1	1	1	1	1.036	1.134	1	1	1.082	1	1.076	1.136	1	1	1	1	1	1	1	1	1	1	1.085	1	1	1	1	1.091	1	1	1	1	1	1	1.034	1	1	1	1.042	0.005
Gm11979	1	1	1	1	1	1.012	1.101	1.034	1.059	1	1	1	1.049	1.059	1	1	1	1	1	1.06	1	1	1	1.027	1	1	1	1.076	1	1	1	1	1	1	1.092	1	1.055	1.092	1	1	1	1.118	1	1	1.091	1.048	1	1	1	1.077	1.063	1.138	1.063	1	1	1.042	0.007
Gm12025	1	1	1.032	1	1	1.012	1	1.034	1.059	1	1	1	1	1	1	1	1	1	1	1	1	1	1	1	1.103	1.249	1	1	1	1	1	1	1	1	1	1	1	1.092	1	1.085	1	1	1	1	1	1	1.088	1	1.03	1	1	1	1	1.078	1.033	1	0.004
Gm12057	1	1	1.032	1.039	1.018	1	1	1	1	1	1.05	1.038	1	1	1	1	1	1.041	1	1	1	1	1	1	1.034	1	1	1	1.136	1	1	1.084	1.057	1	1	1	1	1	1	1	1	1	1.069	1	1	1.123	1	1.071	1	1	1	1	1	1	1.066	1.083	0.004
Gm12090	1	1	1	1.039	1.018	1.012	1	1.034	1	1	1	1.038	1	1.059	1.168	1	1	1.041	1	1	1	1	1	1	1.034	1	1	1	1	1	1	1	1.114	1	1	1	1	1.092	1.124	1	1	1.118	1.069	1	1.091	1	1	1.143	1	1.077	1.063	1.103	1.126	1	1	1	0.008
Gm12091	1	1	1	1.039	1	1	1	1	1	1	1	1	1	1	1	1	1	1	1	1	1	1	1	1	1.034	1	1	1	1.136	1.16	1	1	1	1	1	1	1	1.092	1	1	1	1.118	1	1	1	1.048	1	1.143	1	1	1	1	1	1.156	1	1.083	0.003
Gm12094	1	1	1.032	1.039	1	1.012	1	1.034	1	1	1.05	1	1.049	1	1	1	1	1	1	1.12	1	1.036	1	1	1.034	1	1	1	1	1	1	1	1	1.114	1	1	1.111	1.092	1	1.085	1.147	1	1	1	1	1	1	1.071	1.089	1	1	1	1	1.078	1.033	1	0.006
Gm12097	1	1	1	1	1	1.025	1	1	1.059	1	1.05	1.038	1	1	1	1	1	1.041	1	1	1	1	1	1	1.034	1	1	1	1	1	1	1	1.057	1	1	1	1	1	1	1.085	1	1.118	1	1	1	1.048	1	1	1	1	1	1	1	1	1.033	1	0.004
Gm12168	1	1	1.032	1	1	1.012	1.05	1.034	1.059	1	1	1	1	1	1	1	1	1	1	1	1	1.036	1.067	1.054	1	1	1	1	1	1	1	1	1.114	1.346	1.092	1.12	1.167	1	1.124	1	1	1	1	1	1	1.048	1.088	1	1.03	1.077	1.063	1	1.063	1.156	1.033	1.042	0.007
Gm12219	1	1.056	1	1.039	1.092	1.012	1.05	1.034	1.059	1	1	1	1	1.118	1	1	1	1	1	1	1	1.036	1	1.054	1	1	1	1.152	1	1	1	1.084	1	1	1.092	1.06	1	1	1	1	1.147	1	1	1	1	1.048	1.177	1	1	1	1	1.103	1	1.078	1	1	0.007
Gm12230	1	1	1.032	1	1	1.012	1.05	1	1	1	1.05	1.038	1	1	1	1	1	1	1	1	1	1	1	1	1.034	1	1	1	1	1	1	1	1	1	1	1	1.111	1.185	1	1.256	1	1	1	1	1	1	1	1	1.03	1	1	1	1	1	1	1.042	0.004
Gm12244	1	1.056	1	1	1	1	1	1	1.059	1	1	1.038	1.049	1	1.106	1	1.048	1.082	1	1	1.097	1	1	1	1	1	1.168	1	1	1	1.093	1	1	1.114	1	1	1.055	1	1	1	1	1	1	1	1	1	1	1.071	1.059	1.077	1.063	1.034	1	1	1.033	1.083	0.007
Gm12258	1	1	1	1	1	1	1	1.034	1	1	1.1	1	1	1	1	1	1.048	1.065	1	1	1	1.073	1.067	1	1	1	1	1.076	1	1	1	1	1.057	1	1	1	1	1	1	1	1	1	1	1.108	1	1	1	1	1	1	1	1	1	1	1.033	1	0.004
Gm12366	1	1	1	1	1.018	1	1	1.034	1	1	1	1	1.049	1	1	1	1.048	1.041	1	1	1	1.036	1	1	1	1.082	1	1	1	1	1	1.17	1	1	1	1	1	1	1	1.085	1	1	1	1	1	1.048	1	1	1.03	1	1	1	1	1	1.033	1	0.003
Gm12385	1	1	1	1.039	1.018	1	1.152	1	1	1	1	1	1	1	1	1	1.048	1	1	1	1	1	1	1.054	1	1	1	1	1	1	1	1	1	1	1	1	1.055	1	1	1.085	1	1	1	1	1	1	1	1	1	1.077	1.063	1.034	1	1	1.066	1	0.004
Gm12411	1	1	1	1.039	1	1	1	1	1	1	1.05	1	1	1	1.106	1	1	1	1	1	1	1	1	1	1	1	1	1	1.136	1.16	1	1	1.057	1	1	1	1	1	1	1	1	1	1	1	1	1	1.177	1.071	1	1	1.063	1.034	1.063	1	1.033	1	0.004
Gm12421	1	1	1	1.039	1.018	1.012	1	1	1	1	1.05	1.038	1	1.059	1	1	1	1	1.09	1.12	1	1.11	1	1.027	1	1.082	1	1.076	1	1	1.093	1	1	1	1.186	1	1	1.092	1.124	1	1	1	1	1.108	1.275	1.095	1.088	1	1.03	1	1.063	1	1	1.078	1	1	0.008
Gm12430	1	1.056	1	1	1	1	1.05	1	1	1	1	1	1.049	1.059	1	1	1	1.041	1	1	1	1	1	1.027	1	1.082	1	1	1	1	1	1	1	1	1	1	1	1	1	1	1	1	1	1	1.091	1	1	1	1.03	1	1	1	1	1	1.033	1.042	0.003
Gm12447	1	1.056	1	1	1.018	1	1	1	1	1	1	1	1	1.118	1	1	1	1	1	1	1	1	1	1.027	1	1	1	1	1	1	1	1.084	1.057	1	1	1	1	1	1	1	1	1	1	1	1	1.048	1	1.071	1.03	1	1	1	1	1	1	1.042	0.002
Gm12454	1	1	1.032	1	1	1.012	1.05	1	1	1.133	1	1.038	1	1	1	1	1	1.065	1	1	1	1.036	1	1	1	1	1	1	1	1	1	1	1.057	1	1	1	1	1	1	1	1	1	1.069	1	1	1	1	1	1.03	1	1	1	1	1	1.033	1	0.003
Gm12466	1	1	1	1	1	1	1	1.034	1	1	1	1	1.049	1	1	1	1	1	1	1	1	1	1	1	1	1	1	1	1.136	1.16	1.187	1	1.114	1	1	1.06	1	1	1	1.085	1.147	1	1.069	1.326	1.091	1.095	1.088	1.071	1	1	1.063	1.034	1	1.078	1.066	1	0.006
Gm12468	1	1.018	1.159	1.001	0.999	1.024	0.964	0.997	1.021	1.045	0.964	1	0.964	1.021	1.066	0.964	0.964	0.964	1.138	1.022	0.964	0.999	0.964	1.042	0.997	0.964	0.964	1.185	0.964	0.964	0.964	0.964	0.964	1.074	1.053	1.113	1.102	0.964	1.204	1.045	1.106	0.964	0.964	0.964	1.14	1.149	0.964	0.964	1.201	0.964	1.086	1.03	1.024	0.964	1.155	1.004	0.02
Gm12469	1	1.056	1.032	1	1.055	1.012	1	1.034	1	1	1	1	1	1.059	1	1	1	1	1	1	1	1	1	1	1	1.082	1.267	1.076	1	1.16	1	1	1	1.114	1.092	1.06	1	1	1	1	1	1	1	1	1.091	1.095	1	1	1	1	1.063	1.034	1	1	1.066	1	0.005
Gm12482	1	1.056	1	1	1.018	1.025	1	1.069	1	1	1	1	1	1	1	1	1	1	1	1	1	1.036	1	1.027	1	1	1	1	1	1	1	1	1.057	1.114	1	1	1	1.092	1	1	1.147	1	1.069	1.108	1.091	1.048	1	1	1.047	1.077	1	1.034	1	1	1.066	1	0.005
Gm12571	1	1	1.065	1	1.037	1.025	1.05	1	1	1	1	1	1	1	1	1	1	1	1	1	1	1	1	1.027	1	1	1	1.076	1	1.322	1.093	1	1	1.114	1.186	1.06	1	1	1	1	1.147	1	1	1	1	1	1	1	1.03	1.077	1	1	1.063	1	1.033	1	0.007
Gm12577	1	1	1	1.039	1.018	1.037	1.05	1.034	1	1	1	1	1	1.059	1	1.174	1	1.107	1	1	1	1	1	1	1.068	1	1	1.152	1.136	1	1.093	1.084	1	1	1	1.155	1	1	1	1.085	1.147	1	1	1	1	1	1.088	1	1.03	1	1.063	1	1.063	1.078	1	1	0.007
Gm12589	1	1	1	1.078	1.018	1.012	1.101	1	1.094	1	1	1.038	1.049	1.059	1	1	1	1	1	1	1	1	1	1	1.088	1	1	1	1	1	1	1	1	1.114	1	1	1	1	1	1	1	1	1	1	1	1	1	1	1	1	1	1	1	1	1	1	0.003
Gm12599	1	1.056	1	1.157	1.018	1.025	1.05	1.089	1	1	1	1.115	1	1	1	1	1	1.041	1	1	1	1	1	1	1	1	1	1	1	1	1	1	1.057	1	1	1.06	1	1	1	1	1	1.118	1	1	1	1.048	1	1	1	1	1	1	1	1	1	1	0.005
Gm12632	1	1	1.032	1	1	1.012	1	1	1.059	1	1	1	1	1	1	1	1	1	1.09	1	1	1	1	1	1	1	1	1	1	1	1	1.084	1.114	1	1	1	1	1.092	1	1	1	1	1.069	1	1	1	1	1.071	1.059	1.077	1	1.034	1	1	1	1.042	0.004
Gm12663	1	1	1.032	1	1	1.025	1.05	1	1	1	1	1.038	1	1	1	1	1	1	1	1	1	1.036	1.067	1.054	1	1	1	1.076	1	1	1	1	1	1	1	1	1	1	1	1	1	1	1	1	1	1.048	1.088	1	1.03	1	1	1	1	1	1	1	0.003
Gm12666	1	1	1	1	1.037	1.057	1	1	1	1	1	1	1	1	1	1	1	1	1	1.06	1	1	1	1	1.068	1.165	1	1	1	1	1	1	1.09	1	1	1	1.055	1	1.376	1.085	1.147	1	1	1.108	1	1	1	1	1.03	1.077	1	1	1	1	1.033	1	0.006
Gm12703	1	1	1.065	1.039	1.018	1.025	1	1	1	1	1.05	1.038	1.049	1	1	1	1	1	1	1.06	1	1	1	1	1	1	1	1	1	1	1	1	1	1	1	1	1	1	1	1	1	1	1	1	1	1	1	1	1	1	1	1	1.063	1	1	1	0.003
Gm12704	1	1.056	1.032	1.039	1	1	1.05	1	1	1	1	1	1	1	1	1	1.048	1.041	1	1	1	1.036	1	1	1	1.082	1	1	1	1	1	1	1	1	1	1	1	1	1	1.085	1	1	1	1	1	1	1	1	1	1	1.063	1.034	1.063	1.078	1.033	1	0.003
Gm12728	1	1	1.065	1	1.037	1.012	1	1	1.059	1	1.05	1.099	1.078	1	1	1	1	1	1	1	1	1	1	1.027	1	1	1.168	1	1	1	1	1	1.057	1.114	1	1	1	1	1	1	1	1.118	1	1.108	1	1	1	1	1.03	1.077	1	1	1	1	1	1	0.007
Gm12734	1	1.056	1	1.078	1.018	1.012	1.05	1	1	1	1	1	1	1	1	1	1	1	1	1	1	1	1	1	1	1	1	1	1	1	1.093	1.084	1	1	1.092	1	1	1	1	1	1	1.118	1	1	1	1.048	1	1	1.047	1	1	1	1.126	1	1	1.042	0.004
Gm12751	1	1	1	1	1.018	1	1	1	1	1.084	1	1	1	1.059	1	1	1.048	1	1	1	1	1	1	1	1.034	1	1	1	1	1	1	1.084	1.057	1	1	1	1.055	1	1	1	1	1	1.069	1	1	1	1	1	1	1	1.063	1.103	1	1	1.052	1.066	0.004
Gm12842	1	1	1.032	1	1.018	1.012	1	1	1	1	1	1	1	1	1	1	1	1	1	1	1	1.036	1	1	1	1	1	1	1.136	1	1	1	1	1	1.092	1.06	1	1	1	1	1	1	1	1	1.091	1	1	1	1.03	1	1	1.069	1	1	1	1.042	0.003
Gm12852	1	1	1	1.039	1	1.025	1	1	1	1	1	1.038	1.049	1	1	1.174	1.048	1	1	1.06	1	1	1	1	1	1	1	1	1	1	1	1.084	1	1.114	1	1	1	1	1	1	1	1	1	1	1	1	1.088	1.071	1.059	1	1	1	1	1	1.033	1	0.004
Gm12882	1	1	1	1	1.018	1	1	1.034	1	1.084	1	1.076	1	1	1	1	1	1	1	1	1	1	1.134	1.027	1.034	1.082	1	1	1	1	1	1.084	1	1	1	1	1	1	1	1	1	1	1	1	1	1.095	1.088	1	1.03	1.077	1.126	1.034	1	1	1.033	1	0.004
Gm129	1	1	1	1.039	1	1.037	1	1.034	1	1	1	1.038	1	1	1	1	1	1.041	1.09	1.192	1	1.058	1	1.027	1	1	1.168	1	1	1.16	1.093	1	1.057	1	1.092	1.12	1.055	1	1	1	1	1	1	1	1	1	1	1	1	1	1.063	1.034	1	1	1	1.108	0.012
Gm12912	1	1	1.032	1.039	1	1.012	1.05	1	1	1	1	1.076	1	1	1	1	1	1	1	1	1	1	1	1	1	1	1	1.076	1	1	1	1	1	1	1	1	1	1	1.124	1	1.147	1	1	1.108	1.091	1.075	1	1	1.03	1	1.063	1	1	1	1	1	0.004
Gm12917	1	1	1	1.039	1.018	1	1.101	1	1	1	1	1.038	1	1	1	1	1	1	1	1	1	1	1	1	1	1	1	1	1	1	1	1	1	1	1	1	1	1.092	1	1	1.147	1	1.069	1	1	1	1	1	1.03	1.077	1.063	1	1.126	1	1.066	1	0.004
Gm12933	1	1.056	1.032	1.078	1.018	1.037	1.05	1	1.059	1	1	1.076	1	1	1.106	1	1	1	1	1.06	1	1	1	1	1	1	1.168	1	1	1	1	1	1	1	1	1	1	1.092	1.124	1.085	1	1	1	1	1	1.095	1	1.143	1	1	1	1	1	1	1.033	1	0.006
Gm12957	1	1	1.032	1	1	1	1	1	1	1	1.05	1	1	1	1	1	1	1.041	1	1	1	1	1	1.054	1	1	1	1	1	1.16	1	1.134	1	1	1.092	1.06	1	1	1	1	1	1	1	1	1	1	1.088	1	1.059	1.155	1.063	1.089	1	1	1.033	1.042	0.004
Gm12990	1	1	1	1.039	1	1	1	1	1	1	1.15	1	1	1	1	1	1	1	1	1	1	1	1.067	1	1	1	1	1	1	1	1	1	1	1	1	1	1	1	1	1	1	1	1.069	1.108	1	1.048	1	1	1.149	1	1	1	1	1	1.066	1	0.005
Gm13015	1	1	1	1	1.037	1.012	1	1.104	1	1	1	1	1	1	1	1	1	1	1	1	1	1	1.067	1	1	1.082	1	1	1	1	1	1	1	1	1	1	1	1	1	1	1	1	1	1	1	1	1	1.071	1.089	1	1	1	1	1	1	1.042	0.003
Gm1305	1	1.056	1.032	1	1.055	1.025	1.05	1.034	1	1	1.05	1.076	1	1	1	1.174	1	1	1	1	1	1.036	1	1	1	1	1	1	1	1	1	1	1	1	1.092	1.12	1	1	1	1	1	1	1	1	1.091	1	1.088	1	1.059	1	1	1	1	1	1	1	0.007
Gm13056	1	1.056	1.097	1	1.018	1.025	1	1.034	1.153	1	1	1	1.098	1	1	1	1.048	1	1	1.06	1	1.058	1	1	1	1.131	1	1.229	1	1	1.187	1	1.057	1	1	1.06	1	1	1.124	1	1.147	1	1	1	1	1	1	1.143	1	1	1	1	1.063	1	1.033	1	0.018
Gm13065	1	1	1	1.078	1	1.012	1.05	1	1.178	1.084	1.1	1	1	1.059	1	1	1	1.041	1	1	1	1.036	1	1.054	1	1	1	1	1	1.16	1	1	1	1	1	1.06	1.055	1	1	1	1	1.118	1.069	1	1.091	1	1	1	1	1	1	1	1	1	1.099	1	0.005
Gm13072	1	1.056	1	1.039	1.073	1.012	1.05	1.034	1	1.169	1.05	1	1.049	1	1	1.455	1	1.041	1	1	1	1.036	1	1	1.068	1	1	1	1	1	1	1	1	1	1	1	1	1	1.376	1.085	1	1	1.069	1.108	1	1.095	1.088	1	1.059	1.077	1.126	1.069	1	1	1.066	1.042	0.012
Gm13094	1	1	1	1.117	1.018	1.012	1.05	1.034	1	1.084	1	1	1.049	1	1	1	1	1	1.09	1	1.097	1.036	1	1	1	1	1	1	1	1	1	1	1	1	1	1	1.055	1	1	1	1	1.118	1	1.108	1	1.048	1.088	1.071	1.03	1.077	1.063	1	1.189	1.156	1.033	1	0.008
Gm13112	1	1	1	1.039	1.084	1	1	1.034	1	1.133	1.05	1.038	1	1	1	1	1	1	1	1	1	1	1	1	1	1	1	1	1	1	1	1	1	1	1	1	1	1	1	1	1	1	1	1	1	1	1	1	1	1	1	1	1	1	1	1	0.002
Gm13132	1	1	1	1.039	1.018	1	1	1	1.059	1	1.05	1	1	1.118	1	1	1	1	1	1	1	1.073	1	1	1	1	1	1	1.136	1.16	1	1.084	1	1.114	1	1	1	1	1	1.256	1	1	1	1	1	1.048	1.088	1	1.03	1.077	1.19	1.034	1.063	1	1.099	1	0.007
Gm13154	1	1.056	1.065	1.039	1	1.037	1	1.034	1	1	1.1	1	1.049	1	1.106	1	1.048	1.041	1	1.12	1.255	1.036	1.067	1.085	1	1	1	1	1	1	1	1	1	1.114	1	1	1	1	1.25	1	1.147	1	1	1	1	1	1	1	1.03	1.234	1	1.034	1.126	1	1.033	1.167	0.013
Gm13181	1	1.056	1	1.078	1.047	1.025	1	1.089	1	1.169	1	1	1	1.059	1.106	1	1.048	1	1.09	1	1	1	1	1.027	1	1	1.168	1	1	1	1	1	1	1	1.147	1.06	1	1.185	1	1.085	1	1	1	1.108	1.091	1.048	1	1	1.059	1.077	1	1	1	1	1.066	1	0.008
Gm13182	1	1	1	1	1.055	1	1	1	1	1	1.05	1.038	1	1	1	1	1	1.041	1	1	1	1	1	1.054	1	1	1	1.152	1	1	1	1	1	1	1	1	1	1	1	1	1	1	1	1	1	1.095	1	1	1	1	1	1.034	1	1	1.066	1	0.006
Gm13202	1	1	1	1	1.018	1.025	1	1.034	1	1	1	1.038	1	1	1	1	1	1	1	1	1	1.036	1	1	1	1	1	1	1	1.16	1	1	1	1	1	1.06	1	1.092	1	1	1.147	1	1	1	1	1	1.088	1	1	1	1	1	1.063	1.078	1	1	0.004
Gm13230	1	1	1.032	1	1	1	1.152	1	1	1	1	1	1	1	1	1.35	1.048	1.041	1	1	1	1	1.067	1.054	1	1.165	1	1.076	1	1	1.187	1	1	1	1	1	1.055	1	1	1	1	1	1.069	1	1	1	1	1	1	1	1	1	1	1.078	1	1.042	0.008
Gm13231	1	1	1	1.039	1.037	1.037	1	1	1.059	1	1.05	1	1	1	1	1	1	1	1	1.06	1	1	1	1	1.068	1	1	1.076	1.136	1	1	1.17	1.057	1	1	1	1	1.092	1	1.085	1.296	1	1	1	1	1	1	1	1.059	1	1	1.034	1	1.078	1.033	1	0.008
Gm13252	1	1.056	1	1	1	1	1	1	1	1	1.05	1	1	1	1.106	1.174	1	1	1	1	1	1	1	1	1.034	1	1.168	1	1	1	1	1.084	1	1	1	1	1	1	1	1	1	1	1	1.108	1.091	1	1	1	1	1.123	1	1.034	1	1	1	1	0.003
Gm13292	1	1	1.032	1	1	1	1	1.034	1.059	1	1	1.038	1	1.059	1	1	1.048	1	1	1	1	1.036	1	1	1	1	1	1	1	1	1	1	1	1	1	1	1.055	1	1	1.085	1	1	1	1	1	1	1	1	1	1	1	1.034	1	1.078	1.033	1	0.003
Gm13331	1	1	1.032	1	1.018	1	1.05	1	1	1.084	1	1	1	1	1.106	1.174	1	1	1	1	1	1.036	1	1	1	1	1	1.076	1	1	1	1	1	1	1	1	1	1	1	1	1	1	1	1	1	1	1	1.071	1.03	1	1	1	1.063	1	1	1	0.003
Gm13359	1	1	1	1	1	1.069	1	1	1	1.084	1	1.038	1	1	1	1	1.048	1.041	1.09	1	1.196	1.036	1.067	1	1.068	1	1.168	1.076	1	1	1	1	1.057	1	1.092	1	1	1.092	1	1	1	1	1	1.108	1	1	1.088	1	1.03	1	1	1	1	1	1	1.083	0.008
Gm13413	1	1.056	1.032	1.039	1.018	1.025	1.05	1.034	1.059	1	1.05	1.038	1	1	1	1	1.048	1	1.18	1	1	1.036	1	1.054	1	1	1	1.076	1	1	1	1	1	1	1	1	1.055	1.092	1	1	1.147	1	1	1.216	1	1	1	1	1.03	1.155	1	1.069	1	1	1.033	1.042	0.009
Gm13445	1	1	1	1.039	1.073	1.012	1.05	1	1	1	1.05	1.038	1.049	1.059	1	1	1	1	1.18	1.12	1	1.073	1	1	1.034	1	1	1	1.136	1.16	1	1.084	1.114	1	1	1	1	1.092	1	1.085	1.296	1	1.069	1	1	1.143	1	1	1.03	1	1	1.034	1.317	1.078	1.132	1.167	0.012
Gm13472	1	1	1	1	1.018	1.012	1	1.034	1.059	1.084	1.05	1	1	1.059	1.106	1	1	1	1.09	1.12	1	1	1	1	1	1	1	1.076	1	1	1	1	1	1	1	1	1	1	1	1.085	1	1	1	1	1	1	1.088	1	1.03	1	1	1	1.126	1	1.033	1	0.006
Gm13503	1	1	1	1	1.018	1.025	1	1	1	1	1	1.038	1	1	1	1	1	1.082	1	1	1	1.036	1	1	1.034	1	1	1	1	1	1	1	1	1.114	1	1	1.055	1	1	1	1	1	1	1	1	1.048	1	1	1.03	1	1.063	1	1	1	1	1.042	0.002
Gm13546	1	1	1	1	1	1.012	1.05	1	1	1	1	1	1	1	1	1	1	1	1	1	1	1	1.067	1	1	1	1	1	1.136	1	1.187	1	1.114	1	1	1	1	1.092	1.124	1.17	1	1.118	1.207	1.108	1	1	1	1	1.059	1	1	1.054	1	2.566	1	1	0.009
Gm13586	1	1	1.032	1	1	1	1.05	1	1	1	1	1	1	1	1	1	1	1.124	1	1	1	1	1	1	1.034	1	1	1	1	1	1	1	1	1	1	1	1	1	1	1	1	1	1.069	1	1	1	1	1	1	1	1	1	1.063	1	1	1.125	0.003
Gm13600	1	1	1.051	1.039	1.037	1.025	1.05	1.034	1.059	1.084	1.05	1.038	1	1	1	1	1.097	1.082	1	1	1.196	1	1	1	1.034	1	1	1	1	1	1	1.084	1	1	1.092	1	1.055	1	1	1	1	1	1	1	1	1.048	1.088	1	1	1	1	1	1.063	1	1.033	1.042	0.007
Gm13604	1	1	1	1.117	1	1.012	1.05	1	1	1	1	1	1.049	1	1	1	1	1.041	1.09	1	1.097	1.073	1.067	1	1.068	1.082	1	1	1	1	1	1	1	1	1.147	1.12	1.167	1.185	1	1	1	1	1.138	1	1.091	1	1	1	1.03	1	1.126	1.069	1.126	1	1.033	1.042	0.01
Gm13622	1	1	1	1	1	1.025	1.204	1	1	1	1.05	1.038	1	1	1	1	1.097	1.041	1	1	1	1.036	1	1	1.034	1	1	1	1	1	1	1	1	1	1.092	1	1	1	1	1.17	1	1	1	1	1	1.048	1.088	1	1	1	1.126	1.034	1	1	1	1	0.005
Gm13666	1	1.056	1	1	1.037	1	1	1	1	1	1	1	1	1	1	1	1	1	1	1	1	1.036	1	1	1	1	1	1	1	1	1.093	1	1.057	1	1	1	1	1	1	1	1	1	1	1	1.091	1	1.088	1	1.03	1	1	1.069	1	1	1.033	1.083	0.004
Gm13668	1	1.127	0.996	1.04	1	0.988	1.062	1.031	0.965	1.045	0.965	0.965	0.965	0.965	1.066	0.965	1.011	1.044	0.965	1.022	0.965	1.07	0.965	1.016	0.965	0.965	1.127	0.965	0.965	0.965	1.055	0.965	0.965	1.075	1.054	1.022	1.018	1.053	1.084	0.965	0.965	0.965	1.031	1.173	0.965	1.084	0.965	0.965	1.022	1.039	1.025	0.998	1.086	0.965	1.06	0.965	0.014
Gm13675	1	1	1.065	1.039	1	1	1.05	1	1.059	1	1	1	1	1	1	1	1	1	1	1	1	1.073	1	1	1	1	1	1	1	1	1	1.084	1.057	1.114	1	1	1.055	1	1	1.085	1	1	1	1	1	1	1.088	1	1	1	1	1.034	1	1	1	1	0.003
Gm13717	1	1	1	1	1	1.025	1	1	1	1	1.05	1	1	1	1	1	1	1.041	1	1	1	1	1.067	1	1	1.082	1.168	1	1	1	1	1	1.057	1	1	1	1	1	1	1	1	1	1	1	1.183	1.048	1	1.071	1	1	1.063	1.034	1.063	1	1	1.083	0.006
Gm13736	1	1	1	1.039	1.055	1.012	1.05	1.034	1	1	1	1	1	1	1.106	1	1	1.041	1.09	1	1	1	1	1	1.034	1.082	1	1	1	1	1	1	1	1	1	1	1	1	1	1	1	1.118	1.069	1	1	1.172	1	1.071	1.03	1	1	1	1	1	1.033	1	0.005
Gm13740	1	1	1	1.039	1.037	1.012	1	1	1	1.084	1	1	1	1	1	1	1.146	1.041	1	1	1	1	1.067	1.027	1	1	1	1	1	1.322	1	1	1	1.114	1	1	1	1	1	1	1	1	1.069	1	1	1	1	1.143	1.03	1	1.063	1.034	1.063	1	1.066	1.042	0.006
Gm13743	1	1.018	0.964	0.964	0.982	1	1.091	1.031	0.964	0.964	1.012	1.001	1.011	0.964	1.066	0.964	1.038	0.964	1.138	1.08	0.964	1.035	1.029	1.016	1.03	1.044	0.964	1.081	0.964	0.964	1.054	0.964	0.964	0.964	0.964	0.964	1.018	1.233	1.084	0.964	0.964	0.964	0.964	1.068	0.964	0.964	1.135	0.964	0.993	1.039	1.148	1.031	1.085	1.039	0.996	0.964	0.014
Gm13777	1	1.056	1.097	1	1.073	1.012	1	1	1	1	1	1	1	1	1	1	1	1	1	1.06	1	1.036	1	1	1	1.082	1.168	1	1	1	1.093	1.084	1	1	1	1	1	1	1.124	1	1	1	1	1	1.091	1.048	1.177	1	1.03	1	1.063	1	1	1.078	1.099	1.042	0.007
Gm13803	1	1	1	1	1.055	1.012	1	1	1	1	1	1	1	1.059	1	1	1	1	1.09	1	1	1	1	1	1	1	1	1	1	1.16	1.187	1	1.114	1	1	1	1	1	1	1	1	1.118	1	1	1	1	1	1	1	1.123	1	1	1	1	1.033	1	0.004
Gm13822	1	1	1	1	1.037	1.025	1.05	1	1.238	1	1	1	1	1.118	1	1	1	1	1	1	1	1	1	1	1	1	1	1	1	1	1	1	1	1	1	1	1	1	1	1	1	1	1	1	1	1	1	1	1	1	1	1	1	1	1.033	1	0.003
Gm13840	1	1.056	1	1.062	1.018	1	1	1.034	1	1	1	1	1	1	1	1	1.048	1	1	1	1	1	1.067	1	1	1	1	1	1	1.16	1	1.084	1	1.114	1.147	1	1	1	1	1	1.296	1	1	1	1	1	1.088	1	1	1	1	1	1	1	1.099	1.042	0.004
Gm13864	1	1	1.032	1	1.092	1.025	1	1.034	1	1	1.05	1.076	1	1	1	1	1.048	1.041	1	1	1	1.036	1	1.027	1.034	1.082	1	1	1	1.16	1	1.17	1	1.114	1	1	1	1	1	1.17	1	1	1	1	1	1	1	1	1.059	1.077	1.126	1.034	1.063	1.078	1.118	1.042	0.008
Gm13921	1	1	1	1	1.055	1	1	1.034	1	1	1	1.038	1	1	1	1	1	1	1	1	1.097	1	1	1.027	1.034	1	1	1	1	1	1	1	1	1.114	1	1	1	1	1.124	1	1	1	1.069	1	1.091	1	1	1	1.03	1.077	1	1.089	1	1	1.066	1.042	0.006
Gm13935	1	1.056	1	1	1	1	1.05	1	1	1	1	1	1	1.059	1	1	1	1.041	1	1	1	1.073	1	1	1	1	1	1	1	1	1.093	1.084	1.057	1.114	1	1.06	1	1	1	1	1	1	1.069	1	1	1.048	1	1.071	1.059	1	1	1.034	1	1	1	1.042	0.004
Gm13992	1	1	1	1	1.018	1.012	1.08	1.034	1	1	1	1	1	1	1	1	1	1	1	1	1.097	1	1	1	1.034	1	1	1	1	1	1	1.084	1	1	1	1	1.055	1	1	1	1	1	1.069	1	1.091	1	1	1	1.03	1	1	1.103	1.063	1	1.033	1.042	0.004
Gm14000	1	1	1	1.039	1.018	1	1.05	1	1	1	1.1	1	1.049	1	1	1	1	1	1	1.06	1	1	1	1.027	1.034	1	1.168	1	1	1	1	1	1.057	1.114	1	1.12	1.055	1.092	1	1	1	1	1	1.108	1.091	1	1.088	1	1.059	1	1.063	1	1	1	1	1	0.005
Gm14046	1	1.056	1.032	1	1	1	1	1.034	1.059	1.084	1	1.038	1	1.059	1	1	1	1	1	1	1	1.073	1	1	1	1.082	1	1.076	1	1	1.093	1	1	1.114	1.092	1.12	1	1	1	1	1.147	1	1	1.108	1	1.289	1.088	1	1.089	1	1.063	1	1	1.156	1.033	1.042	0.008
Gm14057	1	1	1	1	1.037	1	1	1	1	1	1.05	1.038	1.049	1	1	1	1.048	1	1	1.06	1	1	1	1.027	1.034	1	1	1	1.136	1	1.093	1	1.09	1	1	1	1	1	1	1	1	1	1	1.108	1	1	1	1	1.03	1.077	1.063	1	1	1	1	1	0.005
Gm14094	1	1.056	1.065	1.078	1.018	1.037	1	1.034	1	1	1.05	1.076	1	1.059	1	1	1	1.082	1	1	1	1.073	1	1.027	1	1.082	1	1	1	1	1.093	1	1.057	1	1	1	1	1	1	1.085	1	1	1	1	1.091	1.143	1	1	1.03	1	1.063	1.138	1.126	1	1.085	1	0.01
Gm14150	1	1	1	1	1.055	1.037	1	1.034	1	1	1	1.038	1	1	1	1	1	1.041	1	1	1.097	1.036	1	1	1	1.082	1	1	1	1.16	1.093	1	1	1	1	1.06	1	1	1	1	1	1	1	1	1	1	1	1	1.059	1.077	1.063	1.103	1.126	1.156	1.066	1.042	0.007
Gm14270	1	1	1	1.078	1.018	1.049	1	1.034	1.059	1	1	1.115	1	1.118	1.106	1	1	1.124	1	1	1	1	1	1	1	1.082	1	1.152	1	1	1	1	1	1	1	1	1	1.092	1	1	1	1.118	1	1	1	1	1	1.071	1.03	1.077	1	1.034	1	1	1.066	1	0.008
Gm14292	1	1.056	1	1	1.018	1	1	1	1	1	1	1	1.049	1	1.168	1	1	1	1	1	1.097	1.073	1	1	1	1	1	1	1.136	1	1	1	1	1	1	1.06	1	1.092	1	1	1	1	1	1	1	1	1	1	1	1	1	1	1	1	1	1	0.004
Gm14322	1	1	1	1.039	1.018	1	1	1	1	1	1	1	1	1	1	1	1	1	1	1	1	1.036	1	1	1.034	1.165	1	1	1	1	1	1	1.057	1	1	1	1	1	1	1	1	1	1	1	1	1.048	1	1	1	1	1	1.034	1	1	1.033	1.042	0.005
Gm14325	1	1	1.032	1	1.084	1.025	1	1	1	1.084	1	1	1	1.059	1	1	1	1.107	1.09	1	1	1.036	1.067	1.054	1.068	1	1	1	1	1	1.093	1	1	1.114	1	1	1	1	1	1	1	1	1	1	1.091	1.048	1.088	1	1.03	1	1	1.054	1	1.078	1.033	1.042	0.007
Gm14326	1	1.056	1	1	1.092	1.012	1	1.069	1.059	1.169	1.05	1	1.098	1	1	1	1	1	1	1.12	1.097	1.073	1.134	1.027	1	1	1	1	1	1.16	1	1	1.057	1	1	1.06	1	1	1	1	1.147	1.118	1	1	1.183	1	1	1.071	1	1	1	1.034	1	1	1.033	1.042	0.008
Gm14407	1	1	1	1	1.018	1.012	1	1.034	1	1	1.05	1	1	1	1.106	1	1	1	1	1	1	1.036	1	1	1	1	1	1.076	1	1	1	1.084	1	1	1	1	1.055	1	1	1.085	1	1	1.069	1	1	1.048	1.088	1.071	1	1	1	1	1.126	1	1.033	1.042	0.004
Gm14438	1	1	1	1	1	1	1	1	1.059	1	1	1.038	1	1	1	1	1	1	1.09	1	1	1.036	1	1	1	1	1	1.076	1	1	1	1	1	1	1	1.06	1	1.185	1	1	1.296	1.118	1	1.108	1	1	1	1	1.03	1	1	1	1	1	1	1	0.007
Gm14444	1	1	1	1.078	1.018	1.012	1	1	1	1	1	1.038	1	1	1	1	1	1	1	1	1	1.036	1	1	1	1	1	1	1	1	1	1.084	1.057	1	1.092	1	1	1	1	1	1	1.118	1	1.108	1	1	1.088	1	1	1	1	1	1	1	1.066	1	0.004
Gm14537	1	1	1.065	1	1.037	1	1	1	1	1	1.05	1	1	1	1	1	1.048	1	1	1	1.097	1	1.067	1.027	1.034	1	1	1	1	1	1	1	1	1	1.092	1.06	1.055	1.185	1	1.17	1	1	1	1	1.091	1	1	1	1.179	1	1.126	1.034	1	1	1	1	0.007
Gm14648	1	1	1	1.078	1.055	1	1.05	1	1	1	1.05	1	1	1	1	1	1	1.041	1	1.06	1	1.073	1	1.054	1.034	1	1	1	1.274	1	1	1.084	1	1.23	1	1.12	1.055	1.092	1	1	1	1	1	1	1	1.048	1	1.215	1.059	1.077	1	1.069	1.063	1.078	1	1.042	0.008
Gm14769	1	1	1	1	1.018	1.02	1.05	1	1.059	1	1	1	1	1.059	1.212	1	1	1	1.09	1	1	1	1.067	1	1	1.082	1	1	1	1	1	1	1	1	1	1.18	1.055	1	1.124	1	1	1	1	1.108	1.091	1.048	1	1	1.059	1	1.228	1.034	1.063	1.078	1.033	1	0.008
Gm15032	1	1	1.032	1.039	1.037	1.025	1	1	1	1	1.05	1.076	1.049	1	1	1	1	1	1	1	1.097	1.073	1.106	1.027	1	1	1	1	1	1	1	1.17	1	1	1	1	1.055	1	1	1.085	1	1	1.138	1	1	1	1.088	1.071	1.059	1	1	1.034	1.063	1	1.066	1.042	0.008
Gm15056	1	1	1	1	1	1	1.101	1	1	1.133	1.079	1	1	1	1	1	1.126	1	1	1	1	1	1	1.027	1	1	1	1	1	1	1	1	1	1	1	1	1	1	1	1	1	1	1	1	1	1	1	1	1	1	1	1	1	1	1	1	0.003
Gm15067	1	1.112	1.065	1.039	1	1.049	1.204	1	1	1	1	1	1	1	1.106	1.174	1.048	1.041	1	1.095	1	1.036	1.067	1.027	1	1.082	1	1	1	1	1	1	1	1.114	1	1	1	1	1.376	1.085	1	1.236	1	1.108	1	1	1.177	1	1.03	1	1	1	1.063	1	1.099	1	0.01
Gm15133	1	1	1	1	1	1	1	1	1	1	1	1	1	1	1	1	1	1	1	1	1	1	1	1	1	1.082	1	1	1	1	1	1	1	1	1	1	1	1.092	1	1.085	1	1.118	1	1.108	1	1	1	1.071	1.03	1.077	1	1.109	1.063	1	1	1	0.003
Gm15223	1	1	1.032	1	1	1.012	1	1	1	1	1.05	1	1.049	1	1	1	1	1	1.09	1	1	1	1	1	1	1	1	1.076	1	1	1	1	1.09	1.114	1	1.095	1	1	1	1.085	1	1	1	1	1	1.048	1	1.071	1	1	1.126	1	1.063	1	1.033	1	0.004
Gm15232	1	1	1	1.039	1	1.025	1	1	1.059	1.084	1.05	1.06	1.098	1	1	1	1	1.041	1	1	1	1	1	1.054	1	1	1	1	1	1	1	1	1.057	1.182	1.092	1	1.055	1	1.124	1	1	1	1.069	1	1.091	1	1	1.113	1.03	1	1	1.069	1.063	1	1	1.125	0.006
Gm15267	1	1.056	1	1.039	1.018	1.012	1	1	1	1	1.05	1.076	1.049	1	1	1.174	1	1.107	1.09	1	1	1	1	1	1	1	1	1.076	1	1	1.093	1	1	1	1	1.06	1.055	1	1	1	1	1	1	1.108	1	1.048	1.088	1.143	1	1.155	1	1	1.063	1.078	1.033	1	0.006
Gm15326	1	1	1	1	1	1.025	1	1	1	1	1	1	1	1	1	1	1	1	1	1	1	1.073	1	1	1	1.165	1	1.076	1	1	1.093	1	1	1.114	1	1.12	1	1	1	1	1	1	1	1	1	1.048	1	1	1	1.077	1	1	1	1	1	1.042	0.003
Gm15428	1	1	1	1	1.018	1.012	1	1	1	1	1	1	1	1	1	1	1	1	1	1	1	1	1	1.027	1.034	1	1	1.076	1	1.16	1.093	1	1	1	1.092	1	1	1.092	1	1	1	1.187	1.069	1	1.091	1.143	1	1.215	1.179	1	1.126	1.069	1.063	1	1.033	1.125	0.008
Gm15430	1	0.958	0.552	0.983	0.988	0.606	0.889	0.853	0.564	0.874	0.932	0.954	0.978	0.799	0.835	0.98	0.715	0.784	0.766	0.757	0.859	0.817	0.712	0.761	0.675	1.011	1.166	1.027	1.056	1.179	1.012	1.211	0.926	1	0.835	1.007	1.012	1.064	1.111	1.177	1.661	1.284	1.475	1.15	1.51	1.565	1.433	1.522	1.341	1.439	1.459	1.559	1.319	0.774	1.691	1.74	2.649
Gm15432	1	1	1	1.039	1	1.025	1	1.034	1	1	1	1.038	1	1.059	1	1.174	1	1	1	1	1	1	1	1	1	1	1	1	1	1	1	1.084	1	1	1.092	1	1.167	1	1	1	1.147	1.118	1	1.108	1	1	1	1	1.03	1.077	1	1	1	1	1.033	1	0.006
Gm15440	1	1	1	1	1.066	1.02	1	1	1	1	1.05	1	1	1.059	1.106	1	1	1	1	1	1	1.036	1	1	1	1	1	1.076	1	1	1	1.084	1.114	1	1	1	1	1	1	1	1	1	1.138	1	1	1.192	1	1	1.03	1	1	1	1	1	1	1.042	0.005
Gm15443	1	1	1	1.039	1	1.037	1.05	1	1	1	1	1	1	1.059	1	1	1	1	1	1	1	1	1.067	1.027	1	1.082	1	1	1	1	1	1	1	1	1	1	1	1	1	1	1	1	1.069	1	1	1	1	1	1	1.077	1.063	1	1	1	1	1	0.003
Gm15453	1	1.056	1.032	1.078	1.018	1.012	1	1.034	1	1	1	1.038	1	1	1	1	1	1	1	1.12	1	1	1.067	1.054	1.034	1	1	1	1	1	1.093	1	1	1	1	1	1.055	1	1	1.085	1	1	1	1	1	1	1.088	1	1.03	1.155	1	1	1	1	1.033	1.042	0.006
Gm15455	1	1	1	1	1.018	1.025	1	1	1	1	1.15	1	1	1.059	1	1	1	1.041	1	1.06	1	1	1.067	1.027	1	1	1	1.076	1	1.322	1	1	1	1	1	1	1.055	1.092	1	1.085	1	1	1	1	1	1.095	1.088	1	1	1.077	1.063	1.069	1	1	1.151	1	0.009
Gm15472	1	1	1	1.039	1.018	1	1	1	1	1	1.079	1	1	1	1	1	1	1.041	1	1	1	1	1	1	1	1	1	1.076	1	1	1	1	1	1	1	1	1	1	1	1	1	1	1.138	1	1	1	1	1.071	1.03	1.155	1	1.054	1	1	1.033	1	0.004
Gm15661	1	0.965	1.027	1.04	1.018	0.976	0.965	0.965	1.079	1.046	0.965	0.965	0.965	0.965	1.066	0.965	0.965	1.004	0.965	0.965	1.059	1	1.029	0.965	0.965	0.965	0.965	1.112	1.096	1.119	0.965	1.046	1.019	1.14	0.965	0.965	0.965	1.053	0.965	1.046	1.25	0.965	0.965	1.068	0.965	1.056	1.049	1.033	1.05	0.965	1.025	0.998	0.965	1.039	1.06	1.005	0.013
Gm15662	1	1.056	1	1	1	1	1	1.034	1	1	1	1	1	1	1	1	1	1	1	1	1	1	1	1	1	1	1.168	1	1.136	1	1.093	1	1	1.114	1	1.06	1	1.092	1	1	1	1	1	1	1.091	1	1.088	1	1.03	1	1	1	1.063	1	1	1.042	0.004
Gm15682	1	1	1	1	1.037	1	1	1	1	1	1	1.038	1	1	1	1	1	1	1	1	1	1	1	1	1	1	1	1.076	1	1	1	1	1.057	1.114	1	1	1	1	1	1	1	1	1	1	1	1	1	1.071	1.059	1	1	1.034	1.063	1	1	1.083	0.003
Gm15706	1	1	1.065	1.039	1.037	1.012	1	1	1	1	1.05	1	1	1	1	1	1.048	1	1	1	1	1.036	1	1.027	1.034	1	1	1	1	1	1	1	1.057	1	1	1	1	1.092	1	1	1	1.236	1	1	1	1	1.088	1	1	1	1	1	1	1	1.052	1	0.005
Gm15727	1	1	1	1	1	1.025	1.05	1.034	1	1	1	1.076	1	1	1	1	1	1	1	1	1	1.036	1	1	1	1	1	1.076	1	1	1	1	1.057	1	1	1	1	1	1	1	1.147	1	1	1	1.091	1	1	1	1.03	1	1.063	1	1	1	1.033	1.042	0.004
Gm15744	1	1	1	1	1	1	1	1	1	1	1	1.038	1	1	1	1	1.097	1	1	1	1	1	1	1.027	1	1	1	1	1	1	1	1	1.057	1.114	1	1	1	1	1	1	1.147	1	1	1.108	1	1	1.088	1	1.03	1	1	1.034	1	1	1.033	1.042	0.003
Gm15745	1	1	1	1.078	1.037	1	1.152	1.104	1	1.084	1	1.038	1.049	1.118	1	1	1	1.041	1	1	1	1	1	1	1	1	1	1	1.136	1.16	1	1.084	1	1	1.186	1.06	1.111	1.279	1.124	1	1	1	1.069	1.108	1	1.095	1	1.071	1.03	1.077	1	1	1.126	1	1.132	1	0.009
Gm15773	1	1	1.032	1	1	1.025	1	1	1	1	1	1.038	1	1	1	1	1.048	1	1	1	1.097	1	1	1.054	1.034	1.082	1	1	1	1	1	1.084	1	1.182	1	1.06	1	1	1.124	1.085	1	1	1	1	1.091	1.143	1	1	1.03	1.077	1.126	1.103	1	1	1	1	0.008
Gm15776	1	1	1	1	1.018	1.012	1	1	1	1	1.05	1	1.049	1	1.212	1	1	1.041	1	1	1	1	1	1	1	1	1	1	1	1	1.093	1	1.057	1	1	1	1	1	1	1	1	1	1	1	1	1	1.088	1	1.03	1.077	1.063	1	1	1	1.033	1.042	0.005
Gm15798	1	1	1.051	1.039	1	1.039	1	1	1	1	1.05	1.038	1.049	1	1	1	1	1	1	1	1	1	1	1	1	1	1	1	1	1.16	1	1.084	1.057	1	1	1.06	1	1	1	1.17	1	1	1	1	1.091	1	1.088	1	1.059	1	1	1.034	1	1	1.099	1	0.006
Gm15846	1	1.056	1	1.039	1	1.012	1.05	1	1.059	1	1	1	1	1	1	1	1	1	1	1	1	1.058	1	1.027	1.034	1	1	1	1	1	1	1	1	1	1.186	1	1	1	1	1	1	1	1	1.108	1	1.048	1.088	1	1.03	1	1	1.069	1	1	1	1	0.005
Gm15879	1	1	1.065	1	1.018	1	1.05	1	1	1.084	1	1	1	1	1	1	1	1	1	1.06	1	1	1.067	1	1	1	1	1	1	1	1	1	1.057	1	1	1	1.055	1	1	1	1	1	1	1	1	1	1	1	1.03	1	1	1.069	1	1	1	1	0.003
Gm15887	1	1	1	1	1.018	1.012	1	1.034	1.059	1	1	1	1	1	1	1	1	1	1.09	1	1	1.036	1	1	1	1	1	1	1	1	1	1	1	1	1.092	1	1	1.185	1	1	1	1.118	1	1	1	1.048	1	1	1.059	1	1.063	1	1	1	1	1.042	0.004
Gm15952	1	1	1	1	1	1	1	1.034	1	1	1.1	1	1.098	1	1	1	1.048	1	1	1	1.228	1	1	1	1	1	1	1	1	1	1	1.084	1	1	1	1	1	1	1	1	1	1	1	1	1	1	1.088	1	1	1	1	1	1	1	1	1	0.003
Gm16026	1	1.112	1	1	1	1.025	1	1.124	1.059	1	1.1	1.076	1.098	1.118	1.106	1	1	1	1	1	1	1	1	1	1	1	1	1	1	1.16	1	1	1.057	1	1	1.06	1	1	1	1.085	1	1	1.069	1	1	1.048	1.177	1	1.137	1	1	1	1	1	1.052	1.083	0.009
Gm16061	1	1	1	1	1.037	1.025	1.05	1	1	1	1	1	1	1	1	1	1	1.041	1	1	1	1	1	1	1	1	1.168	1.076	1	1	1	1	1.057	1.114	1	1	1.111	1	1	1	1.147	1	1	1.108	1	1	1	1	1.059	1	1.063	1	1	1	1.033	1.083	0.005
Gm16072	1	1	1.032	1	1.018	1.049	1.05	1	1	1.084	1	1.038	1	1	1	1	1	1	1	1	1	1.073	1	1	1.068	1	1	1	1	1	1	1	1	1	1.092	1	1	1	1	1.085	1	1	1	1	1	1	1	1	1	1	1.126	1	1	1	1.033	1	0.005
Gm16082	1	1	1	1	1	1.012	1	1.104	1	1	1.05	1	1	1	1	1	1	1	1	1.06	1	1	1	1.027	1	1	1.168	1.076	1	1	1	1	1	1	1.092	1	1	1.092	1	1	1	1	1.069	1.108	1	1	1	1	1.089	1.077	1.063	1.034	1.063	1.078	1.033	1.042	0.006
Gm16096	1	1.056	1	1.101	1.037	1.032	1.05	1	1	1	1	1	1.049	1	1.106	1	1.097	1	1	1.243	1.097	1.036	1.067	1.07	1	1	1	1	1	1	1	1	1	1	1	1	1	1	1	1	1	1	1	1.108	1	1	1	1	1	1	1	1	1	1	1	1	0.005
Gm16124	1	1	1	1	1.018	1	1.101	1.034	1	1	1	1.038	1	1	1	1	1	1	1	1	1.097	1.036	1	1	1	1	1.168	1.076	1	1	1.093	1	1	1.182	1	1	1	1	1	1	1	1	1	1	1	1	1	1	1	1.155	1	1	1.163	1	1	1	0.006
Gm16174	1	1	1	1	1.037	1	1.05	1.089	1	1	1	1	1	1	1	1	1	1	1	1	1	1	1	1	1	1	1	1.076	1	1	1	1.084	1	1	1	1	1	1	1	1	1	1	1	1.108	1	1.075	1	1	1	1	1	1	1	1	1	1.066	0.003
Gm16177	1	1.056	1	1.039	1	1	1	1	1	1	1.05	1	1	1	1	1	1	1.041	1	1.06	1.097	1.11	1	1.027	1	1	1	1	1	1	1.187	1	1.057	1	1	1	1	1	1	1	1	1	1	1	1	1.048	1	1	1	1	1.063	1	1	1.078	1.033	1	0.004
Gm16201	1	1.056	1.065	1	1.037	1.062	1	1	1	1	1	1	1	1.059	1.106	1	1	1	1	1	1	1	1	1	1	1	1.168	1	1	1	1	1	1	1	1	1	1	1	1	1	1	1	1.069	1	1	1	1	1	1	1.077	1	1.054	1.063	1	1	1	0.004
Gm16230	1	1	1	1.078	1.018	1	1	1	1	1	1	1.038	1	1.093	1	1	1	1	1	1	1	1.036	1	1	1	1	1	1	1	1	1	1	1	1	1	1.095	1	1	1	1	1	1	1	1	1	1.095	1.088	1	1	1	1	1.034	1	1	1	1	0.002
Gm16255	1	1	1	1.039	1.018	1	1	1	1	1	1	1.038	1	1	1	1	1	1	1	1	1	1.036	1	1	1	1	1	1	1	1	1	1	1.057	1	1	1	1	1	1	1	1	1	1.138	1	1	1	1	1	1.059	1.077	1.063	1	1	1	1	1	0.003
Gm16301	1	1	1	1.078	1.018	1	1	1.069	1	1.084	1.05	1	1	1.059	1	1	1	1	1	1	1	1	1.067	1.027	1	1	1	1	1	1	1	1	1.057	1	1	1.06	1	1	1	1	1	1	1	1	1	1	1	1	1.03	1	1	1	1	1	1	1.083	0.005
Gm16340	1	1.056	1.051	1.117	1.084	1	1	1.138	1.059	1.34	1.1	1.076	1.049	1.059	1	1	1	1	1.09	1	1	1.036	1	1.054	1.034	1	1	1	1	1	1	1.17	1.057	1	1	1	1	1	1	1	1	1	1	1	1	1.048	1	1	1	1	1	1	1	1	1	1	0.009
Gm16372	1	1	1	1	1.042	1.012	1	1	1	1	1	1	1	1	1	1	1	1.041	1	1.06	1	1	1	1	1.034	1	1	1	1	1	1	1	1	1	1	1	1	1	1	1	1	1	1.069	1	1	1	1	1	1.03	1	1.063	1	1	1	1	1	0.002
Gm16373	1	1	1	1	1	1.012	1	1	1	1	1	1.038	1	1	1	1.174	1.048	1	1	1.06	1	1	1	1	1	1	1	1.076	1	1	1	1	1	1	1	1	1	1	1	1	1	1	1.069	1	1	1.095	1	1	1.03	1	1	1	1.063	1	1.033	1	0.004
Gm16437	1	1	1.032	1.039	1	1	1.152	1	1	1.084	1	1	1	1	1	1	1	1	1	1	1.097	1	1	1.027	1	1.082	1	1	1.136	1	1	1	1	1	1	1	1.055	1.092	1	1	1	1	1	1	1.091	1	1	1	1	1	1.126	1.034	1.063	1	1.033	1	0.004
Gm16490	1	1	1	1	1.018	1	1	1.069	1	1	1.05	1	1.049	1	1	1	1	1	1	1	1	1	1	1	1	1	1	1.076	1	1	1	1	1	1	1	1	1	1	1	1	1	1.118	1	1	1	1	1	1	1.089	1	1.063	1	1	1	1	1.042	0.002
Gm16603	1	1	1	1	1	1	1.05	1	1	1	1.05	1.038	1	1	1	1	1	1	1	1	1	1	1	1	1	1	1	1	1.136	1	1	1	1	1	1	1	1	1	1	1.085	1.147	1.118	1	1.108	1.091	1.143	1	1	1.089	1.36	1.063	1.034	1	1	1.066	1.083	0.005
Gm16675	1	1	1.032	1	1.029	1	1	1.034	1	1	1	1	1	1	1	1	1	1	1	1.06	1	1.085	1	1	1	1.082	1	1.076	1	1	1	1	1	1	1	1	1	1	1	1.085	1	1	1.109	1	1	1	1	1	1	1	1	1	1	1	1	1	0.003
Gm16754	1	1	1.032	1	1	1.025	1	1	1	1	1	1	1	1	1	1	1	1.082	1	1	1	1	1.067	1.027	1	1	1	1	1	1.16	1.093	1	1.057	1	1	1	1.111	1	1	1	1	1	1	1	1	1.048	1	1	1.03	1	1	1.069	1	1	1	1	0.005
Gm16825	1	1	1	1.039	1.018	1.012	1.05	1	1	1	1	1	1	1	1	1.174	1	1	1	1	1.097	1	1	1.027	1	1	1	1	1	1	1	1	1	1	1	1	1	1.092	1	1	1	1	1	1	1	1	1	1.071	1.03	1.077	1	1	1.063	1	1.033	1	0.003
Gm16845	1	1	1.032	1	1	1.025	1	1	1	1	1.05	1	1.049	1	1.106	1	1	1	1	1	1	1.036	1	1.054	1	1.082	1.168	1	1	1	1	1.084	1	1	1	1	1.055	1	1	1	1	1	1	1	1.145	1.048	1	1	1	1	1	1	1	1	1	1	0.004
Gm16961	1	1	1	1.078	1.037	1	1.05	1	1.059	1.084	1.079	1	1	1	1	1	1	1.041	1	1	1	1	1	1	1	1	1	1.076	1	1.16	1	1	1	1	1	1	1	1.092	1	1	1	1	1	1	1	1	1	1	1	1.077	1	1.069	1	1	1	1	0.006
Gm16972	1	1.089	1.032	1.062	1	1.012	1	1.034	1	1	1	1	1	1	1	1	1	1	1	1	1	1	1.067	1.054	1.034	1.082	1	1	1	1.16	1	1	1	1	1	1.06	1	1	1	1	1	1	1	1	1	1.048	1	1	1	1	1	1	1	1	1	1	0.004
Gm16973	1	1.056	1.032	1.039	1.037	1.044	1	1	1.059	1	1	1	1	1	1	1	1.097	1	1	1	1.097	1.036	1	1	1.034	1.131	1	1	1	1	1	1	1	1	1	1.06	1	1	1	1	1	1	1	1	1	1.048	1.14	1.215	1.03	1	1	1.069	1.126	1.078	1	1.083	0.01
Gm17004	1	1	1	1	1	1	1	1	1	1	1	1	1	1	1	1	1	1	1	1	1	1	1	1	1	1	1	1	1	1.16	1	1	1	1	1	1	1	1	1.376	1.17	1.147	1.118	1	1.456	1.183	1.048	1.088	1.143	1.03	1.077	1.063	1.069	1.063	1.078	1.099	1	0.007
Gm17060	1	1.056	1	1	1.018	1.012	1	1	1	1	1.05	1	1	1	1	1	1.048	1	1	1	1	1.036	1	1.027	1	1	1	1.152	1	1	1.187	1.17	1.114	1	1	1	1	1	1.124	1	1	1	1	1.216	1	1.048	1	1	1.03	1.314	1.063	1	1	1.078	1	1.125	0.008
Gm17068	1	1	1.032	1	1.018	1	1	1	1	1	1.05	1	1	1	1	1	1.048	1	1.09	1	1	1	1	1	1	1	1	1.076	1	1	1	1	1	1	1	1.12	1	1.092	1	1.085	1	1	1	1.108	1	1.048	1	1	1.059	1	1	1	1.063	1.078	1.033	1	0.004
Gm17195	1	1	1.032	1.039	1.129	1.087	1	1	1	1	1.05	1	1.049	1	1	1.713	1	1	1	1	1	1.036	1.067	1.054	1.103	1	1	1	1	1.16	1.093	1.17	1.057	1	1	1	1.111	1	1	1	1.147	1	1	1	1	1.048	1	1.071	1.089	1	1.063	1.138	1	1.078	1.066	1.125	0.012
Gm17214	1	1	1.032	1	1.018	1.012	1.05	1.104	1	1	1	1	1	1	1.106	1	1.048	1	1	1.06	1	1	1.067	1.027	1	1	1	1.076	1	1	1	1	1	1	1.092	1.06	1.055	1	1	1	1	1	1	1	1	1.095	1	1.071	1.03	1.077	1	1.034	1	1.078	1.033	1.042	0.006
Gm17251	1	1	1.032	1	1.018	1.032	1	1	1	1	1	1	1	1	1.106	1	1	1.041	1	1	1	1	1	1	1.034	1	1	1.076	1	1	1	1.084	1.057	1	1	1.06	1	1	1.124	1	1	1	1	1	1	1	1	1	1.03	1	1	1	1	1.156	1.066	1	0.005
Gm17311	1	1.056	1.097	1.078	1.037	1.025	1.05	1.034	1.094	1.084	1	1.231	1.451	1.118	1	1	1.048	1	1.09	1.12	1	1.073	1	1.108	1.173	1	1	1	1	1	1.093	1.084	1.057	1	1	1.06	1.055	1	1	1	1	1	1	1.108	1	1.095	1	1.185	1	1	1	1	1.063	1	1	1	0.017
Gm17352	1	1	1	1	1.018	1.012	1	1	1	1	1	1	1	1	1	1	1	1	1	1.12	1	1	1	1	1	1	1	1.076	1	1	1	1	1	1	1.092	1.06	1	1	1	1	1	1	1	1.108	1	1.048	1.088	1	1	1.077	1.063	1	1	1	1.033	1	0.004
Gm17354	1	1.056	1.097	1	1	1	1	1	1	1.084	1	1.076	1	1	1	1	1	1	1	1	1.097	1	1	1.027	1	1	1	1	1	1	1	1	1	1.23	1	1	1	1	1.124	1	1	1	1	1	1	1	1	1	1	1	1	1	1	1	1	1	0.003
Gm17435	1	1	1	1.039	1.055	1	1	1	1.119	1	1	1	1	1	1.106	1	1	1	1	1	1	1	1	1	1.034	1	1.168	1	1	1	1	1	1	1	1	1	1	1	1	1	1	1	1	1	1	1	1	1	1	1	1	1	1	1	1	1.042	0.002
Gm17491	1	1	1	1	1	1.012	1	1.069	1	1	1.079	1	1.078	1	1	1	1	1	1	1	1	1	1.067	1	1	1	1	1.076	1	1	1	1	1.057	1	1	1	1	1	1	1.085	1	1	1	1	1	1	1	1.071	1	1	1	1	1.126	1	1	1	0.004
Gm17541	1	1.056	1	1	1.037	1.012	1.101	1	1.059	1.084	1.1	1	1	1	1	1	1	1.041	1	1	1	1.036	1	1	1	1.165	1	1.076	1.136	1	1	1.17	1.171	1.23	1	1.18	1	1.092	1.124	1	1	1	1.069	1	1.091	1.048	1.088	1.143	1.03	1	1	1.173	1	1	1.066	1.083	0.014
Gm17596	1	1	1	1.039	1.018	1	1	1	1	1	1	1	1	1	1	1	1	1	1.09	1	1	1	1.067	1	1	1	1	1	1	1	1	1.084	1	1	1	1	1.055	1	1	1	1	1	1.069	1.108	1	1	1	1	1.03	1	1	1.034	1.063	1	1	1	0.002
Gm17711	1	1	1.032	1	1	1.025	1	1.069	1	1	1.05	1	1	1	1	1	1	1.041	1	1.06	1	1.036	1	1	1	1	1	1	1	1	1	1	1	1	1	1.06	1	1	1	1.085	1	1	1	1	1.091	1	1	1	1.03	1	1	1.034	1	1	1	1.083	0.004
Gm1821	1	1	1	1	1	1.025	1	1.034	1	1	1	1.076	1.049	1	1	1	1	1	1	1	1	1	1	1.054	1	1	1	1	1.136	1	1.093	1	1.114	1	1	1.06	1	1	1	1.085	1.296	1	1.069	1	1	1	1	1.143	1.119	1	1	1	1	1.078	1	1.042	0.007
Gm19246	1	1	1.032	1.039	1.037	1	1.101	1	1	1.084	1.1	1	1	1	1	1	1	1.041	1.18	1	1.196	1	1	1.027	1	1	1	1	1	1	1.093	1	1.057	1	1	1	1	1	1.504	1	1	1.118	1	1	1	1	1	1.071	1.03	1.077	1.063	1.034	1.063	1	1.033	1	0.007
Gm19807	1	1	1	1	1	1	1.05	1	1	1	1	1	1.049	1.059	1	1.174	1	1	1.09	1	1.196	1	1	1.042	1.034	1	1	1.076	1	1	1	1	1.057	1	1	1.06	1.111	1	1.25	1	1	1	1	1	1	1.048	1	1	1.03	1	1	1.103	1	1	1	1	0.008
Gm20488	1	1	1.032	1	1	1.037	1.05	1	1	1	1	1	1	1	1	1.174	1.048	1.041	1	1.06	1	1.036	1	1	1.034	1.082	1	1	1	1	1.093	1.084	1.114	1	1	1	1	1	1	1	1	1	1	1	1.091	1.048	1.088	1	1.03	1	1.063	1.034	1.063	1.078	1.033	1.042	0.015
Gm20503	1	1	1.065	1	1	1.025	1	1.055	1	1.084	1	1.038	1	1	1	1	1	1	1	1	1	1.036	1	1	1	1	1	1	1	1	1	1	1	1	1.092	1	1	1	1	1	1	1	1	1	1	1	1.088	1	1.03	1	1	1	1	1	1	1	0.003
Gm20537	1	1.056	1	1	1	1	1	1	1	1	1	1.076	1	1	1	1	1.048	1	1	1	1	1.036	1	1	1	1	1	1.076	1	1	1	1	1	1	1	1.06	1	1	1	1	1	1	1	1.108	1	1.048	1	1	1.03	1	1.063	1	1	1	1	1	0.003
Gm2228	1	1	1	1.039	1	1.012	1	1	1	1	1	1	1	1	1	1	1	1	1	1	1.196	1	1	1	1	1	1	1	1	1	1	1	1.057	1	1	1.06	1.055	1	1	1	1	1	1	1	1	1	1	1	1.047	1.155	1	1.069	1	1	1	1.042	0.004
Gm2237	1	1	1	1	1	1.012	1	1	1	1	1	1	1	1	1	1	1	1	1	1	1	1	1.067	1	1	1	1	1	1.216	1.16	1.093	1	1	1.114	1	1	1	1	1	1	1	1	1.069	1	1	1	1.088	1	1.03	1	1	1	1	1	1.033	1	0.002
Gm2423	1	1	1	1	1	1	1	1	1	1	1	1	1	1	1	1	1.048	1.041	1	1	1.097	1.036	1	1	1	1	1	1	1	1	1	1.084	1	1	1.092	1	1.055	1	1	1	1	1	1	1	1.091	1.048	1.088	1	1	1	1	1	1.063	1	1.033	1.042	0.003
Gm2735	1	1	1.032	1	1.037	1	1	1	1	1	1	1	1	1	1.106	1	1	1.041	1	1	1	1	1	1	1	1	1	1	1	1	1	1	1	1.114	1	1.06	1	1	1	1	1	1	1	1	1	1.095	1	1	1.03	1	1	1	1.063	1	1.033	1.042	0.004
Gm2991	1	1.056	1	1.039	1.018	1.012	1	1	1	1	1	1	1	1	1	1	1	1	1	1	1.097	1.073	1	1	1.034	1	1	1	1	1	1	1	1	1	1	1	1	1	1	1	1	1	1	1.108	1	1.095	1	1.071	1.03	1	1	1	1	1	1	1.042	0.004
Gm3272	1	1.056	1	1.039	1.055	1.012	1	1	1	1	1.05	1.076	1	1	1	1	1	1	1	1	1	1	1	1.027	1	1	1	1	1	1	1	1	1	1	1.186	1	1	1	1	1	1	1	1	1	1	1	1	1.071	1.03	1	1	1.034	1	1	1	1	0.004
Gm340	1	1.089	1	1	1	1.012	1	1.034	1	1.084	1	1.076	1	1.093	1	1	1.048	1	1.09	1	1	1.036	1	1	1	1	1	1	1	1	1.093	1	1	1.114	1.147	1.095	1	1	1	1	1	1	1.069	1	1	1	1	1	1	1.077	1	1	1	1	1	1.042	0.006
Gm3435	1	1.112	1.032	1.039	1.018	1.025	1	1.034	1	1	1.129	1.038	1.049	1	1	1	1	1	1	1	1	1.036	1	1	1.034	1	1	1	1	1	1	1.084	1	1	1	1	1	1	1	1.085	1	1	1	1	1.091	1.048	1	1.071	1	1	1	1.034	1	1	1	1	0.006
Gm3906	1	1	1	1	1.018	1.025	1	1.034	1	1	1	1	1	1	1.106	1	1	1	1	1	1	1.036	1	1	1	1	1	1	1	1.16	1.093	1	1.057	1	1	1.06	1	1	1	1	1	1	1	1	1	1.075	1	1.071	1.03	1	1	1.034	1	1.078	1	1	0.01
Gm4117	1	1	1.065	1	1	1.025	1.05	1.034	1	1	1	1	1	1	1.106	1	1.097	1.041	1.09	1	1	1	1	1	1	1	1	1	1	1	1	1.17	1	1	1.147	1	1	1	1	1	1	1	1	1	1	1	1	1	1.03	1.077	1	1	1	1	1	1.042	0.006
Gm4596	1	1.056	1	1.039	1.037	1.012	1.05	1	1	1.084	1.05	1	1	1	1.106	1	1.097	1	1	1.181	1	1.036	1	1.027	1	1	1	1	1	1	1.093	1.17	1	1	1	1	1.055	1.185	1	1	1.147	1.118	1	1	1	1.048	1	1.071	1	1	1	1.103	1.126	1	1	1	0.007
Gm4707	1	1	1.032	1	1	1.012	1	1.034	1	1	1	1.038	1	1	1	1	1	1	1.09	1	1.097	1.036	1	1.027	1	1.165	1	1	1	1	1	1	1	1	1	1	1	1	1.124	1.17	1	1	1	1	1	1	1	1	1	1	1.063	1.034	1.063	1.078	1	1	0.005
Gm4759	1	1	1	1	1	1	1	1	1	1	1	1	1	1	1.106	1	1	1	1	1	1.097	1	1	1	1	1	1	1	1.274	1	1	1.084	1	1	1	1.06	1	1	1	1	1.147	1.118	1.069	1	1	1.095	1	1	1.107	1.077	1.063	1.103	1.063	1	1	1	0.005
Gm4853	1	1	1.032	1	1	1	1.05	1	1	1	1	1	1	1	1.106	1	1	1	1	1.06	1	1	1	1	1	1	1	1	1	1	1.093	1	1.057	1.114	1	1	1.111	1	1	1.085	1.147	1	1	1	1	1	1	1.071	1	1.234	1.063	1	1.063	1	1	1	0.005
Gm4875	1	1	1.032	1	1	1.025	1	1.034	1	1	1.05	1	1	1.093	1	1	1	1.041	1	1	1	1	1	1	1.034	1.082	1	1	1	1	1	1	1	1	1	1	1.111	1	1	1	1	1.118	1	1	1	1	1	1	1.03	1	1	1	1.063	1	1	1	0.003
Gm4890	1	1	1	1	1	1	1	1	1	1.084	1	1.038	1	1.059	1	1	1	1.041	1	1	1.097	1	1	1	1.034	1	1	1	1	1.16	1	1	1	1	1	1.06	1	1	1	1	1	1	1	1	1	1	1	1	1.03	1.123	1.063	1	1	1	1.033	1.083	0.003
Gm4891	1	1.056	1	1	1.073	1.049	1	1	1	1	1	1.115	1	1	1	1	1.097	1	1	1	1.097	1.036	1	1	1.034	1.082	1	1.152	1	1	1	1	1	1	1.092	1.06	1.111	1	1	1.085	1.147	1	1.138	1.108	1	1.048	1.088	1.071	1.03	1	1	1.034	1.253	1	1	1.042	0.01
Gm4924	1	1	1	1	1	1.012	1	1	1	1	1	1	1	1	1	1	1	1	1	1	1	1	1	1.027	1	1	1	1	1	1	1	1	1.114	1	1	1	1	1.185	1.124	1	1	1	1.069	1	1	1	1	1	1.03	1	1	1.034	1	1	1.033	1.042	0.005
Gm4951	1	1.096	0.941	0.983	1.067	1.157	0.958	1.07	1.129	1.144	1.095	1.052	1.119	1.306	1.008	0.912	1	1.025	0.912	0.967	0.912	1.1	1.035	0.961	1.069	0.987	0.912	1.121	1.036	0.912	1.047	0.989	1.046	0.912	1.131	1.141	1.013	1.216	1.14	0.912	0.912	1.237	0.912	1.01	0.995	0.955	0.912	0.977	0.966	0.983	0.912	0.975	0.969	1.024	0.972	0.988	0.051
Gm4956	1	1.089	1	1	1	1	1	1	1	1	1	1	1	1	1	1	1	1	1	1	1	1	1.067	1	1	1.082	1	1	1.136	1.16	1.243	1	1.057	1	1	1	1.2	1	1	1.085	1	1	1	1	1	1	1	1	1.077	1.077	1	1	1	1	1	1	0.005
Gm4963	1	1	1	1.039	1	1.025	1.05	1.104	1	1	1	1.038	1.049	1	1	1	1.048	1.041	1	1	1	1.11	1	1	1	1	1	1	1	1	1.093	1	1	1	1	1	1	1	1	1.085	1.147	1	1.069	1	1	1.048	1	1.071	1	1.281	1	1.034	1	1	1.033	1.083	0.007
Gm5127	1	1	1	1	1	1.025	1	1	1	1	1	1.06	1	1	1	1	1	1.041	1	1	1	1	1	1	1	1.082	1	1	1	1	1	1	1	1	1	1	1	1	1	1.085	1	1	1.178	1.108	1	1	1	1	1	1	1	1	1	1	1	1	0.002
Gm527	1	1	1.032	1	1	1.012	1	1	1	1	1	1.038	1	1	1	1	1	1	1	1	1	1	1.067	1	1	1	1	1.076	1	1	1	1	1.171	1	1	1.06	1.111	1.092	1	1.085	1	1	1	1	1	1	1	1	1	1	1	1	1	1	1	1	0.003
Gm5270	1	1	1.065	1.039	1	1.025	1	1	1.059	1.084	1	1.038	1.098	1	1.106	1	1.048	1	1.18	1	1.297	1.036	1.067	1	1.034	1	1.168	1	1	1.16	1.093	1	1	1	1	1.06	1	1	1	1	1	1	1	1	1	1	1	1.071	1	1	1	1.034	1	1.078	1.033	1	0.007
Gm5353	1	1.056	1	1	1.055	1.012	1.05	1	1	1	1.05	1.038	1	1	1.106	1	1	1	1	1	1	1	1	1	1	1	1	1	1	1	1	1	1	1	1.092	1	1.111	1	1	1.085	1.147	1	1	1	1	1.048	1	1	1	1	1	1	1	1	1	1	0.003
Gm5356	1	1.056	1	1	1.018	1.025	1.05	1	1	1	1.05	1.038	1	1.059	1	1	1	1	1	1.06	1.097	1	1	1	1.034	1	1	1	1	1	1	1	1	1	1	1	1	1	1	1	1	1	1.069	1	1	1	1	1	1.03	1	1.063	1	1	1.078	1	1	0.004
Gm5384	1	1.056	1	1.039	1	1	1	1	1	1.084	1.05	1.038	1	1	1.106	1	1	1	1.09	1	1	1	1	1	1	1.082	1	1.076	1	1	1	1	1.057	1	1	1	1	1	1	1	1	1	1	1	1	1.048	1	1.071	1.03	1	1	1.069	1.063	1	1.066	1.042	0.005
Gm5392	1	1.056	1	1	1.018	1	1	1	1	1	1	1	1	1	1	1	1	1.041	1	1	1	1	1	1	1	1	1	1	1	1	1	1	1	1	1	1	1	1	1	1	1	1	1	1	1	1.095	1.088	1	1.03	1.077	1	1.034	1	1	1.066	1	0.003
Gm5457	1	1	1.065	1.039	1.018	1.012	1	1	1	1	1.05	1.038	1	1	1	1	1	1.041	1	1.12	1	1	1	1	1	1	1	1	1	1.16	1	1.084	1.057	1.23	1.092	1.06	1	1	1	1	1	1	1	1	1	1	1	1.071	1.03	1	1	1	1	1	1.033	1	0.006
Gm5529	1	1	1.032	1	1.018	1	1.05	1	1	1	1.05	1	1	1	1	1	1.048	1	1	1	1	1.036	1	1	1.034	1	1	1	1	1	1	1	1	1.114	1	1	1.111	1	1	1	1	1.118	1	1	1	1	1	1	1	1	1.126	1	1.063	1	1	1	0.003
Gm5555	1	1	1.032	1	1	1	1.05	1	1	1	1	1	1	1	1	1	1.048	1.041	1.09	1	1	1.036	1	1	1	1	1	1.076	1	1	1.187	1	1	1	1	1	1	1	1	1	1.147	1	1	1.108	1.091	1	1.088	1.071	1	1	1	1	1	1	1.033	1	0.004
Gm5564	1	1	1	1	1.018	1	1	1	1	1.084	1	1.06	1	1.118	1	1.174	1	1.041	1	1.06	1	1	1	1.027	1	1	1.168	1	1.136	1	1.187	1.17	1.057	1	1	1.12	1.055	1.092	1	1.085	1	1	1	1	1	1	1	1	1	1	1	1	1	1	1	1	0.005
Gm5578	1	1	1.065	1.039	1.055	1.132	1	1.104	1	1.084	1.05	1.038	1.049	1	1.106	1	1	1.041	1	1.12	1	1	1.134	1.042	1.034	1.082	1	1	1	1	1	1.084	1.057	1	1.092	1	1	1	1	1	1	1	1	1	1	1.095	1	1.071	1.03	1.077	1	1	1	1.078	1	1.083	0.009
Gm5595	1	1	1.032	1	1	1.012	1	1	1	1	1	1	1	1	1	1.174	1	1	1.09	1	1	1	1	1	1	1	1	1	1	1	1	1	1	1.114	1	1	1	1	1	1	1.234	1	1.069	1	1	1	1.088	1	1	1	1	1	1	1	1.066	1.042	0.004
Gm5616	1	1	1	1.039	1	1	1.05	1.034	1	1	1	1	1.098	1	1	1	1	1	1	1	1	1	1	1	1.034	1	1	1	1	1.16	1	1	1	1	1	1.06	1	1	1	1	1	1	1	1	1	1.048	1	1	1.03	1	1	1	1.063	1	1	1	0.003
Gm5621	1	1	1.065	1	1.055	1.025	1.05	1	1	1	1.05	1.115	1.049	1	1.106	1	1	1	1.18	1.06	1	1.036	1.067	1.054	1	1	1.168	1	1.274	1	1	1	1	1.114	1	1	1	1	1	1.17	1	1.118	1.069	1.108	1	1	1.088	1	1.089	1	1.063	1.034	1	1	1.099	1.042	0.013
Gm5637	1	1	1.032	1.078	1.018	1	1.05	1.034	1	1	1.05	1	1	1	1	1	1	1	1.09	1.06	1	1	1	1	1	1.082	1.168	1	1	1.16	1	1.084	1	1	1	1	1	1	1	1	1	1	1	1	1	1.048	1	1	1	1	1	1.034	1	1	1	1	0.004
Gm5786	1	1	1	1	1	1	1	1.034	1	1	1	1	1	1	1	1	1	1.041	1	1	1	1	1	1	1	1	1.168	1	1	1	1	1	1	1.114	1	1	1.055	1	1	1.17	1	1.118	1	1.108	1	1.048	1	1.071	1	1	1.063	1.034	1	1	1	1	0.004
Gm5828	1	1	1	1	1	1.025	1.05	1	1	1	1	1	1.148	1	1	1	1.077	1	1.142	1	1	1	1	1.027	1	1.082	1	1	1	1	1	1.084	1.057	1	1.092	1.18	1	1	1	1	1	1	1.069	1	1	1.048	1	1.071	1.03	1	1.063	1.034	1	1	1.033	1	0.006
Gm5848	1	1.056	1.032	1	1.018	1.012	1.05	1	1.059	1	1	1	1.049	1	1	1	1	1.041	1	1	1	1	1	1.054	1	1.165	1	1	1	1	1	1	1	1	1	1	1	1	1	1.085	1	1	1	1	1	1.048	1	1.071	1	1	1	1	1	1.078	1	1	0.005
Gm5870	1	1.056	1.032	1.039	1	1.012	1.05	1	1	1	1	1	1	1	1	1	1	1	1	1.06	1.097	1	1	1.027	1	1	1	1.076	1	1	1	1	1	1.114	1	1	1	1	1	1.085	1	1	1	1	1	1	1.088	1.143	1	1	1	1	1	1	1.033	1.083	0.004
Gm5883	1	1	1.065	1	1	1	1.05	1.034	1	1	1	1	1	1	1	1	1	1	1.09	1.06	1	1.073	1	1	1	1	1	1	1	1.16	1	1	1	1	1.186	1	1	1	1.124	1	1.147	1	1.069	1	1	1.048	1	1	1	1.077	1	1	1	1	1.066	1.042	0.005
Gm5898	1	1.056	1	1	1.073	1.025	1	1	1	1	1	1.038	1	1	1	1	1	1.041	1	1	1	1.036	1	1.027	1.034	1	1.168	1	1	1	1	1	1.057	1	1	1.06	1.111	1.279	1.124	1	1.296	1.118	1	1	1.091	1.048	1	1	1	1	1.063	1.034	1.063	1.078	1	1.083	0.008
Gm5913	1	1	1	1	1	1.025	1.05	1	1	1	1	1	1	1	1	1	1.097	1	1	1	1	1	1	1.027	1	1	1	1	1	1	1	1	1.057	1	1	1	1	1	1	1	1	1.118	1	1	1	1.048	1	1	1	1.077	1	1	1	1	1.033	1.042	0.003
Gm5918	1	1	1	1.039	1.018	1.025	1	1	1	1.084	1	1.038	1	1.118	1.212	1	1	1	1	1	1	1	1	1	1	1	1	1	1	1	1.093	1.084	1	1	1	1	1	1	1	1	1	1	1	1	1	1	1	1.071	1	1.077	1.063	1	1	1	1	1	0.004
Gm5931	1	1	1.032	1	1.018	1.037	1	1	1.059	1	1	1	1	1.059	1	1	1.048	1	1	1	1	1	1	1	1	1	1	1	1	1	1	1	1	1	1	1	1	1	1	1	1	1	1	1	1	1	1	1	1	1.077	1.063	1.034	1.063	1	1.033	1.125	0.004
Gm5942	1	1	1	1	1.018	1.025	1	1.069	1	1	1	1	1	1	1	1	1	1	1	1	1	1	1	1.027	1	1	1	1	1	1	1	1	1.057	1.114	1	1	1	1	1	1	1	1	1	1	1	1	1	1.143	1	1	1	1.069	1	1.078	1	1	0.004
Gm5944	1	1	1.032	1.117	1.018	1.037	1	1.104	1	1.084	1.05	1.038	1.049	1.059	1	1	1	1	1.09	1	1	1	1	1.027	1.034	1.082	1	1	1	1	1	1	1	1	1	1.06	1	1	1	1.17	1.147	1	1	1.108	1.091	1	1	1	1.059	1.077	1	1	1.126	1	1.033	1	0.009
Gm6065	1	1	1	1.039	1.037	1	1	1	1	1	1	1	1	1	1	1	1	1	1	1	1	1	1.134	1	1	1	1.168	1	1	1	1	1.17	1	1	1	1	1	1	1	1	1.296	1	1	1	1.091	1.095	1.088	1	1.089	1	1	1	1	1.078	1.033	1	0.005
Gm6071	1	1	1	1	1.073	1.012	1.05	1	1	1	1.05	1.076	1	1	1	1	1	1	1	1	1	1	1	1.027	1	1	1	1	1	1	1	1	1	1	1	1.06	1	1	1	1	1	1.118	1	1	1	1.095	1	1	1	1.077	1	1.034	1.126	1	1.033	1	0.004
Gm6096	1	1	1	1	1	1.012	1	1	1	1	1	1.038	1	1	1.106	1	1	1	1	1.06	1	1	1	1	1	1	1	1	1.136	1.16	1	1	1	1	1	1	1	1	1	1	1	1	1	1	1	1	1	1	1	1	1.063	1	1.063	1.078	1.033	1.042	0.003
Gm6180	1	1	1.032	1.039	1.018	1.025	1	1.034	1	1	1	1.038	1	1	1	1	1	1	1.09	1.06	1	1	1.067	1	1.034	1.082	1	1	1.136	1	1.093	1	1	1	1	1	1	1	1.124	1	1	1.118	1	1.108	1.091	1.075	1.088	1	1.03	1	1.126	1.069	1	1.078	1.033	1	0.006
Gm6181	1	1.112	1.032	1.039	1.055	1.049	1	1.034	1	1.084	1	1	1	1	1.106	1.174	1	1.065	1	1.06	1	1	1.134	1	1	1	1	1.076	1	1.16	1.093	1	1.057	1	1	1	1.055	1.185	1	1.085	1.147	1	1.069	1	1	1	1	1	1	1.077	1	1	1.063	1.078	1.066	1	0.009
Gm6195	1	1	1	1.039	1.055	1.012	1	1	1	1	1.05	1.076	1.049	1.059	1	1	1	1	1	1	1	1.036	1	1	1	1.082	1	1	1	1.487	1	1	1.057	1	1	1	1	1	1.124	1	1	1	1.069	1	1	1.048	1	1.071	1.03	1	1.063	1.034	1	1.078	1	1	0.008
Gm6206	1	1.056	1	1	1.018	1.025	1	1	1	1.254	1	1.076	1	1	1	1	1	1	1.09	1.06	1.097	1	1	1.027	1	1	1	1	1	1	1	1.084	1	1	1	1	1	1	1	1.085	1	1	1	1	1	1.048	1	1	1	1	1	1	1	1	1	1	0.004
Gm6257	1	1	1.032	1.078	1.018	1.049	1	1	1	1	1.05	1.076	1	1.059	1	1	1	1	1	1.06	1	1	1	1.054	1.034	1.082	1	1	1	1	1	1	1	1	1	1	1.055	1	1	1	1	1	1	1.216	1	1.095	1.088	1	1.03	1	1.063	1.034	1.126	1	1	1.083	0.007
Gm6272	1	1.056	1.032	1.039	1	1	1.101	1	1.119	1.084	1	1	1	1	1.212	1	1	1	1	1.06	1.097	1.036	1.067	1.027	1.068	1	1	1	1.136	1	1	1	1	1	1	1	1	1	1	1	1	1	1	1	1	1.048	1	1.071	1	1.077	1.063	1	1.063	1.078	1	1.042	0.006
Gm6292	1	1	1	1	1	1.012	1	1	1	1	1	1	1	1	1	1	1.097	1.065	1	1	1.097	1.036	1	1	1	1	1	1	1	1	1	1	1	1	1	1	1	1	1	1	1	1.118	1.069	1	1	1	1	1.071	1	1	1	1	1	1	1.066	1	0.003
Gm6304	1	1.112	1	1	1.037	1.012	1	1.034	1.059	1	1	1	1.098	1	1	1	1	1	1	1	1	1.036	1	1	1.034	1	1.168	1	1	1	1	1	1	1	1	1	1	1	1	1.085	1	1	1	1	1.091	1	1	1	1.03	1	1.063	1.034	1	1	1	1	0.004
Gm6382	1	1.056	1	1	1	1.012	1	1.034	1	1	1	1	1	1	1	1.174	1	1	1	1	1	1	1	1.027	1.034	1.082	1.267	1	1	1	1	1	1	1	1	1.12	1.055	1	1	1.085	1	1	1.069	1	1	1	1	1.071	1.089	1	1.063	1	1	1.078	1.033	1.083	0.008
Gm6395	1	1	1	1	1.029	1.025	1.101	1.034	1	1	1	1	1	1	1	1	1	1	1	1	1	1	1	1.054	1	1.082	1	1	1	1	1	1	1.057	1	1	1	1	1	1	1	1	1	1	1	1	1.048	1	1	1.03	1	1	1.034	1.163	1	1.033	1	0.004
Gm6419	1	1	1.032	1	1.073	1.025	1.101	1	1.059	1	1.05	1	1	1.093	1.106	1	1.048	1.041	1	1	1	1	1	1.042	1.034	1	1	1.076	1	1	1	1	1	1.114	1	1	1.055	1	1	1	1	1	1	1.108	1.091	1	1.088	1.071	1	1	1.126	1.069	1.063	1	1.033	1.125	0.009
Gm6421	1	1.056	1	1.039	1	1.012	1.05	1	1	1	1	1.038	1	1.059	1	1	1	1.082	1.18	1	1	1	1.067	1	1.034	1	1	1.076	1	1	1	1	1	1	1	1.06	1	1.092	1	1	1	1	1	1	1	1	1	1	1	1	1.063	1	1	1	1	1	0.004
Gm6433	1	1.019	0.965	0.965	1.018	0.988	0.965	1.031	1.022	0.965	0.965	0.965	1.012	1.021	1.066	1.132	1.011	1.004	0.965	1.139	0.965	1	1.094	0.965	1.03	0.965	0.965	0.965	0.965	0.965	0.965	0.965	0.965	0.965	1.054	0.965	0.965	0.965	0.965	1.211	0.965	1.193	0.965	1.068	1.141	1.056	1.049	1.033	0.965	0.965	1.086	1.031	1.025	1.039	1.092	1.109	0.017
Gm6498	1	1.112	1	1	1.037	1.025	1	1	1.059	1	1	1.038	1	1	1	1	1	1	1	1	1	1.036	1.067	1	1	1	1.168	1	1	1	1	1	1	1	1.092	1	1	1	1	1	1	1	1	1	1	1	1	1.071	1	1.077	1	1	1	1	1	1.083	0.004
Gm6564	1	1.056	1.032	1.039	1.018	1.025	1	1	1	1	1.05	1	1	1	1.106	1	1	1	1	1.06	1	1.036	1	1	1	1	1	1.076	1	1	1	1	1	1	1	1.06	1.055	1.092	1	1	1	1	1	1.108	1	1.048	1	1.143	1.03	1.155	1	1.034	1	1	1	1.042	0.006
Gm6612	1	1	1.065	1	1	1.025	1.101	1.034	1.059	1	1.1	1	1.098	1	1.106	1.174	1	1	1	1	1.097	1.036	1	1.027	1.034	1.082	1	1.076	1	1	1	1	1	1.114	1	1	1.167	1	1	1.17	1	1	1	1	1	1.143	1	1	1.059	1.077	1.126	1.103	1	1	1.132	1	0.013
Gm6635	1	1.056	1.032	1	1.037	1.025	1	1.104	1	1	1	1	1.098	1.059	1.106	1	1	1	1.09	1	1	1.073	1.067	1.027	1	1	1	1	1	1	1	1.084	1.057	1	1	1.12	1	1	1	1	1.147	1.118	1	1	1.091	1.048	1	1	1.03	1	1.126	1.034	1.189	1.078	1.132	1.083	0.009
Gm6710	1	1	1.065	1.039	1	1.012	1.05	1.069	1	1	1	1	1	1.059	1	1	1	1	1	1	1	1.036	1	1	1	1.082	1.168	1	1	1.16	1	1	1	1	1	1	1.111	1	1	1.085	1	1	1	1	1.091	1	1.088	1	1.03	1	1	1	1.063	1	1.033	1	0.006
Gm6724	1	1	1	1	1	1	1	1	1	1	1.05	1	1	1	1.106	1	1	1.041	1	1	1	1	1	1.027	1	1.082	1	1	1	1	1	1	1	1	1	1	1	1	1	1	1	1	1	1	1	1	1.088	1.071	1.089	1.077	1	1	1	1	1.033	1.042	0.004
Gm6749	1	1	1	1	1	1	1.05	1.069	1	1	1	1	1	1.059	1	1.174	1	1	1	1	1	1.036	1	1.027	1	1.082	1	1	1.136	1	1.093	1	1	1	1.092	1	1	1	1	1	1	1	1	1	1.091	1	1	1	1.059	1	1	1	1	1	1	1	0.003
Gm6767	1	1	1	1.039	1	1.037	1	1	1	1	1.05	1	1	1	1	1	1.097	1	1	1	1	1	1	1	1.034	1	1	1	1	1	1	1	1	1	1	1	1.055	1	1	1	1	1	1	1.216	1	1.143	1.177	1.071	1.059	1	1	1	1.063	1	1	1.083	0.006
Gm6788	1	1	1.032	1	1	1.012	1.05	1	1	1	1	1	1	1	1	1	1	1.041	1	1	1	1.073	1.067	1	1	1	1.168	1	1	1	1	1.084	1	1	1	1.12	1	1	1.25	1	1	1	1	1	1	1	1	1.071	1	1	1	1.034	1	1	1.033	1	0.005
Gm6822	1	1	1	1	1	1.012	1	1	1	1	1	1.038	1.098	1	1	1.174	1.048	1	1	1	1.097	1.036	1	1	1	1.082	1	1	1	1	1	1	1	1	1	1	1.055	1.092	1	1	1	1	1	1	1	1	1	1	1	1	1	1	1	1	1	1.042	0.002
Gm6823	1	1.056	1	1	1.018	1.037	1.05	1.034	1.059	1.084	1.05	1	1.049	1.059	1	1	1.097	1.041	1	1	1	1.073	1	1.042	1.034	1	1	1	1	1.322	1	1	1	1.23	1	1	1.055	1.092	1	1	1.296	1.118	1	1.108	1	1.095	1	1.071	1.089	1	1.063	1.069	1	1	1	1	0.01
Gm6987	1	1	1	1	1	1	1	1	1	1	1	1.038	1.049	1	1	1	1	1	1	1.06	1	1.073	1	1	1	1	1	1	1	1	1	1.084	1.057	1.114	1	1	1	1	1	1	1	1.118	1	1	1	1	1	1	1	1	1	1.034	1	1	1	1.042	0.003
Gm7099	1	1	1	1.039	1	1.012	1	1	1.059	1	1	1.038	1	1	1.106	1	1	1	1	1.06	1	1	1	1.027	1	1	1	1.076	1	1	1	1	1	1	1	1.06	1.055	1	1	1	1	1	1	1	1	1	1	1	1.03	1	1	1	1	1	1	1.042	0.004
Gm7189	1	1.056	1	1	1.037	1	1.05	1	1	1	1	1.076	1	1	1	1	1	1	1	1	1	1.036	1	1	1	1	1	1	1	1	1	1.084	1	1	1	1	1	1	1.124	1	1	1	1	1	1	1	1.088	1	1	1	1	1	1.063	1	1	1.042	0.004
Gm7222	1	1	1	1	1.018	1.012	1	1	1	1.084	1	1	1.049	1.059	1	1	1.048	1.041	1	1	1	1	1.067	1.027	1.034	1	1	1	1	1	1	1	1	1	1	1	1.055	1	1	1	1	1	1	1	1	1	1	1	1	1	1	1.034	1	1	1	1.042	0.003
Gm7251	1	1.056	1	1	1	1	1.05	1.034	1	1	1	1	1	1.059	1	1	1.048	1	1	1	1	1.036	1	1.054	1	1	1	1	1	1	1	1	1	1.114	1.186	1	1	1	1	1	1	1	1	1	1	1	1	1	1.059	1	1.063	1	1	1.078	1.033	1.042	0.004
Gm7312	1	1	1	1	1	1	1.05	1	1	1	1	1	1	1	1	1	1.048	1	1	1	1	1	1.067	1	1.034	1	1.168	1	1.136	1	1	1.084	1	1.114	1	1.06	1	1	1	1	1	1	1.069	1	1	1	1	1.071	1	1	1	1.054	1	1	1	1	0.003
Gm7353	1	1	1.032	1	1.018	1.012	1	1	1	1	1	1	1	1	1	1	1	1.082	1	1	1	1	1	1	1	1.082	1	1	1	1	1	1	1.057	1	1.092	1.06	1	1	1.124	1	1	1	1.069	1	1	1	1	1	1.03	1	1.19	1	1	1	1	1.083	0.004
Gm7488	1	1	1	1	1.018	1.025	1	1.069	1	1	1	1	1	1	1	1	1	1	1	1	1	1	1	1	1.054	1	1.168	1.076	1	1	1	1	1	1.114	1	1	1	1	1	1	1	1	1.069	1	1	1	1.088	1	1	1	1.19	1.034	1	1.078	1.033	1	0.005
Gm7535	1	1.056	1	1.039	1	1.012	1	1	1	1	1	1	1	1	1	1	1	1	1.09	1	1	1	1	1.027	1	1	1	1	1	1	1	1	1	1	1.092	1.06	1	1	1.124	1	1	1	1	1	1	1.048	1.088	1.071	1	1	1	1.034	1	1	1	1	0.003
Gm7599	1	1	1.032	1	1.018	1	1	1	1.059	1	1.1	1	1.148	1	1	1	1	1	1	1	1.097	1	1	1.027	1.034	1	1	1	1	1	1	1	1	1	1	1.06	1	1	1	1	1	1	1	1	1	1	1	1	1.03	1	1	1	1	1	1.118	1.125	0.006
Gm7638	1	1	1	1	1	1	1.05	1	1	1	1	1.038	1	1	1	1	1	1	1	1	1	1.036	1	1	1.034	1	1	1	1	1	1	1	1	1	1	1	1	1	1	1	1	1	1	1	1	1.048	1	1.071	1.089	1	1	1	1	1	1.066	1	0.003
Gm7689	1	1	1.032	1	1.037	1.012	1	1.034	1.059	1.084	1.05	1	1.049	1.059	1.106	1.174	1.048	1.041	1	1	1.097	1	1	1.027	1	1.082	1	1	1	1	1	1	1.057	1	1	1.06	1	1	1.124	1	1	1	1	1	1	1	1	1	1.03	1.077	1.126	1.069	1	1	1.033	1.042	0.006
Gm7785	1	1	1	1	1.018	1.012	1	1	1	1	1	1.038	1	1	1	1	1	1	1	1	1	1	1.134	1	1.034	1	1	1	1	1	1	1	1.057	1.114	1.092	1	1	1	1	1	1	1	1	1	1	1.095	1	1	1	1	1	1	1	1	1	1	0.004
Gm7816	1	1	1.032	1	1	1.012	1.05	1	1.059	1	1	1	1	1	1	1	1	1.041	1	1	1.097	1	1	1.027	1	1.082	1	1	1	1	1	1	1	1	1	1.06	1	1.092	1	1	1	1	1	1	1	1	1	1	1.089	1.077	1.063	1.034	1	1	1	1.083	0.005
Gm7847	1	1.056	1	1.039	1.037	1.069	1	1.055	1	1	1	1.038	1	1	1	1.174	1.048	1.041	1	1.06	1	1.036	1	1.027	1	1	1	1	1	1.16	1	1.084	1	1	1.092	1	1.055	1	1.124	1.17	1	1	1	1	1.091	1	1.229	1.071	1.059	1.077	1.063	1.034	1	1.078	1.066	1	0.01
Gm7901	1	1	1.032	1	1	1.025	1	1	1	1	1.05	1.038	1	1	1	1	1.048	1	1	1	1	1	1	1	1	1.082	1.168	1	1	1.16	1	1	1.057	1.114	1.092	1	1	1	1	1	1	1	1	1	1	1.048	1	1	1.03	1.077	1	1	1	1	1	1	0.003
Gm8019	1	1	1.032	1	1.018	1.025	1.05	1	1	1.084	1	1.038	1.049	1	1.106	1	1	1	1	1.06	1.097	1	1	1	1.034	1	1	1.076	1	1	1	1	1	1	1	1	1	1	1	1	1	1	1	1	1.091	1	1	1	1.03	1	1	1	1.063	1	1	1	0.004
Gm8055	1	1.019	0.965	0.965	1	0.965	1.062	0.965	0.965	0.965	0.965	1.001	0.965	1.021	0.965	0.965	1.058	1.004	0.965	1.022	0.965	1.035	0.965	0.965	0.997	1.044	1.127	1.038	0.965	1.119	1.055	0.965	1.074	1.075	0.965	1.056	0.965	1.053	1.084	1.046	0.965	1.193	0.965	0.965	0.965	0.965	0.965	1.033	0.965	0.965	1.086	1.031	1.025	1.039	1.028	1.045	0.013
Gm8062	1	1	1	1	1.018	1	1.152	1.034	1	1	1.05	1	1	1	1	1	1.048	1	1	1	1	1.036	1	1.027	1.034	1.082	1	1	1	1	1	1	1	1.114	1	1	1	1	1	1	1	1	1	1.108	1.091	1.143	1	1.143	1.03	1.155	1	1.034	1	1.078	1	1	0.006
Gm8093	1	1.112	1	1.078	1.159	1.012	1	1.034	1.178	1.084	1.05	1	1	1	1.494	1	1.097	1	1.09	1.06	1.297	1.073	1	1.054	1.034	1	1	1	1	1	1	1.17	1	1	1	1.06	1	1	1	1	1	1	1	1	1	1	1	1	1	1	1	1.034	1	1	1	1	0.008
Gm8097	1	1	1	1	1	1	1	1	1	1	1	1	1.049	1	1	1	1	1.041	1	1	1	1.073	1	1	1	1	1	1.076	1.136	1	1.093	1	1	1	1	1.06	1	1	1	1	1	1	1	1	1	1	1	1.071	1.03	1	1	1.034	1	1	1.033	1	0.002
Gm8116	1	1	1.032	1	1.055	1.037	1.05	1	1.059	1	1.05	1.038	1.049	1	1	1	1	1	1	1	1.196	1	1	1.108	1.034	1.082	1	1	1	1	1	1.084	1	1	1.092	1.06	1	1	1.124	1	1.147	1	1.138	1.108	1.091	1	1	1.071	1.119	1.077	1	1.069	1	1.078	1.099	1.042	0.01
Gm8172	1	1	1	1	1	1.037	1	1.069	1	1	1	1	1	1.059	1	1	1	1	1	1	1	1.11	1	1.027	1.034	1	1	1	1	1	1	1	1	1.114	1.092	1.06	1	1.092	1.124	1.17	1.147	1	1.138	1	1	1.048	1	1.143	1.03	1	1.126	1.034	1.063	1.078	1.099	1.042	0.009
Gm8174	1	1	1	1.078	1.018	1.049	1.152	1.069	1	1	1	1.038	1	1	1	1	1.048	1	1	1	1.097	1	1.067	1.054	1	1	1	1	1.274	1.322	1.093	1	1	1.23	1	1	1	1	1.124	1.085	1	1	1	1.108	1	1	1	1.071	1.089	1.077	1	1.069	1.063	1	1.033	1	0.008
Gm8250	1	1	1	1	1	1	1	1	1.059	1	1	1.076	1.049	1	1	1	1	1.041	1	1	1	1	1.067	1	1	1	1	1	1	1	1	1.084	1	1	1	1	1	1	1	1	1.147	1	1	1.108	1.091	1	1	1	1	1	1	1	1	1	1.033	1	0.003
Gm8317	1	1	1.032	1.039	1.018	1.025	1	1	1.119	1	1	1.038	1	1	1	1	1	1.041	1	1	1	1	1	1.027	1	1	1	1	1	1	1	1	1	1.114	1.241	1	1	1	1	1.085	1	1	1.069	1	1	1	1	1.071	1.03	1	1.063	1.034	1	1	1.033	1.083	0.006
Gm8420	1	1	1	1.039	1	1.037	1	1.034	1.059	1	1.05	1	1.049	1.118	1.106	1	1	1	1	1.06	1	1.073	1.067	1.027	1	1.082	1	1.076	1	1	1.093	1	1	1	1	1.12	1	1.092	1	1.085	1.147	1.118	1	1.216	1	1.095	1	1	1.089	1.077	1	1.034	1.063	1	1.165	1	0.012
Gm8522	1	1.056	1.065	1	1	1.012	1	1	1	1	1	1	1	1	1	1.174	1	1.082	1	1	1	1	1	1	1	1	1	1	1.136	1	1	1	1	1	1	1	1.055	1	1.124	1	1	1	1	1	1	1	1	1.071	1.03	1	1	1.069	1	1	1.033	1	0.005
Gm8606	1	1.056	1	1	1	1	1	1.069	1	1	1.05	1	1	1	1	1	1	1	1	1	1	1	1	1	1	1.082	1	1	1	1	1	1	1.057	1	1	1.06	1	1	1	1	1.296	1.118	1	1	1	1.048	1.088	1	1	1	1.063	1	1	1	1	1	0.004
Gm8722	1	1	1	1	1	1.049	1	1	1	1	1	1.038	1	1	1	1.174	1.048	1	1	1	1.097	1.036	1	1	1.068	1.082	1	1	1	1	1	1	1	1	1	1	1.055	1	1	1	1	1	1	1	1	1.143	1	1.071	1.03	1	1	1	1	1	1.066	1	0.006
Gm8773	1	1	1.065	1.039	1	1	1.05	1	1.059	1	1	1	1	1	1	1	1	1	1	1	1	1	1.067	1	1	1.082	1	1.229	1	1	1.093	1.084	1.114	1	1	1	1.055	1.146	1	1	1	1	1	1	1	1	1	1	1	1	1.063	1.034	1	1	1	1	0.01
Gm8806	1	1.056	1	1.039	1	1.025	1	1	1	1	1	1.038	1	1	1	1	1	1	1	1	1	1	1	1.027	1	1.082	1	1	1	1	1	1	1	1	1	1	1	1	1	1	1	1	1	1	1	1	1	1.071	1.03	1	1	1.034	1	1	1.033	1	0.003
Gm8817	1	1	1	1	1.018	1.025	1	1	1	1	1.079	1	1	1	1	1	1	1	1	1	1	1	1	1	1	1	1	1	1	1	1	1	1	1	1	1.095	1.055	1	1.124	1	1	1.118	1	1.216	1.183	1	1	1.143	1	1.123	1	1.114	1.063	1	1.099	1.083	0.006
Gm8818	1	1	1	1.039	1	1	1	1.069	1	1.084	1	1.076	1	1	1.212	1	1	1	1	1.06	1	1	1.067	1.027	1	1	1	1	1	1	1.093	1.22	1.171	1.114	1	1	1.2	1.092	1	1.256	1	1	1.069	1.108	1.183	1	1	1	1	1.077	1	1	1	1	1.033	1.042	0.008
Gm8840	1	1.056	1.065	1	1.018	1	1.05	1	1	1	1	1	1	1.059	1	1	1	1	1	1	1	1.036	1	1.027	1.068	1	1	1	1	1	1	1	1	1	1	1	1	1	1	1.085	1	1.118	1	1	1.091	1.048	1	1	1.03	1	1	1.034	1	1	1.066	1	0.004
Gm8864	1	1	1	1	1	1.025	1	1.034	1.059	1	1	1	1	1	1	1	1.097	1	1.09	1	1	1.036	1	1	1.034	1	1.168	1	1	1	1	1	1	1	1	1	1	1	1	1.085	1.147	1	1.069	1.108	1.091	1	1	1	1.03	1	1	1.034	1	1	1	1	0.004
Gm8902	1	1	1.032	1	1	1.012	1	1	1	1.084	1	1	1	1	1	1	1	1.082	1	1.06	1.097	1.036	1	1.027	1.034	1	1	1	1	1	1	1	1	1	1	1	1	1	1	1	1	1	1	1	1	1	1	1	1	1	1.063	1	1	1	1	1	0.003
Gm8973	1	1	1.032	1.039	1	1.025	1	1	1	1	1	1	1	1	1	1	1	1.041	1	1	1	1	1	1	1	1	1	1	1	1	1	1.084	1	1	1	1.06	1.055	1	1	1.085	1	1	1	1	1	1	1	1	1.03	1	1	1	1	1	1	1.042	0.004
Gm8991	1	1	1	1.039	1.018	1	1.101	1	1	1	1	1	1	1	1.212	1	1	1	1	1	1	1	1	1.027	1.034	1	1	1	1	1	1	1	1	1.114	1	1	1	1	1	1	1	1.118	1.069	1	1	1	1.177	1	1.077	1.077	1.063	1.034	1	1	1.165	1.042	0.006
Gm9083	1	1.056	1.032	1.078	1	1	1.05	1	1.059	1	1	1	1.049	1.059	1	1	1	1	1	1	1.097	1.036	1	1	1	1	1	1	1	1	1	1.084	1.057	1.114	1	1.06	1	1	1	1	1.147	1.118	1	1	1.091	1	1	1.071	1.107	1.077	1.063	1.069	1	1.078	1.099	1.042	0.009
Gm9143	1	1.056	1.032	1	1	1.025	1	1.069	1	1.084	1.05	1.038	1	1	1	1	1	1.041	1	1	1	1.073	1	1.108	1.034	1	1.168	1	1.136	1	1.093	1	1	1	1	1	1.055	1	1	1.085	1	1	1.138	1.108	1.091	1.143	1	1	1	1	1.063	1	1	1.156	1.099	1.042	0.009
Gm9182	1	1	1	1	1.018	1.025	1	1	1	1	1.1	1.038	1.049	1.059	1.212	1.174	1.048	1.041	1	1.06	1.097	1.073	1	1.027	1	1.082	1	1	1	1	1.093	1.084	1.114	1	1.092	1.06	1	1.092	1	1	1	1	1	1	1	1	1.088	1.071	1	1	1	1.069	1.063	1.156	1	1	0.009
Gm9200	1	1	1	1.039	1	1	1	1.034	1	1.084	1	1	1	1	1	1	1	1.041	1	1.06	1	1.036	1	1	1	1.082	1	1	1	1	1	1	1	1	1	1	1	1	1	1	1	1	1	1	1	1	1	1.071	1	1.077	1.063	1	1	1.078	1.033	1.066	0.005
Gm9234	1	1	1	1.078	1	1.025	1	1	1	1	1	1.038	1.049	1	1	1	1.097	1.041	1	1.06	1	1.036	1	1	1	1	1	1.076	1	1	1	1	1	1	1	1	1.055	1.092	1	1	1	1	1.069	1	1.091	1.048	1.088	1	1.059	1	1.126	1	1	1	1.033	1	0.006
Gm9506	1	1	1.032	1.039	1	1.012	1	1.034	1.059	1	1.05	1.038	1	1	1.106	1.174	1	1	1	1	1	1	1	1	1	1	1	1	1	1	1	1	1.057	1	1.092	1	1	1	1	1.17	1	1	1	1	1	1	1	1	1.059	1	1.063	1.034	1	1	1.066	1	0.004
Gm9581	1	1	1	1	1	1.062	1	1	1	1.084	1	1	1	1	1	1	1	1	1	1	1	1.073	1	1.081	1	1	1.267	1	1	1	1	1	1	1	1	1	1.055	1.092	1	1	1	1	1.069	1	1	1.048	1.177	1	1.089	1	1	1	1	1	1.033	1.042	0.007
Gm9719	1	1	1	1.078	1.018	1	1	1	1	1	1	1	1	1	1	1.174	1	1	1	1	1	1.036	1	1	1	1	1	1	1	1	1	1.084	1	1	1	1	1	1.092	1	1	1	1.118	1.069	1.108	1	1.048	1.088	1	1	1	1.063	1.034	1	1	1	1.042	0.003
Gm9761	1	1	1	1	1	1.037	1	1	1	1	1.05	1	1	1	1	1	1	1.041	1	1	1	1	1	1.027	1	1	1	1	1	1	1.093	1	1	1	1	1	1.055	1	1	1	1	1.118	1	1.108	1	1	1.088	1.071	1	1	1.063	1	1	1	1	1	0.003
Gm9763	1	1	1.065	1.039	1	1	1	1	1.059	1	1.1	1.038	1	1	1	1	1	1.082	1	1	1	1	1	1	1	1	1	1	1	1	1.187	1	1	1	1	1	1	1	1	1.085	1.147	1	1.069	1.108	1.091	1	1.088	1.071	1.03	1	1	1.069	1.189	1	1.033	1.042	0.006
Gm9766	1	1	1	1	1	1	1	1	1	1	1	1	1	1	1	1	1	1	1	1	1	1	1.067	1	1.054	1	1	1	1.355	1.16	1.282	1.17	1.114	1	1	1.06	1.055	1	1	1.085	1	1	1	1	1.091	1	1	1.071	1	1	1	1.069	1	1	1	1	0.004
Gm9825	1	1.112	1	1	1	1.037	1	1.034	1	1	1.05	1.038	1	1.059	1	1	1.048	1	1	1	1	1.036	1	1	1.034	1	1	1	1	1	1	1	1	1	1	1	1	1	1	1	1	1	1	1	1.091	1	1	1.071	1.03	1	1	1	1	1	1	1.042	0.005
Gm9897	1	1	1	1	1.018	1	1	1	1	1	1.05	1	1	1	1	1	1	1.065	1	1	1	1	1	1.027	1	1	1	1	1	1	1	1	1.057	1	1.092	1	1	1	1	1.134	1	1	1	1	1	1.048	1	1	1	1	1.063	1	1	1	1.033	1	0.003
Gm9938	1	1.056	1	1	1	1.02	1	1	1	1	1.05	1	1	1	1	1.174	1	1	1.18	1	1	1	1.067	1.027	1.068	1	1	1	1	1	1	1	1.057	1	1	1.06	1	1	1.124	1	1	1	1	1	1	1.048	1	1	1.03	1.123	1	1	1	1	1	1	0.004
Gnao1	1	1	1.065	1.078	1	1.052	1	1.069	1	1	1.05	1	1	1	1	1	1.097	1.041	1.18	1	1.196	1	1.067	1.027	1.034	1.214	1	1	1	1	1	1	1.057	1	1.092	1	1.055	1.092	1	1	1	1	1.069	1.108	1.091	1	1.088	1	1.059	1	1.126	1	1	1	1	1	0.015
Gnb5	1	1	1.183	1	1.037	1.012	1.152	1.055	1.059	1	1	1	1	1	1	1	1.048	1.082	1	1	1.356	1.073	1	1	1.068	1	1	1.076	1	1	1	1	1	1	1	1.06	1.055	1.185	1	1	1	1	1	1	1.091	1	1.088	1	1	1	1.063	1.069	1.126	1	1.033	1.042	0.017
Gpatch3	1	1	1.13	1.124	1.103	1.049	1.101	1.069	1	1	1.1	1	1	1	1	1	1.097	1	1	1.12	1	1	1.134	1.027	1	1.082	1	1	1	1	1.093	1	1.057	1	1	1	1	1	1	1	1	1	1	1	1	1	1	1	1.03	1	1	1	1	1	1	1	0.01
Gpc2	1	1	1	1	1.018	1.096	1	1	1	1	1	1	1	1	1	1	1	1	1	1	1	1	1	1	1	1	1	1	1	1	1	1	1	1	1	1	1	1	1.124	1	1	1	1	1	1	1	1	1	1	1	1	1	1	1	1	1	0.002
Gpcpd1	1	1.212	0.882	1.02	0.989	1.032	0.926	1.004	1.07	0.882	1.059	0.949	0.925	0.934	1.164	1.035	1.036	0.954	0.961	1.042	0.882	0.979	1	1.04	1.034	1.176	0.882	1.084	0.882	0.882	1.096	1.183	1.032	0.983	0.963	0.882	0.98	1.045	1.102	1.108	1.088	0.986	0.942	0.977	0.962	1.094	1.005	1.008	1.04	1.019	0.937	0.93	0.937	1.272	0.94	0.955	0.037
Gpld1	1	1	1	1	1	1	1	1	1	1.084	1	1	1	1	1	1	1.048	1	1	1	1	1	1	1	1	1	1	1	1.274	1.16	1.093	1.17	1.54	1.114	1.092	1.06	1.314	1	1.124	1.085	1	1	1	1	1	1	1	1.113	1	1	1	1	1.063	1	1	1	0.007
Gpr137b-ps	1	1.056	1.065	1.078	1	1.032	1	1	1.119	1	1	1.038	1	1	1.106	1	1.048	1	1	1.06	1	1.036	1.067	1.07	1.034	1	1	1	1	1	1	1	1	1	1	1.06	1	1	1	1.085	1	1	1	1	1	1	1	1	1	1	1	1	1	1	1	1	0.005
Gpr176	1	1	1.169	1.039	1.018	1.037	1.05	1.034	1.094	1.084	1	1	1	1	1.106	1	1	1.082	1.09	1.06	1.196	1	1	1.054	1	1.082	1.267	1.152	1	1	1	1.134	1.114	1.114	1.092	1	1	1	1	1	1	1	1	1	1.368	1.095	1	1	1	1	1	1	1	1.078	1.099	1	0.029
Gpr19	1	1	1.116	1	1.055	1.049	1	1.069	1.119	1	1.079	1	1	1	1	1	1.077	1	1	1.12	1	1	1	1.027	1.068	1.082	1	1	1	1	1.093	1	1	1	1.186	1	1.088	1	1.25	1	1	1.118	1	1	1	1.048	1	1.113	1.03	1.077	1	1.034	1	1	1	1.192	0.013
Gpr39	1	1	1.084	1	1.037	1	1	1	1	1	1.079	1	1.049	1	1	1	1	1	1	1	1	1.036	1	1.081	1.034	1	1	1.177	1	1	1	1.084	1	1.114	1	1	1	1	1	1	1	1	1	1	1	1	1	1	1	1	1	1.034	1	1	1	1.042	0.01
Gpr56	1	1.112	1.13	1.117	1	1.037	1	1.034	1	1	1	1	1	1	1	1	1	1.065	1	1	1.097	1	1.067	1	1	1	1.168	1.152	1	1	1	1	1.057	1	1	1	1	1	1	1	1.147	1	1.109	1	1.091	1	1	1.071	1	1	1.126	1.158	1.189	1	1.185	1.083	0.01
Gpr77	1	1	1.032	1.197	1.177	1.158	1.152	1.144	1.119	1.169	1.15	1.115	1.481	1.384	1	1	1.195	1.107	1.09	1.12	1.196	1.073	1.203	1.081	1.123	1	1	1	1	1	1	1	1	1	1	1	1	1	1.124	1	1	1	1	1	1	1	1	1	1	1.077	1	1	1	1	1	1	0.019
Gpr97	1	1	1	1	1	1.012	1	1.069	1	1	1	1	1	1	1	1	1	1.041	1	1	1	1.036	1.067	1	1.034	1.082	1	1	1	1	1	1	1	1	1	1	1	1	1	1	1.147	1.118	1.069	1.108	1	1	1	1	1.03	1	1	1.069	1.063	1	1.218	1.15	0.005
Gprin3	1	1	1	1	1	1.012	1	1	1	1	1	1	1	1	1	1	1	1	1	1	1	1	1	1	1	1.082	1	1	1	1	1	1.084	1	1	1	1	1	1	1	1	1.147	1.118	1	1	1	1	1	1	1.03	1	1	1.034	1.099	1	1	1.083	0.003
Gpsm1	1	1	1.065	1	1.018	1.049	1	1	1	1	1	1.038	1	1	1	1	1	1.124	1	1.12	1	1	1	1.027	1	1.082	1.168	1.152	1	1	1.187	1	1.057	1	1	1.06	1	1.092	1.124	1	1	1	1	1	1.091	1.048	1	1.071	1	1	1.1	1.034	1.063	1	1.066	1	0.014
Gpx3	1	1.056	1.032	1.039	1.018	1.049	1.05	1	1.059	1	1	1	1	1	1	1	1	1	1	1	1	1	1	1.07	1	1	1	1	1.136	1	1	1	1	1	1	1	1	1	1	1	1	1	1	1.108	1	1	1	1	1	1	1.063	1	1.063	1	1	1	0.004
Greb1	1	1	1	1.039	1	1	1.101	1.034	1	1	1	1	1	1	1	1	1	1.041	1	1.06	1	1.036	1	1	1	1	1	1.121	1	1	1	1	1	1	1	1	1	1.092	1	1.085	1	1	1.069	1	1	1	1	1	1	1	1.063	1	1	1	1	1	0.007
Gsg1	1	1	1	1.14	1.055	1.057	1	1.034	1	1	1	1.076	1.078	1.059	1	1	1	1	1	1.06	1	1	1.067	1.136	1.068	1	1	1	1	1	1	1	1	1	1	1	1	1	1	1	1	1	1	1	1	1	1	1	1	1	1	1	1	1.078	1	1	0.005
Gstm4	1	1	1.032	1.039	1.055	1.025	1	1	1	1	1.05	1.038	1	1	1	1	1.048	1.041	1	1	1	1.073	1.067	1	1	1	1	1	1	1	1	1	1.057	1	1	1	1	1	1	1	1	1.118	1.069	1.108	1.091	1.095	1	1.071	1	1.155	1	1	1	1.078	1.066	1.083	0.006
Gtf2ird1	1	1	1	1.091	1.092	1.025	1.101	1	1	1	1	1.038	1	1.059	1.106	1	1	1.082	1	1.06	1	1.11	1	1.108	1	1.082	1.338	1.385	1.136	1	1	1	1.057	1	1	1.06	1.055	1	1	1	1.147	1.236	1.069	1.326	1	1	1	1.071	1	1	1	1.103	1	1	1	1.083	0.024
Gzmk	1	1	1	1	1.018	1.012	1.05	1	1	1	1	1	1	1	1	1	1	1	1	1	1	1	1	1	1.034	1.082	1	1	1	1	1	1	1	1	1	1	1	1	1	1.17	1.147	1.118	1.248	1	1.305	1.095	1.177	1.477	1.235	1.077	1.461	1.243	1.392	1	1.033	1.083	0.015
Gzmn	1	1	1	1	1	1	1	1	1	1	1	1	1	1	1	1	1	1	1	1	1	1	1	1	1	1	1	1	1	1	1	1	1	1	1	1	1.055	1	1.124	1.085	1	1	1.138	1	1	1	1	1	1.089	1	1.063	1.103	1	1	1.483	1.083	0.006
H2-K2	1	1.056	1	1.039	1	1.012	1	1.034	1	1	1.05	1	1	1.059	1	1	1	1	1	1	1.196	1	1.067	1	1.068	1	1	1.076	1	1	1	1.17	1.057	1	1	1.06	1	1.092	1	1	1	1.118	1	1	1	1	1	1.071	1	1	1.063	1	1	1	1	1.042	0.006
H2-Q10	1	1	1	1.039	1.037	1	1	1	1	1	1.05	1	1	1	1	1.174	1.097	1	1	1	1	1	1	1.027	1.068	1	1	1	1	1	1.093	1	1.057	1.23	1	1	1	1.146	1	1	1	1	1	1	1.091	1.095	1	1.143	1	1	1.228	1.069	1.063	1	1.033	1	0.006
H2-Q2	1	1.056	1	1	1.018	1	1.05	1	1	1	1	1	1	1	1	1	1.048	1	1	1	1	1	1	1	1	1	1	1	1	1	1.187	1	1	1	1	1	1	1.092	1	1.085	1	1	1.069	1	1	1	1	1.071	1.03	1	1.063	1.034	1	1	1.033	1	0.003
H2-T24	1	1	1	1.039	1.018	1	1	1	1.153	1	1.1	1.038	1	1.059	1	1	1	1	1	1	1.097	1	1	1	1.103	1	1	1	1	1	1	1.17	1.114	1	1	1.06	1.055	1	1	1	1	1	1	1.108	1	1	1	1	1	1	1	1	1	1.078	1	1	0.005
H2afy2	1	1.145	1.116	1	1	1.012	1	1	1	1	1	1	1.078	1	1	1	1	1.041	1	1	1	1	1.067	1	1.034	1	1	1.152	1	1	1	1	1	1	1	1	1	1	1	1	1	1	1	1	1	1.048	1	1	1	1	1	1	1	1	1	1	0.006
H3f3a-ps1	1	1.112	1	1.039	1.018	1.012	1	1	1	1	1.1	1	1	1	1	1	1	1.082	1	1	1	1	1	1	1	1	1	1	1	1	1	1	1	1	1	1	1	1	1	1	1	1	1	1	1.091	1	1.088	1	1.03	1.155	1	1	1	1.078	1	1	0.004
H3f3c	1	1	1	1.039	1.018	1	1.101	1	1.059	1	1	1	1.049	1.059	1.106	1	1	1	1	1	1	1.036	1.067	1.027	1	1	1.168	1	1	1	1	1	1	1	1	1.06	1	1	1	1	1	1	1	1	1	1	1	1.071	1.03	1	1	1	1.063	1.078	1	1	0.003
Hapln4	1	1	1.084	1.078	1.018	1.049	1	1.034	1	1.084	1	1	1	1	1	1	1	1.082	1	1.06	1	1.036	1	1.027	1	1.082	1.168	1	1	1	1	1.084	1.057	1	1	1	1	1	1.25	1	1	1	1.069	1	1	1.048	1	1.071	1	1	1	1	1	1	1	1	0.014
Harbi1	1	1.056	1.032	1	1.129	1.062	1.05	1	1.119	1.084	1.1	1	1.049	1	1	1	1	1	1.09	1.06	1	1.073	1.067	1	1	1.082	1	1	1	1	1	1	1.057	1	1.092	1	1	1.092	1.124	1.085	1	1	1	1	1.091	1.048	1.088	1	1.059	1	1.063	1.124	1	1	1.052	1.083	0.016
Hba-x	1	1	1.097	1	1	1.032	1.182	1	1	1	1	1	1	1	1	1	1	1	1	1.06	1	1	1	1	1	1	1	1	1	1	1	1	1.057	1	1	1	1	1	1	1	1	1	1	1	1.091	1	1	1.071	1.03	1	1	1	1	1.078	1	1	0.004
Hdac10	1	1	1	1	1.018	1.037	1.101	1.034	1.059	1	1	1	1	1	1	1	1	1.041	1	1.06	1.097	1.11	1	1.081	1	1	1	1.152	1	1	1.093	1.134	1	1.182	1.092	1.06	1	1	1	1.085	1	1	1	1.216	1	1.095	1	1	1.059	1.077	1	1.103	1.063	1	1.033	1.083	0.013
Hdac9	1	1.056	1.097	1	1.092	1.025	1.05	1.069	1	1.084	1.05	1	1	1.118	1	1	1	1	1	1	1	1	1	1	1.034	1	1	1	1.136	1	1	1	1	1	1.092	1	1	1	1	1	1	1	1	1	1	1.048	1	1	1.047	1.077	1	1	1	1	1	1.042	0.007
Hdc	1	1	1.032	1	1.018	1.012	1	1	1.178	1	1	1.038	1.098	1.059	1	1.174	1	1	1	1	1	1	1	1	1.034	1.082	1	1	1	1	1	1.084	1	1	1	1	1	1	1	1	1	1	1	1	1	1	1	1	1	1	1	1	1	1	1	1	0.003
Hdhd3	1	1	1	1	1	1	1	1	1.059	1	1	1	1	1	1	1	1	1.041	1.09	1	1.097	1	1	1	1	1	1	1.076	1.216	1	1.093	1	1	1	1	1	1	1	1	1.085	1	1	1	1.108	1	1	1	1.071	1.03	1	1	1	1	1	1	1	0.005
Hectd2	1	1	1	1	1	1	1	1	1	1	1	1	1	1	1	1	1	1	1	1.06	1	1	1	1	1	1	1	1.076	1.136	1	1.093	1	1	1	1	1	1	1	1	1	1	1	1.178	1.108	1	1.048	1	1	1.03	1.077	1	1	1	1	1	1	0.005
Helq	1	1	1.163	1.078	1.055	1.111	1	1.034	1	1.084	1	1.076	1	1.059	1.106	1	1	1.208	1	1.12	1.228	1	1.174	1	1	1	1.168	1.076	1.136	1	1	1	1	1.114	1.241	1.12	1	1	1	1.085	1	1	1	1	1.145	1	1	1.215	1.089	1	1.063	1.069	1	1.078	1	1.042	0.018
Hemgn	1	1	1	1	1	1.012	1.05	1	1	1	1	1	1	1	1	1	1	1	1	1.06	1	1	1	1	1	1	1	1	1	1	1	1	1	1	1	1	1	1	1	1	1.147	1.118	1	1	1.091	1.172	1.088	1.113	1	1.155	1.126	1	1	1	1.085	1.21	0.005
Hes1	1	1.056	1	1.078	1.018	1.032	1	1.034	1	1	1.159	1	1	1	1	1	1.048	1.082	1.18	1	1.097	1.036	1	1.027	1.034	1	1	1	1	1	1	1	1	1	1	1	1.055	1.092	1	1	1	1.118	1	1	1	1.048	1	1	1	1	1.063	1	1.063	1.078	1.066	1.042	0.012
Hexim2	1	1	1.097	1	1.073	1.012	1.05	1	1	1	1.05	1	1.098	1	1	1	1.048	1	1	1.06	1	1	1.067	1	1	1.082	1	1	1	1.16	1.187	1.134	1	1	1.147	1	1	1	1	1	1.147	1.118	1	1.108	1	1	1.088	1	1.03	1	1	1.034	1	1	1.033	1	0.011
Hgf	1	1	1.032	1.078	1.018	1.049	1	1	1	1	1	1.076	1.098	1.093	1	1	1.077	1	1	1.12	1.097	1	1	1.027	1.103	1	1	1	1	1	1	1	1	1	1	1	1	1	1	1	1	1	1	1	1	1	1	1	1	1	1	1	1	1	1.033	1.042	0.005
Hhat	1	1	1.032	1	1.047	1.012	1.05	1	1	1	1	1.038	1	1	1	1	1	1.041	1	1	1	1.036	1	1	1	1	1	1	1	1.16	1	1	1	1.114	1.092	1	1	1	1	1	1	1	1	1	1	1	1	1	1.03	1	1	1	1	1	1.132	1	0.006
Hip1	1	1.007	0.972	1.157	1.026	1.189	1	1.176	0.901	0.829	1.021	1.114	1.133	1.087	1.107	0.897	0.936	1.073	0.903	1.093	1.195	0.922	0.95	0.996	1.127	1.019	0.765	0.975	0.869	0.887	0.836	0.933	1.262	1.172	1.268	1.187	1.093	0.835	1.109	1.162	0.877	1.037	1.14	0.847	1.16	1.008	0.832	0.929	0.962	0.884	0.939	1.059	0.938	0.765	0.972	0.893	0.096
Hist1h2aa	1	1.056	1	1.039	1.018	1	1	1.034	1.059	1	1.05	1	1.049	1	1	1	1	1	1	1	1	1	1	1	1	1	1	1	1	1	1.093	1.17	1	1	1.092	1.18	1.111	1.092	1	1.085	1	1	1.069	1	1.368	1	1.088	1	1.059	1	1	1.069	1.063	1	1	1	0.007
Hist1h2ac	1	1	1.032	1	1	1	1	1	1	1	1	1	1	1.059	1	1	1	1	1	1.06	1	1.036	1	1.027	1.034	1	1	1.076	1	1	1	1	1	1	1	1	1	1	1	1	1	1	1	1	1	1.095	1.088	1	1.03	1	1.164	1.034	1	1	1	1	0.004
Hist1h2af	1	1	1	1.039	1	1	1	1	1	1	1.05	1	1	1.059	1	1	1.048	1	1.09	1	1	1	1	1	1	1.082	1	1.076	1	1	1	1	1.171	1	1	1	1	1.092	1	1	1.147	1	1	1.108	1.091	1	1.088	1.071	1.059	1.077	1.063	1.034	1.063	1	1	1.083	0.007
Hist1h2ag	1	1.056	1.032	1.039	1.018	1.012	1	1	1	1	1	1.038	1	1	1	1	1	1.041	1	1	1	1	1.067	1	1	1.082	1	1.076	1	1.322	1	1	1	1	1	1.18	1.111	1.185	1	1.17	1.147	1	1.207	1	1.091	1	1.177	1	1.119	1.077	1.063	1.089	1.126	1.078	1.066	1.042	0.009
Hist1h2ah	1	1	1	1	1.018	1	1.05	1	1	1	1.05	1	1	1.059	1	1	1	1.041	1	1	1	1	1	1	1	1.082	1	1	1	1	1.093	1.084	1	1	1	1.12	1.111	1	1	1	1	1	1	1	1.091	1	1	1.071	1.089	1.077	1	1.103	1.063	1	1.066	1	0.006
Hist1h2al	1	1	1	1	1.018	1	1	1	1	1	1	1.038	1	1	1.106	1	1	1	1	1	1.097	1	1	1	1	1	1	1.076	1.136	1	1	1.084	1	1	1	1.12	1	1	1	1.085	1	1	1	1	1	1	1.088	1	1.089	1.077	1	1.069	1	1	1.099	1.042	0.005
Hist1h2bb	1	1	1.032	1	1	1	1	1	1	1	1	1.038	1	1	1	1	1	1	1	1	1	1	1	1	1	1	1	1	1	1	1.093	1	1	1	1	1.155	1	1	1	1	1	1.118	1.069	1	1	1	1	1	1.03	1	1	1.034	1	1	1.033	1	0.003
Hist1h2be	1	1.089	1.032	1	1.037	1.012	1	1	1	1	1	1	1	1.059	1	1	1	1	1	1	1.097	1	1	1.081	1	1	1	1	1	1.16	1	1	1	1	1	1	1	1	1	1	1	1	1	1	1	1	1	1.071	1.059	1	1	1.034	1.063	1.078	1.033	1	0.005
Hist1h2bk	1	1	1.032	1	1.018	1.012	1	1.034	1	1	1	1	1	1	1	1	1.048	1	1	1	1.097	1.036	1.067	1	1	1	1	1	1	1.16	1	1	1	1	1	1.12	1.055	1	1	1	1	1	1.069	1.28	1.091	1	1.088	1.071	1	1	1.126	1.034	1	1	1.033	1.042	0.005
Hist1h2bm	1	1.056	1.032	1	1	1	1.05	1	1	1	1	1	1	1	1	1.174	1	1	1	1	1	1	1	1	1	1.082	1	1.076	1	1.16	1	1	1	1.114	1.092	1.216	1	1	1	1	1	1	1	1	1.275	1.048	1.088	1	1.03	1.077	1	1	1.063	1	1.052	1	0.005
Hist1h2bn	1	1	1	1	1	1.012	1	1	1	1	1	1	1	1	1	1	1	1	1	1	1.097	1	1	1	1	1	1	1	1	1	1	1.084	1	1.23	1	1	1	1	1	1.085	1	1	1	1	1.091	1	1	1	1.047	1	1	1.069	1	1	1.033	1	0.002
Hist1h2bq	1	1	1	1	1	1	1	1.034	1	1	1	1	1	1	1	1	1	1	1	1	1	1	1	1.027	1	1.082	1	1	1	1.16	1	1.084	1	1.346	1	1.12	1.055	1.092	1	1.17	1	1	1.069	1.171	1	1	1	1	1.059	1	1.126	1.138	1.063	1	1.033	1	0.005
Hist1h3b	1	1.056	1	1.039	1	1.02	1	1	1	1.084	1	1	1	1.059	1	1	1	1	1	1	1	1.095	1	1	1.034	1	1	1	1	1	1	1	1	1	1	1	1	1	1	1.085	1	1	1.109	1.108	1	1	1	1	1.059	1.201	1.063	1.034	1	1	1	1	0.006
Hist1h3e	1	1	1.032	1	1	1	1	1	1	1	1	1	1	1	1	1	1.048	1	1.09	1	1	1	1.067	1	1.034	1	1	1	1	1	1	1.084	1	1.114	1.147	1.18	1.055	1	1	1.085	1	1	1.207	1.108	1	1	1	1.071	1.03	1.077	1.063	1	1	1.078	1.033	1	0.006
Hist1h3f	1	1	1	1	1	1.012	1	1	1	1	1	1	1	1	1	1	1.048	1	1	1	1	1	1	1	1	1	1	1.076	1	1	1	1	1.057	1.114	1	1.12	1	1	1	1.085	1	1.118	1.069	1	1	1.048	1	1	1	1	1	1	1	1	1	1	0.002
Hist1h3i	1	1	1	1	1.037	1	1	1	1	1.084	1	1	1	1	1	1	1	1	1	1	1	1	1	1	1	1	1.439	1.076	1.136	1	1	1.134	1.057	1	1	1	1	1	1	1.134	1	1	1	1	1	1	1.088	1	1.059	1	1.063	1	1	1.078	1	1	0.004
Hist1h4b	1	1	1.032	1	1	1	1	1	1	1	1.05	1	1	1	1.106	1	1	1	1	1	1.097	1	1	1.027	1	1	1	1	1	1	1	1	1	1	1.186	1	1.055	1	1	1.085	1	1	1	1.108	1.145	1.143	1.088	1.071	1.089	1.077	1.063	1.034	1.063	1	1	1.042	0.006
Hist1h4c	1	1	1	1	1	1.012	1	1	1.059	1	1.05	1	1	1	1	1	1.048	1	1	1	1	1	1	1	1	1	1.168	1	1.136	1.16	1	1	1	1	1.186	1.18	1.167	1	1	1	1.147	1	1	1	1	1.143	1	1	1.089	1.077	1.228	1.034	1	1	1	1.083	0.007
Hist1h4h	1	1	1	1	1	1	1.05	1.034	1	1.084	1	1	1	1	1	1	1	1	1	1	1	1	1.067	1.027	1	1.082	1	1	1	1.16	1	1	1.057	1	1	1	1	1	1.124	1	1	1	1	1.216	1	1	1	1	1.03	1.077	1	1.069	1	1.078	1	1	0.004
Hist2h2aa2	1	1	1	1	1.037	1	1	1	1	1	1	1	1.049	1	1.106	1	1	1	1	1	1	1	1	1	1.034	1.082	1	1	1	1	1	1	1	1.114	1.092	1	1.055	1	1	1	1.147	1	1	1	1	1.095	1	1	1.089	1	1	1	1	1	1.033	1	0.004
Hlf	1	1	1	1	1	1	1	1	1	1.084	1	1	1.049	1	1	1	1	1.041	1.09	1	1	1	1.067	1	1	1.082	1	1	1.136	1	1	1.084	1	1	1.147	1	1	1	1	1.085	1.147	1.118	1.178	1.171	1	1	1.088	1	1	1	1.063	1.034	1	1	1	1	0.009
Hmg1l1	1	1	1.032	1.039	1	1.012	1	1	1	1	1	1.038	1	1	1.106	1	1	1	1	1.06	1	1.036	1	1	1	1	1	1.076	1	1	1	1	1	1	1	1.155	1	1	1	1	1	1	1	1.108	1	1.048	1.088	1	1	1	1	1.054	1	1	1.033	1	0.004
Hmgb1-ps3	1	1	1	1.039	1	1.012	1	1	1.059	1	1	1	1	1	1	1	1	1	1	1	1	1.036	1	1	1	1	1.168	1.076	1	1	1	1	1	1	1.092	1.12	1	1	1	1.085	1.147	1	1	1	1	1.095	1	1	1	1	1	1	1	1	1.066	1	0.004
Hnmt	1	1	1	1.039	1.055	1.057	1	1.104	1	1	1.129	1.038	1.049	1.093	1.106	1	1.146	1.082	1	1	1.097	1	1	1.081	1	1	1	1	1	1	1	1	1	1	1	1	1	1	1	1	1	1	1.069	1	1	1	1	1	1	1	1	1	1.063	1	1	1	0.006
Hoxa1	1	1	1.051	1.062	1.037	1	1	1	1	1	1	1	1	1	1	1	1	1	1	1	1	1	1	1	1.034	1	1	1	1	1	1	1	1	1	1	1	1	1	1	1	1	1.118	1	1	1.145	1	1	1	1.03	1	1	1	1	1	1	1	0.004
Hoxa11as	1	1	1	1	1.029	1.012	1	1.069	1	1	1	1	1	1	1.168	1	1.048	1.041	1	1.06	1	1	1.134	1	1	1.165	1	1	1.136	1	1.148	1	1.057	1	1.186	1.06	1	1	1	1.085	1	1	1.069	1	1.091	1.048	1	1.071	1	1.077	1	1	1	1.078	1.085	1.042	0.015
Hoxa3	1	1	1.032	1	1.018	1.025	1.08	1.034	1	1	1	1	1	1	1	1	1	1.124	1	1.06	1	1.036	1	1	1	1	1	1	1	1	1	1	1	1	1.186	1	1	1	1.124	1	1	1	1	1	1	1	1	1	1	1	1	1.034	1	1	1	1	0.005
Hoxa5	1	1	1.065	1	1	1.012	1.05	1	1.059	1	1	1	1	1.059	1	1	1.048	1	1	1	1	1.073	1	1	1	1.082	1	1	1	1	1	1	1	1	1	1	1	1.185	1	1	1	1	1	1	1	1	1	1	1	1	1	1	1	1	1	1	0.004
Hoxc5	1	1	1.065	1	1	1.012	1	1	1	1	1	1	1.049	1	1	1	1	1	1	1.169	1	1	1	1	1	1.082	1	1	1	1	1	1	1.057	1	1	1	1	1	1	1	1	1	1	1	1	1	1	1.071	1	1	1	1	1	1.156	1	1	0.005
Hoxc8	1	1	1.116	1.062	1	1.037	1	1	1	1	1	1	1.049	1	1	1	1	1.041	1.142	1.06	1.097	1.131	1	1	1.034	1.082	1	1	1	1.16	1	1	1.057	1	1	1.06	1	1	1	1	1	1	1	1	1	1	1	1.113	1.03	1.077	1.063	1	1	1	1	1	0.013
Hoxd9	1	1	1.032	1	1	1	1	1	1	1.133	1	1.038	1	1	1	1	1	1.065	1	1.06	1	1	1	1.027	1.034	1	1	1	1	1	1	1	1	1	1	1	1.055	1.146	1	1	1	1	1	1.108	1	1	1	1.071	1.059	1	1.063	1	1.063	1	1	1	0.005
Htr2b	1	1	1	1.039	1.018	1.044	1.05	1.034	1	1	1	1	1	1	1.106	1	1.048	1	1	1	1	1	1	1	1	1	1.168	1	1	1	1	1	1.057	1	1	1.06	1	1	1	1	1	1	1	1	1	1	1	1	1	1	1	1	1	1	1	1	0.003
Htra4	1	1.056	1	1.039	1.148	1.032	1	1.159	1	1.084	1	1.038	1	1.118	1	1	1	1	1	1	1	1	1	1	1.034	1	1	1	1	1	1	1	1	1	1	1	1	1	1	1	1	1	1	1	1	1	1	1	1	1	1	1.034	1	1	1.066	1	0.005
Hyal1	1	1	1.065	1	1.018	1.057	1	1	1.059	1	1	1	1	1	1	1	1	1	1	1.12	1.155	1	1	1	1	1	1	1	1	1	1	1	1.114	1	1.092	1	1	1	1.124	1	1	1	1	1	1	1	1	1	1	1	1	1	1	1	1	1	0.003
Hyls1	1	1	1.032	1	1	1.049	1	1	1	1	1	1.076	1	1	1	1	1	1	1	1	1	1.036	1	1.07	1	1	1	1.076	1	1.16	1	1	1	1	1	1	1	1	1	1	1.147	1	1	1	1	1	1	1	1.059	1.077	1.063	1	1	1	1	1	0.005
Id3	1	1	1.108	1.039	1	1.025	1	1	1.119	1	1	1	1	1.059	1	1	1	1.041	1.142	1.06	1.155	1.11	1	1.085	1	1	1	1	1	1	1.093	1	1	1	1	1	1	1	1	1	1.296	1	1	1.216	1	1.048	1.088	1.071	1.03	1	1.063	1	1	1	1.066	1.042	0.01
Igf1r	1	1	1.032	1	1	1.012	1.05	1.034	1	1	1.05	1.038	1	1	1.106	1.174	1	1	1	1.06	1.097	1.073	1.067	1.081	1	1	1	1	1.216	1	1.093	1	1.171	1	1	1	1	1	1	1	1	1	1.069	1	1	1	1	1.071	1	1.077	1	1	1	1	1.033	1	0.008
Igj	1	1.386	1	1	1	1	1	1	1	1.084	1	1	1	1	1	1	1	1	1	1	1	1.11	1	1	1	1	1	1.076	1	1	1	1	1	1	1	1	1	1	1	1	1.147	1	1	1	1	1	1	1	1.03	1	1	1	1	1	1.076	1	0.023
Igsf5	1	1	1	1	1	1	1.05	1	1	1	1	1	1	1	1	1	1	1	1	1	1	1	1	1	1	1	1	1.076	1	1	1	1	1	1	1	1	1	1	1.124	1	1	1	1	1	1.091	1	1	1	1.077	1.077	1	1.034	1.063	1	1	1.042	0.002
Il11	1	1	1	1	1.018	1	1	1	1	1	1	1	1.049	1.059	1	1	1.097	1	1	1	1	1	1	1	1	1	1	1	1	1	1	1	1	1	1	1	1	1	1	1	1	1	1.069	1	1	1	1	1	1	1	1.063	1	1	1.078	1.099	1.042	0.003
Il13	1	1	1	1	1	1	1	1	1	1	1	1	1	1	1	1	1	1.041	1	1	1	1	1	1	1	1	1	1	1	1	1	1	1	1	1	1	1	1	1	1	1	1.118	1.484	1	1	1	1	1	1	1	1	1	1	1	1	1	0.003
Il17a	1	1	1	1	1	1	1	1	1	1	1	1	1	1	1	1	1.048	1	1	1	1	1	1	1	1	1	1	1.152	1	1	1	1.134	1	1	1	1	1	1	1	1.085	1	1	1	1.326	1	1.075	1	1	1	1	1	1	1	1	1	1	0.003
Il1a	1	1	1	1	1	1.037	1.05	1.055	1.059	1.084	1.079	1.038	1.306	1.059	1	1.174	1.195	1	1.18	1.243	1.155	1.131	1.067	1.081	1.173	1	1	1	1	1	1	1	1	1	1	1	1	1	1	1	1	1	1	1	1	1	1	1.071	1	1	1	1	1	1	1	1	0.01
Il1r1	1	1	1.136	1	1	1.037	1.05	1	1	1.084	1	1.076	1	1	1	1	1	1.041	1.09	1	1	1	1	1.054	1.103	1.165	1	1.121	1	1.16	1.093	1	1.171	1	1	1.06	1	1	1	1	1	1.306	1	1.108	1	1.095	1	1	1	1	1.063	1.034	1.063	1.078	1.099	1	0.022
Il21	1	1	1	1.039	1	1	1	1	1	1	1	1	1	1	1	1	1	1	1	1.06	1	1	1	1	1	1.082	1	1	1	1	1	1	1	1	1	1	1	1.092	1	1	1	1	1.503	1	1	1	1.088	1	1.03	1	1	1	1	1	1.033	1	0.003
Il27	1	1.089	1	1.039	1.073	1.037	1.05	1.034	1	1	1.1	1.038	1	1	1	1	1	1	1	1.06	1.097	1	1	1	1	1	1	1	1	1	1	1	1	1	1	1	1	1	1	1	1	1	1	1	1.091	1.048	1	1	1	1	1	1	1	1	1.033	1	0.004
Il33	1	1	1.032	1.039	1.029	1.012	1	1	1	1	1	1	1.049	1	1	1	1	1	1	1	1	1	1	1	1	1	1	1	1	1	1	1.084	1.057	1.114	1	1.06	1	1	1	1	1	1	1.069	1	1	1	1.088	1.143	1.03	1	1	1.034	1	1.078	1.033	1.066	0.013
Il4i1	1	1	1.051	1	1	1	1	1	1	1	1	1	1	1	1	1	1	1	1.09	1	1	1	1	1	1	1	1	1	1	1	1	1	1	1	1	1	1	1	1	1	1	1	1	1.171	1	1	1	1	1	1	1	1	1	2.176	1	1	0.005
Inadl	1	1	1	1	1	1.012	1	1	1	1	1	1.038	1	1	1	1	1	1	1	1	1.097	1.036	1	1	1.034	1	1	1	1.136	1	1	1	1	1	1	1	1.055	1	1	1	1	1.118	1	1	1	1.095	1	1	1.059	1	1.126	1	1.063	1	1.033	1	0.005
Inpp5b	1	0.831	0.873	1.033	0.943	0.864	0.762	1.048	1.12	0.973	1.023	0.997	1.016	0.768	1.132	0.98	0.889	0.938	0.991	0.839	0.868	0.859	1.003	1.013	1.081	1.154	0.726	1.062	0.924	1.15	1	0.974	1.043	1.287	1.18	0.945	1.055	0.928	0.726	0.975	0.833	1.124	1.144	1.254	0.993	0.942	1.089	1.094	1.004	0.953	1.177	1.156	1.2	1.13	0.968	1.008	0.09
Inpp5j	1	1	1	1	1.055	1.044	1	1.089	1	1.084	1.1	1.038	1.098	1	1	1	1.097	1	1.09	1	1	1.036	1	1.124	1.068	1.165	1	1	1	1	1	1	1	1	1	1	1	1.092	1	1	1	1	1	1	1	1	1	1	1	1	1	1	1	1	1	1	0.007
Iqcg	1	1	1	1	1.055	1	1	1	1	1	1	1	1	1	1	1	1	1.041	1	1	1	1	1	1	1.068	1	1	1	1	1	1	1	1	1	1	1	1	1	1	1	1	1	1.207	1	1	1	1	1	1.059	1	1.063	1	1	1	1	1	0.002
Irf6	1	1.056	1	1	1.018	1	1	1	1	1.084	1	1.038	1	1	1	1	1	1	1	1	1	1	1	1	1	1	1.168	1	1	1	1	1.134	1.114	1.23	1	1.06	1.055	1.092	1	1.085	1	1	1	1.108	1	1.095	1	1	1	1	1	1	1	1.123	1	1	0.005
Irgm2	1	1.026	1.052	1.04	0.975	0.927	0.84	1.024	1.132	1.103	1.082	1.071	1.068	1.265	0.954	1.773	0.786	1	1.048	0.915	0.965	0.851	0.905	0.92	1.084	0.996	0.855	1.019	1.265	1.185	1.152	1.79	0.98	0.911	1.266	1.432	1.361	1.078	1.172	1.009	1.28	1.023	0.741	1.094	0.79	0.783	0.699	0.721	0.748	0.828	0.729	0.801	0.959	0.828	0.813	0.733	0.222
Isoc2a	1	1	1.032	1.039	1.018	1.012	1	1.034	1.059	1	1	1	1	1.153	1.106	1	1	1	1	1	1	1	1	1	1	1	1	1	1	1	1	1	1	1.114	1	1	1	1	1	1	1	1	1	1.108	1	1	1	1	1	1	1	1	1	1	1	1	0.003
Itga10	1	1	1	1	1	1.032	1.08	1	1	1	1	1	1	1	1	1	1	1.082	1	1.06	1	1.036	1	1	1	1	1	1	1	1	1	1	1.057	1	1	1	1	1	1	1	1	1	1	1.108	1	1.048	1	1.071	1.03	1	1	1	1	1.078	1.033	1	0.007
Itga7	1	1.056	1	1	1	1.012	1	1	1.059	1	1	1	1	1	1	1	1.048	1	1.18	1	1	1	1.134	1	1	1	1	1.152	1	1	1	1	1	1	1	1	1.055	1	1	1	1	1	1.069	1	1	1	1	1	1	1.077	1	1	1	1.078	1	1.042	0.006
Itga9	1	1	1	1.039	1.303	1.4	1.101	1.173	1	1.169	1.1	1.115	1.098	1.093	1	1.174	1	1.082	1.09	1	1.097	1.073	1	1.28	1.24	1.082	1	1	1	1	1	1	1.057	1	1.092	1	1	1	1	1	1	1	1	1	1.145	1	1	1	1.089	1	1	1.034	1	1	1	1	0.021
Itgb8	1	1.056	1	1	1	1	1	1	1	1	1.079	1	1	1	1	1	1	1.041	1	1	1	1.073	1	1	1	1.082	1	1.229	1.274	1.584	1.338	1.342	1.204	1.484	1.147	1.463	1.088	1.279	1.124	1.085	1.147	1	1	1.108	1	1	1.088	1.071	1	1	1	1	1	1	1.033	1.042	0.018
Itgbl1	1	1.112	1.136	1	1.037	1.062	1.05	1	1	1	1.201	1	1.049	1.059	1	1	1	1	1	1	1	1	1.067	1.027	1.068	1.165	1	1.152	1	1	1	1.17	1.057	1	1	1.06	1	1.092	1	1	1	1.118	1.069	1.108	1	1	1	1	1	1	1	1	1.126	1.078	1	1.083	0.024
Itm2a	1	1	1	1	1	1	1	1	1.059	1	1	1	1	1	1	1	1	1	1	1	1	1.036	1	1	1	1	1	1.177	1	1	1.187	1.17	1	1.533	1	1.12	1	1.092	1.25	1.431	1.296	1	1	1.171	1.275	1.417	1	1.143	1.185	1	1	1.124	1.163	1	1.066	1	0.012
Itsn1	1	0.931	1.073	0.951	1.082	1.436	1.161	1.128	0.882	0.882	1.059	0.915	0.968	1.039	1.261	1.035	1.142	1.114	0.882	1.019	1.144	1.077	1.096	1.09	1.267	1.028	1.269	1.084	1.195	1.023	0.964	1	1.083	0.882	1.046	0.882	0.931	1.045	0.991	0.956	1.012	0.882	0.882	0.882	0.962	0.924	0.882	0.945	0.882	0.95	0.882	0.991	0.882	0.95	1.045	0.992	0.06
Izumo4	1	1	1	1.039	1	1.012	1.05	1	1	1	1	1.06	1	1	1	1	1.077	1.041	1	1	1	1	1	1	1	1.082	1.338	1	1.136	1	1	1.084	1	1	1.186	1	1	1.092	1	1	1.384	1	1	1	1	1	1	1.143	1.03	1	1.063	1.034	1.126	1.078	1	1	0.007
Jazf1	1	1	1	1	1	1	1.05	1	1	1	1	1	1	1	1	1	1	1	1	1.06	1	1	1	1	1	1	1	1.076	1.136	1	1	1	1.09	1	1	1	1.055	1.092	1.124	1	1	1.118	1	1	1	1	1	1	1.089	1.234	1	1	1	1	1.066	1	0.004
Jmjd4	1	1.056	1.065	1	1.073	1.049	1.05	1	1	1	1	1.038	1	1	1	1	1	1	1.234	1	1	1	1.134	1	1.103	1	1	1	1.216	1	1.093	1	1.057	1	1.092	1.06	1.111	1.092	1.124	1	1	1	1.069	1	1	1.095	1	1	1.059	1	1	1	1	1	1.033	1	0.011
Jmjd5	1	1.056	1.065	1	1.018	1.012	1.05	1.034	1.059	1	1.05	1.076	1	1	1	1	1.048	1	1	1	1	1	1	1.027	1	1.082	1	1.076	1	1	1.093	1	1.114	1.114	1.092	1.06	1.055	1	1	1	1.296	1	1	1	1.091	1	1	1	1.119	1	1	1.069	1.063	1	1	1	0.011
Jmy	1	1.056	1	1	1	1.049	1.05	1.034	1.059	1	1.05	1.038	1	1.118	1	1	1	1.082	1	1.06	1	1	1.067	1.108	1.034	1	1.168	1	1	1	1	1.255	1.171	1.23	1	1.06	1	1	1	1.085	1.296	1	1	1.216	1	1.048	1.088	1.143	1	1.077	1	1	1	1	1	1	0.012
