## Supplementary material for "Natural killer cell function is regulated by TGF-β signaling in pregnancy and tumor progression": Table S5 (part 3 of 3)

### Sheet: Mouse_tumor_mean (continued)
Supplementary Table 4: Metacell model for mouse tumour MARSE-seq data.
Jrk	1	1	1	1.039	1	1.049	1	1	1	1	1.079	1	1.049	1	1	1	1.077	1	1.09	1	1	1.036	1	1.027	1.034	1.165	1	1	1	1.16	1.093	1.084	1	1	1	1	1	1.092	1	1.085	1	1	1	1	1.091	1.048	1	1	1.059	1	1.063	1	1.063	1	1	1	0.012
Kalrn	1	1	1.032	1	1	1	1	1	1.059	1	1	1.038	1	1	1	1	1	1.041	1	1	1	1.036	1	1	1	1	1	1	1.136	1	1.093	1	1	1	1	1	1.055	1.092	1	1	1	1	1	1.108	1.091	1.048	1.088	1	1	1	1.063	1	1	1	1	1	0.006
Kazald1	1	1	1.032	1.039	1.018	1.012	1.101	1	1	1	1.079	1	1	1	1	1	1	1	1	1	1	1	1	1.042	1.034	1	1	1	1	1	1	1	1.057	1	1.092	1	1.055	1	1.124	1	1	1	1	1	1	1	1	1	1	1	1	1	1	1.078	1.033	1	0.011
Kcnj10	1	1.056	1.097	1	1.237	1.152	1.08	1.034	1	1.084	1.05	1.099	1.098	1.059	1	1.174	1	1.041	1.09	1	1	1	1	1.097	1.249	1	1	1	1	1	1	1	1.057	1	1	1	1	1	1	1	1	1	1	1	1	1	1	1	1	1	1	1	1	1	1	1	0.012
Kcnj2	1	1.056	1.065	1.039	1.018	1.012	1	1	1.059	1	1	1	1	1	1	1	1	1	1	1	1	1.036	1.067	1.027	1	1	1	1	1	1.16	1	1	1	1	1	1	1	1.092	1	1	1	1	1	1.108	1	1.048	1.088	1.071	1	1	1	1	1	1	1.099	1	0.005
Kcnj8	1	1	1.051	1	1.018	1.012	1.05	1	1	1	1	1	1	1	1	1	1	1	1	1	1	1	1	1	1	1	1	1	1	1	1	1	1.057	1	1	1	1	1	1	1	1	1	1.069	1	1	1.048	1	1	1.03	1	1	1.069	1	1	1.052	1	0.003
Kcnk13	1	1	1.097	1.078	1.129	1.222	1.131	1.124	1.059	1.084	1.1	1.076	1.049	1.178	1	1	1.146	1.19	1	1	1.097	1.11	1.106	1.152	1.103	1	1	1.076	1	1	1	1	1	1	1	1	1	1	1	1	1	1	1	1	1.091	1	1	1	1.03	1	1.063	1	1	1	1	1	0.015
Kcnk2	1	1.056	1	1	1.018	1.012	1	1.034	1.059	1	1	1.099	1	1	1	1	1.048	1.041	1	1	1	1	1.106	1	1.034	1	1.168	1.076	1	1	1	1	1	1	1	1.06	1	1	1	1	1	1.118	1.069	1	1	1	1	1	1	1	1.063	1	1	1	1	1.042	0.012
Kcnk5	1	1	1	1	1	1	1	1	1	1	1	1	1	1	1	1	1.048	1	1	1	1	1	1	1	1.034	1	1	1.076	1	1	1	1	1	1	1	1.06	1	1.092	1	1	1.296	1.118	1.069	1.171	1	1.24	1.177	1	1.21	1.155	1.164	1.069	1.063	1	1.132	1.083	0.008
Kcnk7	1	1	1	1.078	1	1	1	1	1	1	1	1	1	1	1	1	1.048	1	1	1	1	1	1	1	1	1	1	1.076	1	1.16	1	1	1	1	1.186	1.06	1.167	1.092	1	1.085	1	1.118	1	1.326	1	1.095	1.088	1	1.107	1.077	1	1.089	1.226	1	1.204	1.042	0.007
Kcnq5	1	1	1.032	1	1	1.025	1	1	1	1	1	1	1	1	1	1	1.048	1.041	1	1	1	1.036	1	1	1	1	1	1	1.136	1	1.093	1	1	1.114	1	1.06	1	1.092	1	1.085	1	1	1	1	1	1.048	1.088	1	1.059	1	1.063	1.103	1.099	1	1.218	1.217	0.01
Kctd1	1	1.056	1	1	1.018	1.052	1	1.034	1	1	1	1	1	1	1	1	1	1	1	1	1	1.11	1.106	1.027	1	1	1	1.076	1	1	1.093	1	1	1.23	1.092	1	1	1	1	1	1	1	1.069	1	1	1	1	1	1	1	1	1.069	1	1	1	1.125	0.011
Kctd12b	1	1.145	1.084	1.062	1.029	1.037	1.05	1	1	1	1	1	1	1	1	1	1	1	1	1	1	1.036	1.067	1	1	1	1	1	1.136	1	1	1	1.057	1	1.092	1	1	1.092	1.197	1	1	1	1	1	1	1	1	1	1	1	1	1	1	1	1	1	0.005
Kctd15	1	1.145	1.237	1	1.037	1	1.101	1.034	1	1	1.05	1	1.098	1	1.168	1	1	1.082	1	1.12	1.097	1.073	1.067	1	1	1.082	1	1.152	1	1	1	1	1.057	1.23	1	1.12	1.111	1	1.124	1	1	1.118	1	1	1	1.048	1.088	1	1	1.077	1.063	1	1	1	1.033	1.15	0.031
Kctd17	1	1.056	1	1	1.037	1.037	1.101	1.034	1	1	1.05	1	1	1.059	1	1	1	1.041	1	1.12	1	1.036	1	1	1.034	1.082	1.168	1	1	1	1	1.084	1.057	1	1.092	1	1.055	1.092	1.124	1	1	1	1.069	1.108	1	1.048	1	1	1.03	1.155	1	1	1	1	1	1	0.012
Kctd21	1	1.056	1	1	1.037	1.082	1.05	1.034	1	1	1	1.038	1.098	1.153	1	1	1.048	1.041	1	1.06	1	1.095	1.067	1.117	1.034	1	1	1.076	1	1	1	1.084	1.057	1	1	1.095	1	1	1	1	1	1	1	1	1	1	1	1.071	1	1	1	1.034	1.063	1	1	1	0.009
Kctd7	1	1	1	1.039	1	1	1.05	1	1	1	1	1.038	1.127	1.059	1	1	1	1.041	1	1	1	1	1	1.027	1	1	1	1	1	1	1.093	1	1	1	1	1	1	1	1.124	1	1	1.187	1	1	1	1.095	1	1	1	1	1	1	1	1	1.033	1.042	0.005
Kdr	1	1	1.16	1	1.055	1.057	1	1	1.059	1	1	1.038	1	1.059	1	1	1	1	1	1.06	1	1	1	1	1	1	1	1	1.136	1	1	1	1	1	1	1	1	1	1	1	1	1	1	1	1	1	1	1	1	1	1.1	1	1	1.156	1	1	0.007
Khdc1a	1	1	1	1	1	1	1	1	1.059	1	1	1	1.049	1	1	1	1	1	1	1	1	1	1	1.027	1	1.165	1.168	1.121	1	1	1	1	1	1	1	1	1	1	1	1	1	1	1	1.171	1	1.095	1.177	1	1	1.077	1.063	1	1	1	1.646	1.277	0.011
Kif13b	1	1	1.032	1.078	1	1.062	1	1	1.059	1	1	1	1	1.059	1	1	1.097	1	1.234	1.06	1.097	1	1.067	1.027	1.034	1.131	1.168	1.076	1	1	1	1.084	1	1.114	1.092	1	1	1	1	1	1	1.236	1	1	1	1	1.088	1	1.03	1	1	1.069	1	1.281	1.066	1	0.008
Kif21a	1	1	1.032	1	1	1.057	1.05	1	1	1	1	1.038	1	1	1	1	1.048	1	1	1.06	1	1.036	1	1.081	1	1.082	1	1	1	1	1.093	1	1	1.114	1.336	1	1.111	1.092	1.124	1	1	1	1.069	1	1.091	1	1	1.113	1.03	1	1	1	1	1.078	1	1.042	0.012
Kif24	1	1	1.032	1	1	1.012	1	1	1	1.084	1.05	1	1	1	1	1	1.048	1	1.09	1	1	1	1	1	1	1	1	1	1	1	1	1	1	1	1	1	1	1	1.124	1	1.147	1	1	1	1	1	1	1.071	1.03	1	1.063	1	1	1	1.033	1.042	0.005
Kif7	1	1	1	1	1	1.012	1.101	1	1	1	1.079	1	1	1	1	1	1	1	1	1	1	1	1	1.027	1	1.082	1	1	1	1	1.093	1	1.057	1	1	1	1	1	1	1	1	1	1	1	1	1	1	1.071	1	1	1	1	1	1	1.033	1	0.003
Kif9	1	1.112	1	1.039	1.084	1	1	1	1	1	1.1	1	1.049	1	1.494	1	1.048	1	1	1	1	1	1	1	1	1	1	1	1	1	1	1	1	1	1	1	1	1	1	1	1	1	1	1	1.091	1	1	1	1.059	1	1	1	1	1	1.033	1.042	0.005
Kifc5b	1	1	1.065	1	1	1.025	1	1	1	1.084	1	1.038	1	1.059	1	1.174	1.048	1.041	1	1	1	1	1	1.027	1.034	1	1	1	1	1	1	1	1	1	1.186	1	1	1	1	1	1.147	1	1	1	1	1.048	1.088	1.143	1.077	1	1.063	1	1	1	1.033	1	0.007
Klc2	1	1	1.032	1.039	1	1.037	1	1	1	1	1.1	1	1	1.059	1	1	1	1.082	1	1.12	1	1.036	1	1.097	1	1.165	1	1	1	1.322	1	1	1.114	1	1	1	1.111	1	1.124	1.17	1.147	1.118	1	1.108	1.091	1	1	1.071	1.03	1	1	1	1	1.078	1.033	1.083	0.017
Klc3	1	1	1	1	1.018	1	1	1	1	1	1.05	1	1	1	1	1	1	1	1	1	1	1	1	1	1	1.131	1	1	1.355	1	1.093	1	1.057	1	1.092	1.06	1.144	1	1	1	1	1	1.069	1.108	1	1.075	1	1	1.089	1	1.063	1	1	1	1.033	1.125	0.007
Klf10	1	1.148	1.021	1.063	1.055	1.067	1.21	1.02	1.353	1.246	0.821	1.009	1.367	1.322	0.91	0.838	0.909	1.064	0.908	1.137	0.998	1.078	0.937	0.902	1.128	1.109	0.955	1.021	1.008	0.714	0.983	0.774	0.942	1.045	0.982	1.018	1.044	1.048	0.855	1.186	0.714	0.968	0.862	0.791	0.779	0.816	0.84	1.285	1	1.203	0.988	0.827	1.032	0.938	0.87	0.894	0.132
Klf11	1	1	1	1	1	1	1.05	1	1	1	1	1.038	1	1	1	1	1.048	1.041	1	1	1	1	1.134	1.081	1	1	1	1	1.136	1	1.093	1.084	1	1	1	1	1	1	1	1	1.296	1	1	1	1	1	1	1.071	1.03	1	1.063	1.034	1	1.156	1.132	1	0.008
Klhdc5	1	1.056	1.065	1	1.047	1.049	1.05	1.034	1	1	1	1.076	1	1	1.106	1	1.097	1.041	1	1.06	1	1	1	1.027	1.034	1.082	1	1	1	1	1.093	1	1	1.23	1.092	1.06	1.055	1	1	1.085	1	1	1	1	1.091	1	1.088	1.113	1	1	1	1.034	1	1.078	1	1.042	0.015
Klhdc8a	1	1.056	1.065	1	1	1	1	1.069	1.059	1	1	1	1.049	1	1	1	1	1	1	1	1	1.036	1	1	1	1	1	1	1	1	1	1	1.057	1	1	1.06	1	1	1	1	1	1	1	1	1	1	1	1.071	1	1	1	1	1	1	1.033	1.066	0.007
Klhl11	1	1	1	1	1	1.037	1	1.055	1	1	1.05	1	1	1	1	1	1	1	1	1	1	1	1	1.081	1	1	1	1	1	1	1	1	1	1.114	1	1.06	1	1	1	1	1	1	1	1	1	1.048	1	1	1	1	1	1	1	1.078	1	1.042	0.004
Klhl23	1	1	1	1	1	1.02	1	1	1.059	1	1	1	1.049	1	1	1.614	1	1	1	1	1.097	1	1	1	1	1	1	1	1	1	1	1	1.114	1	1	1.095	1	1	1.124	1	1.147	1	1	1	1	1.048	1	1	1	1	1	1	1	1	1	1	0.011
Klhl30	1	1	1	1	1	1	1	1	1	1	1	1	1	1	1	1	1	1	1	1	1	1	1	1	1	1	1	1.076	1	1	1	1	1	1	1	1	1	1	1	1	1	1	1	1	1	1.048	1	1	1	1	1	1	1	1	1.199	1.234	0.004
Klhl36	1	1.056	1	1.078	1.018	1.025	1	1	1.059	1	1	1	1.049	1	1.106	1	1.048	1.041	1	1	1.097	1.058	1	1.027	1.034	1	1	1.076	1.136	1	1	1	1	1	1	1.18	1.111	1	1	1.085	1.147	1	1	1.108	1	1	1	1	1	1.201	1	1	1	1	1.165	1.042	0.008
Klra23	1	1	1	1	1	1	1	1	1	1	1	1	1	1	1	1	1	1	1	1	1	1	1	1	1	1.082	1	1	1	1	1	1	1	1	1	1	1.055	1.092	1	1	1	1	1	1	1.183	1	1	1.071	1.03	1	1	1.08	1.126	1	1.099	1.192	0.005
Klra3	1	1.056	1	1.078	1.018	1	1	1	1	1	1	1	1	1	1	1	1	1	1	1	1	1.073	1	1	1.034	1.249	1.267	1.076	1	1	1	1	1	1	1	1	1	1	1	1	1.147	1.118	1	1	1.183	1.048	1.356	1	1.077	1.441	1.19	1.158	1	1.078	1.218	2.03	0.017
Klra6	1	1	1.032	1	1.018	1.037	1	1	1	1	1	1	1	1	1	1	1	1	1	1	1	1	1	1	1.054	1.082	1	1	1	1	1	1	1	1	1	1	1	1.092	1	1	1	1.118	1.069	1.216	1.183	1.192	1.229	1.143	1.119	1.603	1.063	1.069	1.063	1	1.066	1.083	0.009
Klra8	1	1.056	1.116	1.062	1	1	1	1.055	1.059	1	1	1	1.049	1	1	1	1	1	1.272	1	1	1.095	1.067	1	1	1.082	1.51	1.398	1	1	1.187	1	1	1	1	1	1	1	1	1	1.984	1	1	1.108	1.091	1.048	1	1	1.047	1.077	1.063	1.069	1	1	2.274	2.229	0.028
Klrb1a	1	1	1	1	1.018	1	1.08	1	1	1	1.05	1	1	1	1	1	1	1.041	1	1	1	1	1	1	1	1.082	1.338	1	1	1	1	1	1	1	1	1	1	1	1	1	1	1.118	1	1.216	1	1.192	1	1	1.089	1.077	1.319	1.054	1.063	1	1.286	1.493	0.01
Klrb1f	1	1.056	1	1	1	1.012	1.05	1.034	1	1	1	1	1.049	1.059	1	1	1	1	1.18	1	1	1	1	1.027	1.068	1.082	1.267	1.307	1	1	1	1	1	1	1	1.18	1	1	1	1	1.234	1	1	1.437	1	1.192	1	1.071	1.03	1	1.063	1	1	1	1.603	2.21	0.017
Klrc2	1	1	1	1.039	1	1	1	1	1	1	1	1	1	1	1	1	1	1.082	1	1	1	1.073	1	1.027	1	1.165	1	1.076	1	1	1	1.084	1	1	1.092	1	1.055	1	1	1	1.147	1.118	1.207	1	1.183	1.192	1.539	1.143	1.24	1.314	1.357	1.278	1.419	1.156	1.165	1.252	0.015
Krba1	1	1	1.032	1	1.037	1	1.05	1	1	1	1.05	1	1	1	1	1	1	1.041	1	1	1	1	1	1.027	1.054	1.082	1.168	1	1	1	1.093	1.084	1.114	1	1	1.12	1	1.092	1	1	1.147	1.118	1	1	1	1.048	1	1	1	1.077	1	1.054	1.063	1.123	1.033	1	0.011
Krt10	1	1	1.032	1.039	1.018	1.049	1.08	1.034	1	1	1.129	1	1	1	1	1.174	1	1.041	1.09	1.06	1	1	1	1.027	1	1.082	1.168	1	1	1	1	1	1	1	1	1	1.055	1.092	1.124	1	1	1	1.069	1	1	1.095	1	1.071	1	1	1	1.034	1.063	1	1.052	1	0.012
Krtcap3	1	1.056	1	1	1	1.012	1	1	1	1	1	1	1	1	1	1	1	1	1	1.06	1	1	1	1	1.068	1	1	1.076	1	1	1	1	1.057	1.114	1.092	1.18	1	1	1	1.085	1.147	1	1	1.108	1	1	1	1	1.059	1	1	1.069	1.189	1.078	1.033	1	0.005
Lace1	1	1	1.032	1.101	1.018	1.025	1	1	1	1.084	1	1.06	1.049	1	1	1	1	1.065	1	1	1.097	1.036	1.067	1.054	1.068	1	1	1	1	1	1	1	1.057	1.114	1.186	1	1.111	1	1	1.17	1	1.118	1	1	1	1.095	1.088	1	1	1	1	1	1.063	1	1.033	1.042	0.012
Lca5	1	1	1	1.039	1.018	1.025	1	1.034	1.059	1	1	1.038	1	1	1	1	1	1.041	1	1	1	1.036	1.067	1	1.103	1.082	1.168	1.076	1	1	1	1.084	1.09	1	1	1.12	1	1.092	1.124	1.085	1	1	1.069	1	1.183	1.095	1	1	1.03	1	1.063	1	1	1.078	1.066	1.042	0.011
Lcn2	1	1.35	1	1	1	1	1	1	1	1	1	1	1	1	1	1	1	1	1	1	1	1	1	1	1	1	1	1	1	1	1.148	1	1	1	1	1	1	1	1	1	1	1	1	1	1	1	1.177	1	1	1.077	1	1	1	1	1	1	0.003
Lcor	1	1.056	1	1	1	1.1	1.05	1	1	1	1	1	1	1	1	1	1.077	1	1	1.217	1	1	1.294	1.027	1.123	1.082	1	1.076	1	1	1	1	1	1.114	1	1	1	1.092	1	1	1	1	1	1	1	1.048	1	1.071	1	1	1.126	1.089	1	1	1	1.083	0.011
Leng9	1	1.056	1	1.039	1.018	1.012	1.05	1	1	1.169	1.1	1	1	1	1	1	1	1.082	1	1.12	1	1.095	1	1.085	1.103	1.082	1	1.152	1	1	1	1	1.057	1.114	1	1	1	1	1	1	1	1	1	1	1	1	1	1	1	1	1	1	1	1	1	1	0.008
Lgals4	1	1.056	1	1	1	1.012	1.05	1	1	1	1	1	1	1	1	1	1	1	1.09	1	1	1	1	1.07	1.034	1	1	1	1	1	1	1	1	1	1	1	1	1	1	1.085	1.147	1.118	1.138	1	1	1	1	1	1.03	1	1	1	1	1	1.066	1	0.003
Lgr4	1	1	1.051	1	1.037	1	1.05	1	1	1.084	1	1	1	1	1	1	1	1	1	1	1	1	1	1.027	1	1	1	1.076	1	1	1	1.134	1	1	1	1	1	1	1	1	1	1	1	1	1	1	1	1	1	1	1	1.034	1	1.078	1	1	0.005
Lhpp	1	1	1	1.039	1.11	1.037	1	1.034	1	1	1.1	1.115	1.098	1.118	1	1	1	1	1	1.06	1	1	1	1.07	1	1	1	1	1	1	1	1	1	1	1	1.12	1	1	1.124	1	1	1	1	1.108	1.091	1	1.088	1	1.03	1	1	1	1	1	1.033	1.042	0.01
Lhx2	1	1	1	1	1	1	1	1	1.094	1	1	1	1	1	1	1	1.048	1	1	1	1	1	1	1	1	1	1	1	1	1	1	1.134	1	1	1	1	1	1	1	1.085	1	1.187	1	1	1	1	1	1	1.03	1.077	1	1	1	1	1	1.042	0.002
Lhx6	1	1	1.065	1.039	1	1.012	1.05	1	1	1	1	1	1	1	1	1	1	1.124	1	1	1.097	1	1	1	1	1.082	1	1.076	1	1	1.148	1.084	1	1	1.092	1.095	1	1	1	1	1	1	1	1	1	1.048	1.229	1	1.059	1	1	1	1	1	1	1	0.011
Lias	1	0.985	1.013	1.028	0.956	0.956	1.058	0.871	0.972	0.842	1.012	0.939	0.967	0.892	0.842	0.989	0.965	0.932	1.15	1.025	1.265	0.935	1.071	1.064	0.946	1.052	1.297	1.036	1.378	0.842	1	0.985	0.986	1.093	1.078	0.994	1.03	0.998	0.842	1.058	0.966	0.941	1.353	0.842	1.199	1.004	0.916	0.902	1.019	1.118	1.111	1.154	1.055	0.842	1.157	1.04	0.062
Lilra5	1	1.112	1.032	1	1.084	1.077	1	1	1.059	1.084	1.15	1.038	1	1.153	1	1	1	1	1.09	1	1	1	1.134	1.113	1.068	1	1	1	1	1.16	1	1	1	1	1	1	1	1	1	1	1	1	1	1	1	1	1	1	1	1	1	1	1	1	1	1	0.007
Lipo1	1	1.103	1.107	1.17	1.157	1	0.99	1.092	0.899	1.051	1.061	1.058	1.122	0.899	1.147	0.899	1.057	0.973	0.899	1.04	0.987	1.084	0.96	1.036	0.899	0.973	1.204	1.175	1.022	1.189	1.153	0.975	1.209	1.211	0.899	1.007	0.999	0.982	1.011	0.975	1.166	1.005	0.899	0.899	0.981	0.985	0.979	1.028	0.995	0.969	0.899	0.998	0.956	1.081	0.929	0.899	0.035
Lipt1	1	1	1.032	1.039	1.018	1.025	1.05	1	1	1	1.05	1	1	1	1	1	1.097	1	1	1	1	1	1	1	1	1	1	1	1	1	1	1	1	1	1.092	1	1	1	1	1	1.147	1	1	1	1	1	1	1	1	1.077	1	1	1	1	1	1	0.007
Lmbr1l	1	1	1.032	1	1	1.037	1	1	1	1	1.05	1	1	1.059	1	1	1	1	1.09	1	1	1	1	1.027	1	1	1	1	1	1	1.187	1	1.171	1	1.186	1	1.111	1.092	1	1.085	1	1	1	1.216	1	1.048	1	1.071	1.03	1	1	1.034	1	1.123	1.033	1.083	0.007
Lmbrd2	1	1.056	1	1.062	1	1.102	1	1	1	1.084	1.05	1.038	1	1	1	1	1.048	1	1	1	1.097	1.036	1.134	1	1.034	1	1	1.152	1.136	1	1.243	1.084	1.057	1	1	1.12	1	1	1	1	1	1	1	1	1	1	1	1	1	1	1	1.054	1	1	1.033	1.042	0.013
Lmln	1	1.056	1.065	1	1.037	1.077	1	1	1	1	1.15	1.038	1.049	1	1	1	1.146	1	1	1	1	1	1	1.027	1.034	1.165	1	1	1	1	1	1.084	1.09	1	1.092	1	1.055	1	1.124	1	1	1	1.069	1	1	1.075	1	1	1	1	1	1.034	1	1	1	1	0.01
Lmtk3	1	1	1	1.039	1.018	1	1	1	1	1.084	1	1	1	1	1	1	1	1	1	1	1	1	1	1.054	1	1	1	1	1	1	1.093	1	1	1	1	1	1	1	1	1	1	1	1	1.108	1.091	1	1	1.071	1.03	1	1.063	1.069	1	1	1.033	1	0.004
Lonrf3	1	1	1	1.091	1.095	1.012	1	1	1	1	1	1	1	1	1	1	1.048	1.041	1	1	1	1	1	1	1	1	1	1	1	1	1	1	1	1.114	1	1	1	1	1	1	1.147	1	1	1	1	1	1	1	1	1.123	1	1	1	1	1	1	0.004
Lox	1	1.056	1.032	1	1	1.037	1	1	1.094	1	1	1	1	1.059	1	1.277	1	1	1.09	1.06	1	1	1	1	1	1.082	1	1	1	1	1	1	1.057	1	1.092	1	1	1	1.124	1	1.147	1	1.069	1	1	1	1	1	1.059	1	1	1	1.063	1	1	1	0.013
Loxl4	1	1	1.032	1.039	1	1.012	1	1.055	1.059	1.084	1	1.076	1	1	1	1	1	1	1	1	1	1.058	1	1	1.034	1.082	1	1.076	1	1	1	1	1.057	1	1	1	1	1	1	1.085	1	1	1	1.108	1	1	1	1	1.03	1.077	1	1	1	1	1.033	1.042	0.013
Lpl	1	1	1.291	1.039	1.055	1.037	1.05	1	1.094	1	1.05	1	1	1	1.106	1	1	1.041	1.09	1.06	1.155	1	1.067	1.042	1	1	1	1	1	1	1.093	1	1	1	1	1	1	1	1	1	1	1	1	1	1	1	1	1	1	1	1	1	1	1	1.033	1	0.007
Lrfn4	1	1	1.032	1	1.037	1.012	1	1.034	1	1	1.079	1	1	1	1	1	1	1.041	1	1.095	1	1	1	1	1	1.165	1.168	1	1	1	1	1.134	1	1	1	1.06	1	1	1.124	1	1	1	1	1	1	1	1	1	1	1	1	1.034	1	1	1.066	1	0.012
Lrg1	1	1.056	1.097	1	1	1	1	1	1	1	1	1	1	1	1	1	1	1	1	1	1	1	1	1	1	1	1	1	1	1	1	1	1	1	1	1	1	1	1	1	1	1	1.069	1.28	1	1	1	1	1	1	1.063	1	1	1	1	1.108	0.003
Lrig3	1	1.056	1.051	1	1.018	1.012	1	1.034	1	1	1.05	1	1	1	1.212	1	1	1	1.09	1	1.097	1	1	1.042	1	1	1	1	1	1	1	1	1	1	1	1	1	1	1	1	1	1	1	1	1	1.143	1	1	1	1	1	1	1	1	1	1.042	0.01
Lrp4	1	1.056	1	1	1.055	1.025	1	1.034	1	1	1.1	1	1.148	1	1	1	1	1.124	1	1.12	1	1	1.067	1	1	1	1	1.076	1	1	1.093	1	1.057	1	1	1.12	1	1	1	1	1	1	1	1.108	1	1	1	1	1	1	1	1	1	1	1	1	0.008
Lrrc1	1	1	1.13	1	1.018	1.02	1.05	1	1	1.133	1	1	1	1	1	1	1	1.065	1.142	1	1	1	1.067	1	1	1.131	1.168	1	1	1.16	1	1	1	1.114	1	1	1.055	1	1	1.085	1.147	1.118	1	1.108	1	1.095	1	1.185	1	1.077	1.164	1	1.063	1.314	1.033	1.15	0.014
Lrrc46	1	1.056	1.032	1	1.037	1.074	1.05	1.034	1	1.254	1	1	1.049	1	1.106	1	1	1.041	1.09	1.06	1.097	1.036	1.067	1.027	1	1	1.168	1	1.136	1	1.093	1	1.057	1	1	1	1.111	1	1	1	1.147	1	1	1	1	1	1	1.113	1.03	1	1	1.069	1.126	1	1.033	1	0.011
Lrrc51	1	1	1	1	1	1.012	1	1	1	1	1	1	1	1	1	1	1	1	1	1	1	1	1.067	1	1	1	1	1	1.216	1.16	1	1	1	1	1.092	1	1	1	1	1	1	1	1	1.108	1	1.048	1.088	1	1	1.077	1	1	1	1	1	1.083	0.003
Lrrc56	1	1	1	1.078	1.018	1	1	1	1	1.133	1	1	1	1	1	1	1	1	1	1	1.097	1.036	1	1.042	1.034	1	1	1	1	1	1	1	1	1	1	1.06	1	1	1	1	1	1	1	1	1	1.143	1	1	1.03	1	1	1	1	1	1	1	0.003
Lrrc8e	1	1.056	1.116	1	1.018	1.044	1	1	1	1	1	1	1.049	1	1	1	1	1.082	1	1	1	1	1	1.054	1	1	1	1.076	1	1	1	1	1	1.182	1	1	1	1	1	1	1	1.236	1	1.216	1.091	1.095	1.177	1	1	1	1	1	1	1	1	1	0.012
Ly6g5b	1	0.964	0.964	0.964	1.017	0.964	0.964	0.964	0.964	0.964	1.012	1	0.964	1.021	0.964	0.964	0.964	0.964	0.964	1.114	1.058	0.964	0.964	0.964	0.964	0.964	1.126	1.185	0.964	1.274	1.054	0.964	1.216	0.964	0.964	0.964	0.964	1.232	1.45	1.045	1.249	1.424	1.299	1.068	1.229	1.056	1.099	1.032	1.079	1.158	1.122	1.444	1.467	0.964	1.027	0.964	0.021
Lyplal1	1	1.056	1.065	1	1.055	1.037	1.05	1.034	1	1.084	1	1	1	1	1	1	1	1	1	1	1	1	1	1	1	1	1	1.121	1.136	1	1	1	1	1.114	1.092	1	1	1	1	1.085	1	1	1	1	1	1	1	1	1	1	1	1	1.063	1	1.099	1.083	0.015
Lyrm7	1	1	1.032	1	1	1	1	1.034	1	1	1.079	1	1	1	1	1	1	1	1.09	1	1	1	1.067	1	1	1	1	1	1	1	1	1	1.09	1	1.092	1	1	1	1	1.085	1	1	1.138	1.108	1	1	1	1	1.03	1	1	1	1	1	1	1.083	0.005
Lysmd1	1	1	1	1.078	1.037	1.012	1.05	1.034	1	1	1.05	1.038	1	1	1	1	1	1	1	1.06	1	1.036	1	1.054	1	1.082	1	1	1	1	1	1	1	1.114	1.28	1	1.055	1	1	1.085	1.296	1.118	1.138	1.108	1	1	1.088	1.071	1.077	1	1	1	1.063	1.078	1.033	1.042	0.009
Lysmd4	1	1	1	1	1	1.012	1	1	1	1	1	1.038	1	1.059	1	1	1	1	1	1.06	1	1	1	1.027	1.034	1	1	1	1	1.16	1.093	1	1	1	1.092	1	1	1	1.124	1	1	1	1.069	1	1	1.095	1	1	1.059	1.077	1	1	1	1.078	1	1.083	0.005
Macc1	1	1	1	1	1	1	1	1	1	1	1	1	1	1	1	1	1	1	1	1	1.097	1	1	1	1	1.082	1	1	1	1	1	1	1	1	1.092	1.06	1	1	1.124	1	1	1	1	1	1	1.143	1	1	1.047	1	1	1	1.063	1	1.066	1	0.005
Macrod2	1	1.056	1.097	1	1.018	1.012	1	1	1	1	1	1	1	1	1	1	1	1	1	1	1	1	1	1.054	1	1	1	1	1	1	1	1	1	1	1	1	1	1	1	1.085	1	1	1	1	1	1	1	1.071	1.03	1	1	1	1	1	1	1.042	0.004
Magi2	1	1	1.032	1	1	1.037	1	1.034	1	1	1	1	1	1	1	1	1	1	1	1	1	1	1	1	1	1	1	1	1	1	1	1	1	1	1	1.06	1.055	1.092	1	1	1	1	1	1	1	1	1	1	1.03	1	1	1	1.063	1	1.052	1.042	0.004
Man2a2	1	1	1.032	1	1.037	1.032	1.05	1.034	1.059	1	1.05	1	1	1	1	1	1	1.041	1	1.06	1	1	1	1	1	1	1.168	1	1.136	1	1.093	1.084	1	1	1.092	1	1	1	1	1	1	1	1	1	1	1.048	1	1	1	1	1	1.034	1	1	1	1.042	0.005
Map3k12	1	1	1.084	1.039	1.037	1.044	1	1.069	1	1.084	1.05	1	1.049	1	1	1	1.048	1.041	1	1.06	1	1.036	1.067	1.054	1.034	1	1	1.275	1	1	1	1.084	1.057	1	1	1.155	1.055	1	1	1.085	1	1	1	1	1.091	1	1	1	1.03	1.077	1.063	1.034	1	1	1.033	1	0.014
Map3k9	1	1	1	1.039	1.073	1.025	1.05	1	1.059	1.218	1.05	1.076	1	1.059	1	1	1.097	1	1	1	1.097	1.036	1	1	1.034	1	1	1	1	1	1	1	1	1	1	1	1	1	1	1	1	1	1	1	1	1	1	1	1	1	1	1	1	1	1.033	1	0.004
Mapk11	1	1	1.097	1.039	1	1	1	1	1	1	1	1.038	1	1	1	1	1.048	1	1	1	1.196	1	1	1	1.068	1.298	1	1.076	1	1	1.093	1	1.114	1	1.092	1.155	1.111	1	1	1.085	1	1	1	1.171	1.091	1.048	1.088	1	1.03	1	1	1.034	1.126	1	1	1.042	0.017
Mapk12	1	1	1.065	1	1	1	1	1	1	1	1	1	1.049	1	1	1	1.048	1	1	1	1.097	1	1	1.027	1	1	1.168	1	1	1	1.093	1	1	1	1	1	1	1	1	1.17	1	1	1	1	1	1	1	1.071	1	1	1	1	1	1	1	1.042	0.009
Mapk8ip1	1	1	1.032	1	1.018	1	1	1	1.059	1	1	1	1.078	1.178	1	1	1	1.082	1	1	1	1	1	1	1.034	1	1	1.076	1	1	1	1	1	1.114	1.092	1.18	1	1.092	1	1.22	1	1	1	1	1.091	1	1	1	1	1	1	1.034	1.063	1	1.033	1.042	0.014
Mblac1	1	1	1	1	1.018	1.037	1.05	1.069	1	1	1	1	1	1.059	1	1	1.097	1	1	1	1.097	1	1.067	1	1	1	1	1	1	1	1	1	1	1	1.092	1	1	1	1	1	1	1	1	1	1	1	1	1	1	1	1.063	1	1	1.078	1	1	0.004
Mcam	1	1	1.13	1	1	1.044	1	1.034	1	1	1	1.038	1	1	1	1	1	1	1.09	1	1	1.036	1.067	1	1.034	1	1.168	1.152	1	1	1	1	1.057	1	1	1	1	1	1	1	1	1.118	1	1	1	1	1	1	1	1.077	1.063	1.034	1.063	1	1.033	1.042	0.006
Mcart6	1	1.112	1	1	1	1.025	1	1	1	1	1.05	1	1	1.059	1	1	1	1.041	1	1.06	1.097	1	1	1	1.068	1.165	1	1	1	1	1	1	1	1.114	1	1.06	1.111	1.185	1	1	1	1.118	1.069	1	1	1.095	1	1.143	1.03	1	1.063	1.034	1	1	1.132	1	0.008
Mcc	1	1.056	1.15	1	1	1.114	1	1	1.059	1	1.05	1.038	1	1.059	1	1	1.048	1.148	1	1.12	1	1	1.134	1	1.068	1	1.338	1.076	1	1.16	1	1.22	1.057	1	1.092	1.06	1.055	1	1	1	1	1	1	1	1	1	1	1	1	1	1	1	1	1.078	1.033	1	0.023
Mcoln2	1	1	1.065	1	1	1.025	1	1	1	1	1	1	1	1	1	1	1	1	1	1	1	1	1	1	1.034	1	1	1	1	1.16	1	1	1	1	1.092	1	1	1	1	1	1	1	1	1.108	1	1.095	1	1	1	1	1.063	1.069	1	1	1	1.042	0.003
Mctp2	1	1.056	1.065	1	1.018	1.012	1	1	1	1	1	1	1	1	1	1	1	1	1	1	1	1	1	1.054	1.034	1.082	1	1.076	1.136	1	1	1	1	1	1	1	1.055	1.092	1	1.085	1.147	1	1	1	1	1.143	1	1.071	1.089	1.281	1.126	1.234	1.063	1	1.266	1.125	0.014
Mdk	1	1	1.032	1	1.037	1.037	1	1.034	1	1	1	1.038	1.049	1	1.168	1	1.048	1	1.09	1.12	1	1.073	1	1.054	1.034	1.165	1	1	1	1	1	1	1.057	1	1	1.12	1	1	1	1	1	1	1	1	1	1	1.088	1.071	1.089	1	1	1.034	1	1	1.066	1	0.007
Med12l	1	1.056	1	1	1	1.025	1	1	1.094	1	1	1.038	1	1	1	1	1.048	1	1	1	1	1.073	1	1.054	1	1	1	1.076	1	1	1	1	1.057	1	1	1	1	1	1	1	1.147	1	1	1	1	1	1	1	1.03	1	1.063	1.069	1	1	1.132	1.125	0.007
Meg3	1	1	1	1	1.018	1.012	1.05	1	1.059	1	1.05	1	1.049	1	1	1	1	1	1	1.06	1	1	1	1	1.054	1.249	1	1.152	1	1	1	1	1.057	1	1	1	1	1	1	1	1	1.118	1	1	1.091	1	1	1	1	1	1.063	1.034	1	1	1	1	0.005
Meis3	1	1	1	1.039	1.018	1	1	1.069	1	1	1	1	1	1	1.106	1.174	1	1.041	1	1	1.196	1	1	1.027	1	1.249	1	1.076	1.274	1.16	1.093	1	1.262	1.114	1	1	1	1.092	1.124	1	1	1	1	1	1.091	1.048	1	1.071	1.119	1.234	1.19	1	1	1.078	1.052	1.042	0.014
Mest	1	1	1.157	1	1	1	1	1	1	1.133	1.05	1	1.078	1	1	1	1	1	1	1	1	1	1.067	1.042	1	1	1	1	1	1	1	1	1	1	1	1	1	1	1	1	1.296	1	1	1	1	1	1	1.071	1.03	1	1	1	1	1	1	1.042	0.006
Mettl13	1	1.056	1	1	1.037	1	1.05	1.034	1	1	1.05	1.038	1.049	1	1	1	1	1.124	1.09	1.12	1	1.11	1	1	1	1.082	1	1.076	1.136	1	1	1	1.057	1	1	1	1.055	1	1.124	1.085	1.234	1	1	1	1	1.075	1	1	1.107	1.077	1.063	1	1.063	1	1.033	1.083	0.017
Mettl22	1	1	1.032	1	1.073	1.012	1.05	1	1	1	1.079	1	1	1	1	1	1	1.041	1	1.06	1.097	1	1	1.042	1.034	1	1.168	1	1	1.16	1	1	1	1.114	1	1.06	1	1.092	1.25	1	1	1.118	1.069	1	1.091	1.048	1	1.071	1	1.123	1	1.089	1.29	1.123	1.085	1.192	0.012
Mfap3l	1	1	1.032	1	1	1.044	1	1	1	1	1	1	1	1	1	1	1	1	1	1	1	1	1	1.027	1.068	1	1	1	1	1	1	1	1	1	1	1	1	1	1	1	1	1	1	1.108	1	1	1	1	1	1	1	1.034	1	1	1.033	1	0.003
Mfsd2a	1	1	1.032	1	1	1	1	1	1	1	1	1	1	1	1	1	1	1.041	1.09	1	1	1	1.067	1	1.068	1	1	1	1	1	1	1	1.057	1.114	1.186	1	1.055	1	1	1	1	1	1.069	1	1.091	1	1	1.071	1.059	1	1	1.034	1.063	1.078	1.033	1	0.009
Mfsd7a	1	1.089	1	1	1	1.025	1.05	1	1.059	1	1	1.038	1	1	1.168	1	1	1	1	1	1	1.11	1	1.027	1	1	1	1	1	1	1	1.084	1	1	1	1	1	1	1	1.085	1	1	1	1	1	1	1	1	1	1	1	1	1	1	1	1	0.003
Mgat1	1	1.069	1.035	1.063	1.044	1.087	0.998	0.842	1.203	0.885	0.927	0.941	1.082	1.029	1.212	0.953	1.005	0.912	1.002	0.877	0.957	0.973	0.897	0.94	1.169	0.881	1.066	0.977	1.478	1	0.838	0.886	1.153	0.786	0.97	0.876	0.887	0.836	1.152	1.082	1.3	1.303	0.852	0.858	1.032	1.092	1.086	0.96	0.919	0.96	1.248	1.108	1.066	0.927	1.156	1.01	0.129
Mgat5	1	1	1.065	1.039	1.055	1.032	1	1.034	1	1	1.05	1	1	1	1	1	1	1.082	1	1	1	1.036	1.134	1.097	1.034	1	1	1	1	1	1	1.084	1.057	1	1	1.06	1	1	1	1	1	1	1	1	1	1.095	1.088	1	1.03	1	1	1	1.063	1	1	1	0.006
Mid2	1	1	1	1.124	1	1.012	1	1	1	1	1	1	1	1	1	1	1	1.041	1	1	1	1.036	1	1.027	1	1	1	1.076	1	1	1	1	1	1.114	1	1	1	1	1.25	1.085	1	1	1	1	1	1	1	1	1	1.155	1.063	1.034	1	1	1.066	1	0.01
Mir142	1	1	1	1.039	1.018	1.044	1	1.034	1	1.084	1	1	1	1	1	1	1	1.041	1	1	1	1.036	1	1	1	1	1	1.076	1	1	1.093	1	1.057	1	1	1.06	1	1	1	1	1	1	1	1	1	1.048	1	1	1.107	1	1	1.089	1	1	1	1	0.005
Mir17hg	1	1.236	1.032	1	1	1	1	1	1.119	1	1	1.038	1	1.059	1	1	1	1.124	1	1	1	1	1.067	1.027	1	1	1	1	1	1	1	1	1	1	1.092	1	1	1	1	1	1	1	1	1	1.305	1	1	1	1.047	1.077	1	1.034	1	1	1	1	0.007
Mir21	1	1	1	1	1.018	1.057	1	1	1	1.169	1	1	1	1	1	1	1.048	1	1	1	1	1	1	1	1	1	1	1	1	1	1	1	1	1	1	1	1	1	1	1	1	1	1.069	1	1.091	1	1	1	1	1	1	1	1	1	1	1	0.003
Mir692-1	1	1	1	1.117	1.11	1.012	1.05	1.034	1	1.084	1.05	1.038	1	1.178	1.106	1	1.097	1	1	1.06	1	1.11	1	1.108	1	1.082	1	1.076	1	1	1	1	1.114	1	1	1	1	1	1	1	1	1	1.138	1.108	1	1.095	1	1	1.03	1	1.063	1.069	1	1.078	1.033	1.042	0.011
Mir692-2b	1	1	1	1	1	1	1	1.034	1	1.169	1	1	1	1	1.106	1	1	1.041	1	1	1.097	1	1	1.027	1	1	1	1	1	1	1	1	1	1	1	1	1.055	1	1	1	1	1	1	1	1	1	1	1	1	1	1	1	1.063	1.078	1.033	1	0.002
Mir763	1	1	1.065	1	1	1	1	1	1	1	1.05	1.038	1	1	1	1	1.048	1.041	1	1.06	1.097	1	1	1.027	1	1	1	1.076	1	1	1	1	1	1	1.092	1	1	1	1	1	1.147	1.118	1	1.108	1	1	1.088	1	1	1	1	1	1	1	1	1	0.004
Mks1	1	1	1	1.039	1.018	1.012	1	1	1	1.084	1	1	1	1	1	1	1	1	1	1	1	1	1	1	1	1	1	1	1	1	1	1	1	1	1	1	1.055	1	1	1	1	1	1	1.108	1	1.048	1	1	1	1.234	1	1	1.063	1	1	1	0.002
Mlf1	1	1	1.032	1	1	1	1	1	1	1	1	1	1	1	1	1	1	1	1.142	1	1	1	1.067	1	1	1	1	1	1	1	1	1	1	1	1	1	1.055	1	1	1	1	1.118	1.109	1	1	1	1	1.113	1	1.077	1	1.034	1	1	1.099	1.042	0.004
Mlf1ip	1	1.056	1.116	1.18	1.047	1.037	1.05	1.034	1.059	1	1	1	1	1	1	1	1	1	1	1	1	1.036	1	1.027	1.088	1.165	1	1.121	1.136	1.487	1	1	1.147	1	1	1.241	1	1.092	1	1	1	1	1	1	1	1.095	1	1	1.03	1.077	1	1.034	1	1	1.132	1.066	0.02
Mmp11	1	1	1.084	1.039	1.018	1.037	1	1.034	1.059	1	1.05	1	1	1	1	1	1.048	1	1.09	1	1	1	1	1.027	1	1.165	1	1.152	1	1	1	1	1.057	1	1	1	1.055	1	1	1	1	1.118	1	1	1	1.24	1.088	1.071	1	1.155	1	1	1.063	1	1	1.083	0.03
Mmrn2	1	1.056	1.051	1	1	1.025	1	1	1	1	1	1	1	1	1	1	1	1	1	1	1	1	1	1.042	1.068	1	1	1.076	1	1	1.093	1	1	1	1.092	1	1	1	1	1	1	1	1	1	1	1	1	1	1	1	1	1	1	1	1	1	0.003
Morn2	1	1	1	1.039	1.018	1	1	1.104	1.059	1	1.05	1	1.049	1	1	1	1.154	1.065	1.09	1	1	1	1.134	1	1	1.249	1	1.076	1	1	1.148	1	1.057	1	1	1.06	1	1	1	1	1	1.118	1	1	1	1	1.088	1	1	1.077	1	1	1.063	1.156	1.033	1.042	0.012
Morn4	1	1.056	1.032	1.062	1	1.012	1	1.034	1	1.084	1	1	1	1	1	1	1	1	1	1.06	1	1.036	1	1	1.068	1	1	1.152	1	1.16	1	1	1	1.114	1	1	1	1.092	1	1.085	1	1.118	1	1	1	1	1	1.071	1	1	1	1.034	1	1	1	1	0.006
Mpp7	1	1.112	1.032	1.039	1.037	1.102	1	1.034	1	1	1.1	1	1.098	1	1	1	1	1	1	1	1	1.073	1.067	1.097	1	1.082	1	1	1	1	1	1.17	1	1	1.092	1.06	1	1	1	1	1	1	1.069	1	1	1.048	1.177	1	1.089	1.155	1.063	1.034	1	1.078	1.033	1.066	0.012
Mpzl1	1	1	1.291	1.039	1.018	1.1	1.101	1.034	1	1.084	1	1.038	1.049	1	1	1	1	1.065	1	1	1	1.036	1	1	1.034	1	1	1.076	1.412	1	1.187	1	1.057	1	1.092	1.06	1	1	1	1	1.147	1	1	1	1	1	1	1	1.059	1	1	1.069	1	1	1	1	0.028
Mrc2	1	1.056	1.065	1	1	1.044	1.05	1	1	1	1	1	1	1	1.168	1	1	1.148	1	1	1	1.11	1	1	1	1	1.168	1	1	1	1.148	1	1	1	1	1	1	1	1	1	1	1	1	1	1.145	1	1	1	1.03	1	1	1	1	1.078	1	1	0.009
Mrgpre	1	1	1.032	1	1	1	1	1	1	1	1	1	1	1	1	1	1.048	1	1	1	1	1	1.067	1.042	1.088	1.249	1	1	1	1	1	1	1.057	1.114	1.092	1.18	1	1.092	1.124	1.256	1	1	1	1	1	1	1	1	1	1	1	1	1	1	1	1	0.009
Mrgprf	1	1	1.163	1.039	1	1.012	1	1.055	1	1	1	1.038	1	1	1	1	1	1.041	1	1	1.155	1	1	1	1.034	1	1	1.197	1.136	1	1.093	1	1	1	1	1	1	1.092	1	1	1	1.118	1.069	1	1	1.048	1	1.071	1	1.077	1	1	1.063	1	1	1	0.026
Ms4a14	1	1	1.145	1.078	1.268	1.248	1	1.264	1.059	1	1.1	1.115	1	1.118	1	1	1	1	1	1	1.097	1	1.067	1	1.068	1	1	1	1	1	1	1	1.057	1	1	1	1	1	1	1	1	1	1	1	1	1.075	1	1.071	1	1.077	1	1	1	1	1	1	0.015
Msh5	1	1	1	1.039	1	1.037	1	1	1	1.084	1	1	1	1.059	1	1	1	1.041	1.09	1	1	1	1	1	1	1	1	1	1	1.16	1	1	1	1	1	1.06	1	1	1.124	1.085	1	1.118	1.069	1	1	1.048	1.088	1	1.059	1	1	1	1	1	1	1	0.003
Msl3l2	1	1	1	1.039	1.047	1.025	1	1	1.059	1.084	1	1.137	1	1.059	1	1	1	1.082	1	1	1.155	1.073	1	1.027	1.034	1	1.338	1	1	1	1.187	1	1	1	1.092	1	1.347	1.092	1	1.085	1	1	1.069	1	1.091	1	1	1	1.059	1	1.164	1.034	1	1.123	1.033	1	0.009
Msrb2	1	1	1.032	1	1.018	1	1	1.034	1	1	1.05	1	1	1.093	1	1	1	1.041	1	1	1	1	1	1	1.034	1	1.168	1	1.136	1	1	1.084	1.057	1	1.092	1	1.055	1	1	1	1	1	1	1	1	1.048	1.088	1	1.03	1	1	1	1.099	1.078	1.066	1.042	0.005
Mt3	1	1	1.124	1	1	1.012	1	1	1	1	1	1	1	1	1	1	1	1	1	1	1	1	1	1	1	1	1	1	1	1.16	1.093	1.084	1.057	1	1	1	1.167	1	1	1	1	1	1	1	1	1	1	1	1	1	1	1	1	1	1	1	0.003
Mtap7	1	1.056	1	1	1	1	1	1.034	1	1	1	1.038	1.049	1	1	1.174	1	1	1	1	1	1	1	1	1	1	1	1	1	1	1	1.342	1	1	1	1	1.055	1	1.124	1	1.147	1	1.207	1	1.183	1.075	1	1.113	1.119	1	1.126	1	1	1	1.104	1.042	0.007
Mtap7d3	1	1	1.032	1.039	1.037	1.012	1	1	1	1	1	1.076	1	1	1	1	1	1.041	1	1	1.097	1	1	1	1	1	1.168	1	1	1	1	1	1	1.114	1	1	1	1	1	1	1	1	1.069	1	1	1	1	1	1	1	1.063	1	1	1	1	1.042	0.002
Mterf	1	1	1.032	1	1	1.012	1.05	1.034	1	1	1	1	1	1	1	1	1	1	1	1	1	1.036	1	1.027	1	1	1	1	1	1	1	1	1.057	1	1	1	1	1	1	1	1.147	1.118	1.069	1	1	1.048	1	1.071	1.03	1	1.063	1.158	1	1.078	1.066	1.066	0.007
Mtfp1	1	1.056	1	1	1.037	1	1	1	1	1.084	1	1.038	1	1	1	1	1.048	1.041	1	1	1	1.036	1	1.07	1	1	1	1	1	1	1.243	1	1	1	1	1	1	1	1.124	1.085	1.234	1	1	1	1	1.048	1	1	1	1.234	1.063	1.034	1	1.078	1	1.042	0.007
Mtmr7	1	1.056	1	1	1	1	1	1	1	1	1	1	1.098	1	1	1	1	1	1	1	1.097	1.11	1	1	1.068	1	1	1	1	1	1	1	1	1	1	1	1.055	1	1	1	1	1	1	1	1.091	1	1.088	1.071	1.03	1	1	1	1	1	1	1	0.004
Mtr	1	1	1	1.062	1.066	1.134	1.101	1	1	1.084	1	1.038	1	1	1	1	1	1.065	1	1	1	1	1	1.081	1.034	1	1	1	1	1	1	1.084	1	1	1	1.06	1.055	1	1	1.085	1.147	1	1	1	1.091	1	1	1.071	1.047	1	1	1	1	1	1.099	1	0.008
Mttp	1	1	1.084	1	1	1.025	1	1	1	1	1	1.038	1	1	1	1	1	1	1	1	1	1	1.067	1	1.034	1.082	1	1	1	1	1	1	1	1	1.092	1	1.055	1	1.124	1	1	1	1.069	1	1	1	1	1	1.03	1	1	1	1	1	1	1	0.006
Mtus2	1	1	1.032	1	1	1.02	1	1	1.059	1.084	1	1	1	1	1	1	1	1	1	1	1	1.073	1	1	1	1.165	1	1.076	1	1	1	1	1	1	1	1	1.055	1	1	1.085	1	1	1.069	1	1	1	1	1	1	1	1.063	1	1	1	1.033	1.042	0.003
Muc1	1	1	1	1	1	1	1	1.034	1	1	1.05	1	1.049	1	1	1	1	1.041	1	1	1	1	1	1.027	1	1	1	1	1	1	1	1	1	1	1	1	1	1	1	1	1.234	1	1	1	1	1	1	1.071	1	1	1	1.034	1	1.078	1.033	1	0.003
Murc	1	1.056	1	1	1	1.012	1	1	1	1	1	1	1	1	1	1	1	1	1	1.06	1.097	1.036	1.067	1.054	1	1	1	1	1	1	1	1.084	1.057	1	1	1	1	1	1	1	1	1	1	1	1	1	1	1	1	1	1	1.103	1	1	1	1	0.004
Mybl1	1	1.112	1.065	1.039	1	1.012	1	1	1	1	1	1	1	1	1	1.174	1	1	1	1	1	1.036	1	1.027	1	1	1	1	1	1	1	1	1	1	1	1	1	1	1	1	1	1.118	1.069	1	1	1.095	1	1	1.059	1	1	1	1	1	1	1.042	0.005
Myl4	1	1	1	1	1	1.012	1	1	1	1	1	1.038	1	1	1	1	1	1	1	1	1	1	1	1	1	1	1	1.152	1.136	1	1.093	1.17	1.057	1.114	1	1.06	1.144	1.428	1	1.17	1	1	1	1	1	1.048	1.088	1.071	1.047	1	1.126	1	1	1.156	1.033	1	0.007
Mylk	1	1	1.032	1	1	1.012	1.05	1	1	1	1	1	1	1.059	1	1	1	1.041	1.09	1	1.097	1	1	1	1	1.082	1	1.076	1	1	1	1.084	1	1	1	1	1	1	1	1	1	1	1	1	1	1	1	1	1	1	1	1	1	1	1.099	1	0.008
Mylpf	1	1	1.032	1	1.018	1	1	1	1.059	1	1	1	1	1	1	1	1	1	1	1	1	1	1	1.054	1.068	1	1	1	1	1.254	1.093	1	1	1	1	1.12	1.055	1	1	1	1	1	1	1	1	1.095	1	1.071	1.107	1	1	1.034	1	1	1.066	1.15	0.005
Nanos1	1	1	1.032	1.039	1.037	1.012	1.101	1.034	1.119	1	1	1	1	1	1.106	1	1	1	1	1.06	1	1.036	1	1	1.088	1.082	1.338	1	1	1	1	1	1.09	1	1	1	1.167	1	1	1	1.147	1.118	1	1	1.091	1.143	1	1	1.03	1.077	1.164	1.034	1.263	1	1.099	1	0.012
Nanp	1	1	1.032	1.117	1.018	1	1	1.034	1	1	1	1	1	1	1	1.174	1	1	1	1	1.097	1	1	1	1	1	1	1.076	1	1	1	1	1	1	1.092	1	1	1	1	1	1	1	1.069	1	1	1	1	1	1	1	1	1	1.063	1	1.033	1	0.004
Napepld	1	1.056	1.032	1	1.066	1	1.05	1	1	1	1	1	1.049	1	1	1	1.048	1	1	1	1	1	1	1.027	1	1	1	1	1	1	1	1	1.09	1	1	1	1	1	1	1	1	1.118	1	1	1	1.048	1	1	1.03	1	1	1	1	1	1	1	0.005
Naprt1	1	1	1.032	1.078	1	1.025	1.05	1	1	1	1	1	1	1	1	1	1	1	1	1	1	1	1	1	1	1	1	1	1.136	1.16	1	1	1.057	1	1.092	1.18	1.055	1	1.124	1	1	1	1	1	1	1	1.088	1.071	1	1	1.063	1	1	1	1.033	1.042	0.005
Nat14	1	1.056	1.051	1.039	1	1	1	1.034	1	1	1	1	1	1	1	1	1	1	1	1.06	1	1.036	1	1.027	1	1	1	1	1	1	1.093	1	1	1	1	1	1	1	1	1	1	1	1	1	1	1	1	1	1	1	1	1.034	1.063	1	1	1	0.002
Nat6	1	0.931	1.071	1.114	1	1.036	0.978	1.224	1.074	0.931	1.052	0.931	0.977	1.266	0.931	1.093	0.931	1.008	1.064	0.987	1.076	0.965	1.056	1.057	0.963	1.008	1.088	1.002	1.058	0.931	0.931	0.931	0.931	1.038	1.017	0.987	1.035	1.017	0.931	0.931	0.931	0.931	0.931	1.032	1.016	0.931	0.931	0.931	0.931	0.931	1.168	0.995	1.024	1.046	1.01	0.993	0.025
Ncald	1	1	1	1.039	1	1	1.05	1	1	1	1	1	1	1	1	1	1	1	1	1.06	1	1	1	1	1	1	1	1	1	1	1	1	1	1	1	1	1.055	1.092	1	1	1.147	1	1.138	1	1.091	1.24	1.229	1.071	1.119	1.201	1.19	1.034	1	1	1.099	1.042	0.006
Nckap5l	1	1	1.097	1	1.047	1.12	1.05	1.034	1.119	1.084	1	1.137	1	1.118	1	1	1	1.041	1.09	1.06	1	1.036	1	1	1.068	1.214	1.168	1.076	1	1	1.187	1	1	1.114	1.092	1	1	1	1	1.085	1	1	1	1	1	1	1	1	1	1	1	1	1	1.078	1	1	0.012
Ncr1	1	1	1	1	1.018	1.025	1	1	1	1	1	1.038	1.049	1.059	1	1	1	1	1.18	1	1	1	1	1.081	1	1.165	1	1.076	1	1	1	1	1	1	1	1.06	1	1.146	1	1	1	1	1.069	1.28	1.183	1.543	1.177	1	1.047	1.314	1	1.034	1.099	1.078	2.249	2.266	0.025
Ncs1	1	1.056	1.065	1	1.018	1.049	1	1.034	1.059	1	1	1	1.098	1.118	1	1	1	1.124	1	1	1.196	1.073	1	1.054	1.103	1.165	1	1.076	1	1	1.093	1	1.057	1	1	1	1.055	1.185	1.25	1	1	1	1	1	1.091	1	1	1	1.03	1.155	1	1	1.063	1.078	1.066	1.042	0.025
Ndnl2	1	1	1.037	0.996	0.952	0.972	1.007	1.061	0.864	1.135	0.98	0.897	1.049	0.941	0.989	0.958	1.17	1.006	1.114	0.914	0.976	1.002	1.095	0.985	0.974	0.816	1.174	1.13	0.816	1.213	1.046	0.885	0.956	0.909	0.891	0.865	0.861	0.891	1.123	1.025	1.058	0.816	1.042	1.135	0.965	1.14	1.107	1.05	1.129	1.11	0.898	0.957	1.18	1.271	0.978	1.112	0.089
Ndrg2	1	1	1	1	1	1	1	1	1	1	1	1	1	1	1	1	1	1	1	1	1	1	1	1	1	1.214	1	1	1	1	1.093	1	1.057	1.114	1.186	1	1.055	1.185	1.124	1.085	1	1.118	1	1.108	1	1	1	1	1	1	1	1.034	1	1.156	1.066	1	0.005
Ndrg4	1	1	1.084	1.062	1	1.049	1	1.034	1	1	1.05	1	1	1	1	1	1.097	1	1	1.06	1	1.036	1	1.081	1.034	1	1	1.243	1.274	1.16	1.093	1	1	1	1.092	1	1.088	1	1.124	1	1	1.118	1.138	1.108	1	1.048	1	1	1.059	1	1	1	1	1.078	1.033	1	0.019
Nebl	1	1	1	1	1	1	1	1.055	1	1.084	1	1	1	1	1	1	1	1	1	1	1	1	1	1	1	1.082	1	1	1	1.254	1	1	1	1.23	1	1	1	1	1	1	1	1	1	1	1.091	1	1.229	1	1.107	1	1.063	1	1	1	1	1	0.003
Nefh	1	1	1	1	1.018	1	1	1	1	1	1	1	1	1	1	1	1	1	1	1.06	1	1	1	1	1	1.165	1.338	1.076	1.136	1	1.093	1.17	1.057	1	1.092	1	1	1	1	1	1	1.118	1.069	1.326	1.091	1.095	1.088	1.215	1.137	1	1.126	1.034	1	1.078	1.066	1.192	0.008
Neil2	1	1	1	1.078	1	1	1	1	1	1	1	1	1	1	1	1	1	1	1	1	1	1	1	1	1	1.276	1	1	1	1	1	1	1	1	1	1	1	1	1	1.085	1	1	1	1.108	1.091	1	1	1	1	1	1	1.054	1	1	1.033	1.042	0.003
Neu3	1	1	1.065	1	1.018	1.012	1.05	1.034	1	1.084	1	1.038	1	1	1	1	1	1	1	1.06	1	1.036	1	1.07	1	1	1	1	1.136	1	1.093	1.084	1.057	1.182	1.186	1.12	1.055	1.092	1	1	1	1	1.178	1.108	1	1	1	1.071	1.089	1	1	1	1.063	1	1	1.108	0.008
Nfatc4	1	1	1.065	1.101	1	1.032	1	1.034	1	1	1	1	1	1	1	1	1.077	1.041	1.09	1.06	1	1.036	1	1	1.034	1	1	1.076	1	1	1	1	1	1	1	1.06	1	1	1	1	1.147	1	1	1	1	1	1	1.071	1	1	1	1	1.063	1	1.033	1.097	0.013
Nfe2	1	1.475	1	1	1	1.044	1	1	1.274	1.218	1	1	1	1	1	1	1.224	1.082	1.234	1.12	1.097	1.073	1.134	1.027	1	1	1	1	1	1	1	1	1.057	1	1	1	1	1	1	1	1	1	1	1	1	1	1	1	1	1	1.063	1.069	1	1	1.066	1	0.009
Ngf	1	1	1	1	1	1	1	1.069	1	1	1	1	1.049	1	1	1	1	1	1.18	1.06	1	1	1	1	1.034	1.082	1	1	1.136	1	1	1	1	1.114	1	1.06	1.111	1	1	1.085	1	1	1	1.108	1	1	1	1	1	1	1	1	1	1	1	1	0.012
Nhedc2	1	1	1.401	1	1	1	1.05	1	1	1	1	1	1	1	1	1	1	1	1	1	1	1	1	1	1	1	1	1	1	1	1.093	1	1.057	1.114	1	1	1	1	1	1	1	1.118	1	1	1	1	1	1	1.059	1	1	1	1	1	1	1	0.005
Nhs	1	1.056	1.032	1	1.018	1.012	1	1	1	1	1	1	1	1	1	1	1	1	1	1	1.097	1.036	1	1	1	1	1.168	1	1	1	1	1	1	1	1.092	1	1	1	1.25	1	1	1	1	1.216	1	1.048	1	1	1	1	1	1	1	1	1.033	1	0.008
Nhsl1	1	1	1.065	1.039	1.037	1.044	1	1.055	1	1	1.1	1	1	1	1	1	1	1.041	1	1	1	1	1	1.027	1.034	1	1	1.076	1	1.16	1	1	1	1	1	1	1	1.092	1	1.085	1	1	1.069	1	1	1	1.088	1.215	1.03	1.077	1	1	1.126	1	1.137	1.083	0.015
Nhsl2	1	1.056	1.065	1.039	1	1.062	1	1	1	1	1.05	1	1	1	1	1	1.048	1.041	1	1	1.155	1.036	1.106	1.054	1.068	1	1	1	1	1	1	1	1	1	1	1	1	1	1	1	1	1	1	1	1	1	1	1	1	1	1	1	1	1	1	1	0.004
Ninj2	1	1	1	1	1.018	1	1	1	1	1	1	1	1	1	1	1	1	1	1	1	1	1	1	1	1	1	1	1	1	1	1	1	1.114	1	1	1	1.055	1	1	1	1	1	1	1.108	1	1	1	1	1.059	1	1.063	1	1.063	1	1.033	1	0.003
Nipa1	1	1.056	1	1.039	1.061	1.062	1	1.034	1.059	1.084	1.05	1.038	1	1	1	1	1.048	1.148	1	1	1	1.036	1	1	1.034	1	1	1	1	1.16	1.093	1	1.057	1.114	1.092	1.06	1.055	1	1	1	1	1.118	1	1	1	1	1	1	1	1	1	1	1	1.078	1	1	0.011
Nipal1	1	1	1	1	1	1	1.101	1	1	1	1.05	1	1	1	1	1	1	1	1	1	1	1	1	1	1	1	1	1.076	1	1	1	1	1	1	1	1	1	1	1	1.085	1	1	1	1	1	1	1	1	1.059	1	1.063	1	1.063	1.123	1	1	0.002
Nkain1	1	1	1.032	1	1	1.012	1	1.069	1.059	1	1.05	1.06	1.098	1	1	1	1	1.041	1	1	1	1	1	1	1	1	1	1.121	1	1	1	1	1	1	1	1	1	1	1.124	1	1	1	1	1	1	1	1	1	1	1	1.063	1	1	1	1.066	1	0.011
Nlrp1b	1	1	1.032	1	1	1.12	1	1	1	1	1	1.038	1.098	1	1	1	1	1	1	1.06	1	1	1	1.042	1.034	1	1	1	1	1	1	1.084	1	1	1	1	1.055	1	1	1	1	1	1	1	1	1	1	1	1	1	1	1	1	1	1	1	0.004
Nmnat3	1	1	1	1.078	1.055	1.074	1.05	1.055	1	1	1.05	1.06	1.049	1.059	1	1	1	1	1.09	1	1	1.11	1.067	1.054	1.123	1	1.168	1	1	1	1	1.084	1	1	1	1.06	1.055	1	1	1	1	1.118	1	1	1.091	1.048	1.229	1	1.03	1.234	1	1	1.063	1	1	1.108	0.015
Nnmt	1	1.056	1.065	1	1.047	1.082	1	1	1	1	1	1	1	1	1.106	1	1	1	1	1	1	1.11	1	1.027	1	1.249	1	1.076	1	1	1	1	1.057	1.114	1.241	1	1.055	1	1	1.085	1	1	1.069	1	1	1	1	1	1	1	1	1	1	1	1	1.042	0.02
Nos1	1	1	1	1	1	1	1	1	1	1	1	1	1	1	1	1	1	1	1	1	1	1	1	1	1	1	1	1	1	1	1.093	1	1.114	1	1.092	1.18	1	1	1	1.22	1	1	1.069	1	1	1	1	1	1	1	1	1	1	1	1	1	0.003
Nos3	1	1.056	1.075	1	1.018	1.025	1	1	1	1	1	1	1	1	1	1	1	1	1	1	1	1	1	1.027	1	1	1	1	1	1	1	1	1	1	1	1	1	1	1	1	1	1.118	1	1	1	1	1	1	1	1	1	1	1	1	1	1	0.004
Notch4	1	1.179	1.183	1.22	1.121	1.062	1.339	1.069	1.059	1	1	1.176	1.148	1.118	1.275	1	1.048	1.19	1.09	1	1	1.221	1.134	1.196	1.034	1	1	1	1.216	1	1.093	1	1	1	1	1	1	1	1	1	1	1	1	1	1	1.048	1	1	1	1	1	1	1	1	1	1	0.016
Nphp3	1	1.056	1	1.039	1	1.044	1	1	1.059	1.084	1	1.115	1.049	1	1	1	1.048	1	1	1	1	1.058	1	1.054	1	1.131	1	1	1	1	1	1	1	1	1.092	1.06	1.055	1	1.124	1	1	1	1	1.171	1	1.048	1	1	1.03	1	1	1	1	1	1.033	1	0.009
Nphp4	1	1	1.032	1	1.066	1	1	1	1	1	1	1	1	1	1	1.277	1	1	1	1	1	1	1	1	1	1	1	1	1	1	1	1	1	1	1	1	1	1	1	1	1	1	1	1.108	1	1	1	1.071	1	1	1	1.034	1.063	1	1	1	0.004
Npl	1	1.056	1	1	1.018	1.062	1	1	1.059	1	1.05	1	1	1	1	1.174	1	1.041	1	1	1	1.036	1	1.027	1.054	1	1	1	1.216	1	1	1	1	1	1	1	1	1	1	1	1	1.118	1.069	1	1	1	1	1	1.03	1	1	1	1	1	1	1.066	0.004
Npnt	1	1.056	1.032	1	1.018	1.012	1	1	1	1	1	1	1	1	1	1	1.048	1.041	1	1	1	1	1.067	1	1	1	1	1.076	1	1.16	1	1.084	1	1.114	1.092	1	1.055	1	1	1.085	1	1.118	1	1	1	1	1	1	1	1	1	1.034	1.063	1.078	1.052	1	0.006
Nppb	1	1	1.065	1	1.018	1	1	1	1.094	1	1.05	1	1.049	1	1	1	1.048	1.041	1	1	1	1.036	1	1.027	1	1	1	1.076	1	1	1.187	1.084	1.057	1.114	1	1.12	1	1	1	1	1	1	1	1	1	1	1	1	1.059	1	1	1	1	1	1.033	1.042	0.01
Npr2	1	1	1.116	1	1.037	1.012	1	1	1.059	1.084	1	1.038	1	1	1.168	1.174	1	1	1	1	1	1	1	1	1	1	1.168	1.076	1	1	1	1	1	1.114	1	1	1	1	1	1	1	1.118	1	1	1.183	1	1	1.071	1	1	1	1.034	1	1	1	1	0.013
Nr1d1	1	1.112	1.032	1.078	1.018	1.025	1	1.034	1	1.084	1	1	1	1	1	1.174	1	1.082	1	1	1	1.036	1	1	1	1.082	1	1	1	1	1	1.084	1.114	1.298	1	1	1.055	1.092	1.124	1	1	1.118	1	1.108	1	1	1	1.071	1	1.123	1.063	1	1	1	1	1	0.013
Nrbp2	1	1	1.032	1	1	1.025	1.05	1	1	1	1.05	1	1	1.059	1	1	1	1	1	1	1.097	1	1	1	1	1	1	1.076	1	1	1	1	1	1	1	1	1.055	1	1	1	1	1	1	1	1	1.048	1	1	1	1.077	1	1	1	1	1	1	0.006
Nsg2	1	1	1	1	1	1	1	1	1	1	1	1	1	1.059	1	1	1	1	1.09	1.06	1	1	1	1	1	1	1	1	1	1	1	1	1	1.114	1	1.095	1	1	1	1	1	1.236	1.069	1.548	1.091	1.048	1	1.257	1.119	1.234	1.164	1.034	1	1.078	1.033	1	0.007
Nthl1	1	1	1.065	1	1	1.057	1	1	1	1	1	1	1	1	1	1	1	1	1	1	1.097	1	1	1.027	1	1	1	1	1	1	1.243	1	1	1	1.186	1	1	1	1	1	1	1.118	1	1	1.091	1	1	1	1	1	1.063	1	1	1.078	1	1.042	0.011
Ntn1	1	1.112	1.032	1.039	1.018	1.037	1	1.034	1.059	1	1	1	1	1	1	1	1.048	1.041	1	1	1.097	1.11	1	1	1.034	1	1	1	1	1	1	1.084	1	1.114	1	1	1.055	1	1	1	1	1	1	1	1	1	1	1.071	1.03	1	1	1.034	1	1	1	1.042	0.015
Ntn3	1	1	1.032	1	1	1.025	1.05	1.034	1.059	1	1	1	1.049	1	1	1	1.048	1	1	1	1	1.036	1	1	1	1	1	1	1	1	1	1	1	1	1	1.06	1	1	1	1.085	1.147	1	1	1	1	1	1.088	1	1.03	1	1	1.069	1	1	1.066	1.083	0.007
Nuak1	1	1	1.116	1	1.018	1.069	1.05	1	1	1	1.05	1.076	1.049	1	1	1	1	1.041	1.09	1.06	1	1	1	1.027	1.034	1	1	1	1.136	1	1	1	1	1.114	1	1.06	1.055	1	1	1	1	1	1	1	1	1	1	1	1	1	1	1	1	1	1	1.066	0.009
Nudt12	1	1	1.032	1	1.047	1.012	1	1.034	1	1	1	1	1	1	1	1	1.146	1	1.09	1.06	1.097	1	1.134	1	1	1.082	1.168	1	1	1	1	1	1.057	1	1	1	1	1	1.124	1	1	1	1	1	1	1	1	1	1.059	1	1	1	1.063	1	1.033	1.042	0.008
Numbl	1	1.056	1.032	1	1	1.025	1	1	1.059	1	1	1	1	1	1	1	1	1.041	1	1	1	1.036	1	1	1	1	1	1	1	1	1	1	1.057	1	1	1	1	1	1	1	1	1	1	1.108	1	1	1.088	1	1	1	1	1.034	1	1	1.033	1	0.011
Oas1b	1	1.056	1.065	1	1.029	1.037	1.05	1.104	1	1.084	1	1.038	1	1	1	1	1	1	1	1	1	1.036	1	1.054	1.054	1.165	1	1.076	1	1	1	1.084	1.114	1	1	1	1.111	1	1	1	1.147	1	1	1.108	1	1.095	1	1	1.137	1	1	1.069	1.126	1.078	1.033	1	0.016
Ociad2	1	1	1	1	1	1.012	1	1	1	1	1	1	1	1	1	1	1	1	1	1	1	1	1	1	1	1	1	1	1	1	1	1.084	1.114	1	1	1.06	1	1.092	1	1.17	1	1	1	1	1	1	1	1	1.03	1	1	1.034	1	1.078	1	1	0.007
Oit3	1	1.056	1	1	1	1.012	1.05	1	1	1	1	1	1	1	1	1	1.048	1	1	1	1	1	1	1	1	1.082	1	1	1	1.418	1.187	1.17	1.354	1	1.092	1.06	1.167	1.373	1.25	1	1	1	1.069	1	1	1	1	1	1.047	1	1.063	1	1	1	1	1	0.007
Olfml2b	1	1.112	1.116	1	1.037	1.062	1	1	1.059	1	1.079	1	1.049	1	1.106	1	1	1.041	1.09	1.06	1	1.095	1	1.054	1	1.165	1	1	1.136	1	1	1.084	1.147	1.114	1.216	1	1	1	1	1	1.147	1	1.138	1	1.145	1	1	1	1.03	1	1.063	1	1	1.078	1.033	1.083	0.021
Olfr56	1	1	1.065	1	1	1.037	1	1.034	1.059	1	1	1	1.049	1	1	1	1.048	1	1	1	1	1	1	1.027	1	1	1	1	1.136	1	1	1	1.057	1	1	1	1.055	1	1	1	1	1	1	1	1	1.048	1.088	1	1	1	1	1	1.063	1.078	1	1	0.005
Olr1	1	1.056	1	1.039	1.018	1.012	1.101	1	1	1.169	1.079	1	1	1	1.212	1.277	1	1	1	1.12	1	1.169	1	1	1.054	1	1	1	1	1	1	1	1.057	1	1	1	1	1	1	1	1	1	1	1	1	1	1	1	1	1	1	1	1	1.123	1	1	0.005
Onecut2	1	1.056	1.103	1	1.047	1.012	1	1	1	1	1	1	1	1	1	1	1.048	1	1	1	1	1	1	1	1	1	1	1	1	1	1	1	1	1	1.092	1	1	1	1	1	1	1.118	1	1	1	1	1	1	1	1	1	1	1	1	1	1	0.004
Ooep	1	1	1	1	1	1.025	1	1.034	1.059	1	1	1	1	1	1	1	1.048	1	1.09	1	1.097	1.11	1.134	1	1	1.082	1	1	1	1	1.093	1	1	1	1	1.06	1	1	1	1	1.147	1	1.069	1	1.091	1	1.088	1	1	1	1.126	1.034	1	1.123	1.033	1.32	0.012
Oplah	1	1	1	1.039	1	1.012	1	1	1	1	1	1	1	1	1	1	1	1	1	1.06	1	1	1.067	1	1	1	1	1	1	1	1	1	1	1	1.092	1	1	1	1	1	1	1	1	1	1.183	1.075	1.088	1	1	1	1.063	1	1	1	1	1	0.002
Orc1	1	1	1.051	1	1.073	1.032	1	1	1	1	1	1	1	1	1	1	1.097	1	1	1	1	1.036	1	1	1	1	1	1	1	1	1	1.084	1	1.114	1.092	1.06	1	1.092	1	1.134	1	1.118	1	1	1.183	1.048	1.088	1	1.059	1	1.063	1	1	1	1	1.066	0.01
Oscp1	1	1.056	1.032	1.039	1	1.062	1	1	1.059	1	1	1	1	1	1	1	1	1	1	1	1	1	1	1.097	1.034	1	1	1	1	1	1.093	1	1	1	1	1	1.055	1	1	1	1	1	1	1	1	1	1	1	1	1	1	1	1.063	1	1.033	1	0.009
Otub2	1	1	1.032	1.039	1.018	1.012	1	1	1	1	1.05	1.06	1	1	1	1	1	1	1	1.06	1	1	1	1	1.034	1	1	1.152	1	1.16	1	1	1	1.114	1.092	1	1	1	1	1	1.147	1	1	1	1	1	1	1	1.03	1	1	1	1	1	1.033	1	0.008
Pabpc1l	1	1	1	1	1	1	1	1	1	1	1	1	1	1	1	1	1	1	1	1	1	1	1.067	1	1	1	1	1	1	1.16	1	1.255	1.114	1.114	1	1.06	1	1.092	1.25	1	1	1	1.069	1	1	1	1	1.071	1.03	1.077	1	1	1	1	1	1	0.004
Pacsin3	1	1	1.065	1	1	1.025	1	1.034	1.119	1	1	1	1	1	1	1	1	1.041	1.09	1	1	1.036	1	1.054	1.034	1	1	1	1.318	1	1.093	1	1.147	1	1	1.06	1	1.185	1	1	1.296	1	1	1.108	1	1.048	1	1	1.047	1	1	1	1	1	1.066	1.042	0.022
Padi4	1	1.112	1	1	1	1.012	1	1	1	1	1	1	1	1.059	1.106	1	1.048	1.082	1	1	1	1.036	1	1.027	1	1	1	1	1	1.16	1	1	1	1	1	1.06	1	1	1	1	1	1	1	1	1	1	1	1	1	1	1	1	1	1	1	1	0.002
Paics	1	0.901	1.067	1.065	0.808	0.899	0.956	1.06	0.827	0.793	0.68	0.785	0.714	0.739	1.094	0.798	0.925	0.888	0.727	0.975	0.955	0.876	1.063	0.855	1.05	1.255	1.248	1.548	1.223	1.17	0.911	1.083	0.845	1.294	0.983	1.134	0.967	1.044	0.961	0.847	1.081	0.958	1	1.114	1.023	1.095	1.139	1.14	1.196	1.245	1.255	1.032	0.847	0.925	1.204	1.065	0.58
Pak3	1	1.056	1.065	1.062	1.066	1.118	1.101	1.124	1	1.133	1	1	1.049	1	1	1	1	1.082	1	1.12	1	1	1.067	1	1	1.082	1	1	1.136	1	1.243	1	1.114	1	1	1.06	1	1	1	1.085	1.234	1	1	1.108	1.091	1	1	1.113	1.03	1	1.063	1.034	1	1	1.033	1.042	0.025
Palld	1	1	1	1.039	1.018	1.069	1	1.034	1	1	1	1.038	1.049	1.059	1	1	1.097	1	1	1.06	1.097	1.036	1	1.081	1.123	1	1	1	1	1.16	1	1	1	1.114	1	1	1	1	1	1	1	1.118	1	1	1	1	1	1	1.03	1	1.063	1	1	1	1	1	0.012
Pam16	1	1	1.032	1	1.018	1.012	1	1	1	1.084	1.05	1.076	1.049	1	1	1	1	1.041	1.09	1	1	1.073	1	1.054	1.068	1	1	1	1	1	1.093	1	1.057	1	1	1	1.055	1	1	1.085	1	1	1.069	1	1	1	1	1.143	1	1.155	1	1	1.063	1	1.066	1	0.008
Papss2	1	1.112	1.032	1.039	1	1.02	1	1	1.119	1.084	1.05	1.153	1	1	1	1	1	1	1	1	1	1	1.067	1	1.034	1	1	1	1	1	1	1	1	1	1	1	1	1	1	1	1	1	1	1	1	1	1	1	1	1	1	1	1	1.156	1	1	0.004
Paqr8	1	1	1.116	1	1	1.012	1.05	1	1	1	1	1	1	1	1	1	1	1	1	1	1	1.036	1	1	1	1	1	1	1.136	1.254	1	1.084	1.114	1	1	1	1.088	1.092	1	1	1	1	1	1	1	1	1	1	1	1	1.1	1	1	1.156	1	1	0.008
Pard6g	1	1	1	1	1	1	1.05	1.034	1.059	1	1	1.038	1	1	1	1	1.077	1	1	1.12	1	1.036	1	1	1.068	1	1	1.076	1	1	1	1.134	1	1	1	1	1.055	1.092	1	1.085	1	1	1	1.108	1	1.075	1	1.143	1	1	1	1.069	1.063	1	1.066	1	0.012
Pask	1	1	1.065	1.157	1.018	1.012	1.08	1	1	1.084	1.05	1	1	1	1	1	1	1	1.18	1.12	1	1	1	1	1.088	1.082	1	1	1	1.322	1	1	1.057	1	1	1.06	1	1	1	1	1	1	1.069	1	1	1.048	1.319	1.071	1.059	1	1.126	1.069	1	1	1	1.097	0.017
Pawr	1	1	1.13	1	1	1	1	1	1	1	1	1.038	1	1	1	1	1.048	1	1	1.06	1	1.073	1	1	1.034	1.082	1	1.121	1.136	1	1	1	1	1	1.186	1	1.055	1	1	1	1	1	1	1	1	1	1	1.071	1.03	1	1	1.103	1	1	1.033	1.15	0.013
Pax3	1	1.056	1.084	1	1	1.044	1	1	1	1	1	1	1.098	1	1	1	1	1	1	1.06	1	1.036	1	1	1.088	1	1	1	1	1	1	1	1.057	1	1.092	1	1	1.092	1	1.085	1	1.118	1	1	1	1.048	1	1	1	1	1	1	1	1	1	1	0.012
Pax9	1	1	1.065	1	1	1.012	1.08	1	1.059	1	1	1	1	1	1	1	1	1	1.09	1	1	1	1	1.027	1	1.082	1	1	1	1	1	1.084	1	1	1	1	1.055	1	1	1	1.147	1.118	1	1	1	1	1.177	1	1	1	1.063	1.034	1.063	1.078	1.033	1.042	0.012
Pbx4	1	1	1	1	1.037	1	1	1	1	1	1	1	1	1	1	1	1	1	1	1	1	1	1	1	1.034	1	1	1	1.136	1	1.093	1.084	1	1	1.186	1	1.055	1	1.124	1.085	1	1.118	1	1	1	1	1.088	1	1.059	1.123	1.126	1.034	1	1.156	1	1	0.006
Pcca	1	1	0.987	1.185	0.982	1.078	1.137	0.992	0.952	0.975	1.004	1.023	0.943	0.952	0.899	0.899	1.012	0.973	1.061	0.899	0.987	1.065	1.02	0.923	1.023	1.223	1.05	0.899	0.899	1.043	0.983	1.129	1.001	1.002	1.066	0.899	0.978	1.15	0.899	1.097	1.032	1.112	0.961	0.899	0.899	1.123	0.978	0.963	0.953	0.969	1.07	1.136	0.899	1.039	1.065	1.126	0.042
Pcdhb17	1	1	1.065	1	1.018	1.012	1	1	1	1	1.05	1	1	1	1	1	1.048	1	1	1	1	1.058	1	1	1	1	1	1.076	1	1	1.326	1	1	1	1	1.06	1	1	1	1	1	1	1	1	1	1.048	1	1	1	1	1	1	1	1	1	1.042	0.007
Pcdhb22	1	1	1.084	1	1.018	1.025	1	1	1	1	1	1	1	1	1	1	1	1.082	1	1	1	1.036	1	1	1.068	1	1	1	1	1.16	1	1	1	1	1.092	1	1	1	1	1	1	1	1	1	1.091	1	1	1	1	1	1	1	1.063	1	1	1	0.006
Pcna-ps2	1	1	1	1	1.055	1.012	1	1	1	1	1	1.038	1	1.059	1.106	1	1.048	1.041	1.18	1	1	1	1	1	1.068	1	1	1	1	1.16	1.093	1	1	1.114	1.092	1.06	1.055	1.092	1	1	1	1.118	1	1	1	1.048	1	1	1	1.077	1.126	1.103	1	1.078	1.033	1.066	0.007
Pcsk1	1	1	1	1	1	1	1	1	1	1	1	1	1	1	1	1	1	1	1	1	1.097	1	1	1	1	1	1	1	1	1	1	1.084	1	1.114	1	1	1.233	1.185	1	1	1	1	1	1	1.091	1	1	1	1	1	1	1	1	1	1	1	0.002
Pcyox1	1	1	1.286	0.944	1.284	1.314	1.242	1.268	0.962	0.994	1.065	1.005	1.018	1.01	0.989	0.816	1.016	0.986	1.314	1.014	0.896	0.997	1.038	1.055	1.302	0.883	0.953	1.04	1.267	0.947	0.892	0.955	1.088	0.816	1.045	1.013	1.138	1.043	1.08	0.955	0.816	0.912	0.816	1.082	0.89	0.917	0.96	0.933	0.963	0.879	1.077	0.844	1.022	0.943	1.006	0.938	0.098
Pcyox1l	1	1	1.032	1	1	1.02	1	1	1.059	1	1.1	1.038	1.049	1	1	1	1.048	1.215	1	1	1	1	1.134	1.027	1.034	1.082	1	1	1	1	1	1.084	1.057	1	1	1.06	1	1	1	1	1.147	1	1	1	1	1	1.088	1	1	1	1.063	1.034	1.163	1.078	1.066	1.125	0.012
Pcyt1b	1	1	1.097	1	1.042	1.082	1	1.034	1	1	1.05	1	1	1	1	1	1	1	1	1.06	1.097	1	1	1.081	1	1.082	1	1.076	1.136	1.16	1.093	1.084	1.057	1	1.092	1	1.111	1	1	1.085	1	1.236	1.109	1	1	1.048	1	1	1.03	1.077	1	1	1	1	1.033	1.125	0.021
Pde12	1	0.998	0.982	0.954	0.996	1.001	0.984	0.972	1.006	0.926	1.026	0.919	0.896	0.934	1.035	0.854	0.895	0.995	0.93	0.957	1.022	1.177	1.003	0.97	0.883	0.854	1.143	1.05	0.854	1.269	1.061	1.189	1	0.952	0.854	0.956	1.171	0.933	0.96	0.999	1.235	0.954	1.031	1.039	1.135	1.126	1.158	1.037	0.996	1.054	1.016	1.091	1.015	1.054	1.012	1.106	0.057
Pde2a	1	1	1.051	1	1	1	1.05	1.034	1.059	1	1	1	1	1	1	1	1.048	1.041	1	1	1.097	1	1	1	1	1	1	1	1	1	1.093	1	1.114	1	1	1.06	1.055	1	1	1.085	1	1.118	1	1.171	1	1.095	1	1	1.03	1.077	1.1	1.034	1	1	1.033	1.042	0.006
Pdlim4	1	1	1.116	1.117	1.234	1.152	1	1.208	1.119	1	1.1	1.076	1.247	1.118	1	1.174	1	1	1	1	1.097	1.036	1	1.054	1.068	1	1	1.076	1	1	1	1	1	1	1	1	1	1	1	1	1	1	1	1	1.237	1	1	1	1.03	1	1	1	1	1.856	1	1	0.015
Pdp2	1	1	1.097	1.039	1.055	1.012	1	1	1	1	1	1	1	1	1.168	1	1	1.082	1.09	1	1	1.073	1	1	1.068	1	1	1.076	1.136	1	1.093	1	1	1	1	1	1	1	1	1	1.147	1	1	1.108	1	1.048	1.229	1	1.03	1	1.063	1	1.063	1.078	1.033	1	0.009
Pdpk1	1	1.183	1.075	0.872	0.818	1.02	0.813	0.853	0.966	0.885	0.848	0.901	0.952	0.831	0.78	1.027	0.809	0.912	1.136	0.92	0.885	1.12	0.849	0.9	0.877	1	0.944	1.088	0.899	1.049	1.286	0.886	0.907	1.082	1.038	1.397	1.008	1.075	0.793	1.046	0.706	1.042	1.001	0.858	0.965	1.021	1.201	1.307	1.128	1.116	1.05	1.027	1.112	0.904	1.028	1.036	0.123
Pdpr	1	1	1.032	1	1	1.037	1	1	1	1	1.05	1	1	1	1.106	1	1	1.041	1	1.06	1	1	1	1	1	1.082	1	1	1	1	1	1	1	1	1	1	1	1	1	1	1	1	1.069	1	1	1.143	1.177	1	1.03	1	1	1.034	1	1.078	1.033	1.083	0.005
Pdzk1ip1	1	1	1	1	1	1	1	1	1	1	1	1	1	1	1	1	1	1.082	1	1	1	1	1	1	1	1	1	1	1	1	1.243	1.084	1.114	1	1	1.06	1	1.092	1.197	1.085	1	1	1	1.108	1	1	1	1	1	1	1	1.034	1	1	1	1	0.003
Pecr	1	1	1.084	1	1	1.062	1.05	1	1	1	1	1.076	1.049	1	1	1	1	1	1	1	1	1.036	1	1.054	1.068	1.082	1	1	1.136	1	1	1	1.057	1	1	1	1.055	1	1	1.085	1.147	1	1.069	1	1.091	1	1	1	1.077	1	1.063	1.144	1.063	1	1.033	1.083	0.018
Perp	1	1	1	1	1	1	1	1.034	1	1	1	1	1	1	1	1	1	1	1	1	1	1	1	1	1	1	1	1.076	1	1.254	1	1	1.228	1.114	1	1.06	1.111	1	1.197	1.085	1	1	1	1.108	1	1.048	1.14	1.071	1.047	1.201	1	1.034	1	1	1	1.042	0.005
Pes1	1	0.875	1.139	0.97	0.958	1.026	0.859	1.162	1.04	0.957	1.045	1.039	0.927	0.953	1.021	1.223	0.996	0.953	0.974	0.931	1.16	1.15	0.958	0.943	1.112	1.012	0.905	0.933	0.909	1.251	0.887	0.958	1.068	0.927	1.202	1	0.897	0.714	0.855	1.085	1.033	0.968	0.812	1.315	1.044	1.012	1.204	1.354	0.943	1.145	1.11	0.927	1.126	0.882	1.1	1.004	0.132
Pex10	1	1	1.065	1.039	1	1.037	1.05	1	1.094	1	1	1.038	1.049	1	1	1	1	1	1	1	1	1	1.134	1.054	1	1.082	1	1	1	1	1.093	1	1	1	1	1.06	1	1.185	1	1.085	1	1.118	1	1	1	1.048	1	1	1.03	1	1	1	1.063	1	1.033	1.042	0.009
Pex11a	1	1	1.032	1	1	1.032	1.05	1	1.119	1	1	1	1	1	1.106	1	1.048	1	1.142	1.12	1.097	1	1.067	1.081	1.068	1.165	1	1.152	1.136	1	1	1.084	1.09	1	1.092	1.06	1.111	1.092	1	1	1	1	1	1	1	1.095	1	1	1.03	1	1	1.034	1	1	1.099	1	0.013
Pex11c	1	1	1.032	1	1.018	1	1.05	1	1	1	1	1.06	1	1	1	1	1	1	1	1.06	1	1.036	1	1	1	1	1	1	1	1.16	1	1	1	1.114	1.092	1	1.055	1	1	1.085	1	1	1	1	1	1	1	1	1	1	1	1	1	1	1.066	1.083	0.004
Pgap1	1	1.056	1	1	1.037	1.1	1.101	1	1	1	1.05	1	1	1	1	1	1	1.041	1	1	1	1	1	1.097	1.088	1	1	1.076	1	1	1	1	1	1	1	1	1	1	1	1.085	1	1	1	1	1	1	1	1	1.03	1	1	1	1	1	1.066	1	0.005
Pgap3	1	1	1.032	1.039	1	1.032	1.05	1	1	1	1.05	1	1.049	1	1	1	1	1.041	1	1	1	1	1	1	1	1	1	1	1.136	1.16	1	1	1	1	1	1.06	1	1	1	1	1	1	1.069	1	1	1.048	1.088	1	1.059	1	1	1.034	1	1	1	1	0.005
Pgbd5	1	1.056	1.13	1.078	1.037	1.012	1	1	1	1	1	1.038	1.049	1	1	1	1.097	1.082	1	1.06	1	1.036	1	1.027	1.068	1.165	1	1.121	1	1.16	1.187	1	1.171	1	1	1	1.055	1	1	1	1	1	1	1.108	1	1.048	1	1.071	1	1.234	1.19	1	1.063	1	1	1.042	0.022
Pgf	1	1	1	1.039	1	1.012	1	1.034	1	1	1.05	1	1	1	1	1	1.146	1	1	1.06	1	1.11	1	1	1	1	1	1	1	1	1	1	1	1	1.092	1	1.055	1	1	1	1	1	1	1	1.091	1	1	1	1	1.077	1	1	1	1.156	1	1	0.007
Phactr1	1	1	1.13	1	1.018	1.049	1	1	1	1	1	1	1.049	1	1	1	1	1.082	1.09	1	1	1.036	1	1.027	1	1.082	1	1	1	1.16	1.093	1	1	1	1	1	1.111	1	1.124	1	1	1	1.069	1.108	1.091	1	1	1	1	1	1	1.054	1	1	1.033	1.066	0.012
Phex	1	1	1.116	1	1	1.049	1.05	1.034	1.059	1.084	1	1.038	1	1	1	1.174	1	1.124	1	1.06	1.097	1.11	1.067	1	1.034	1.082	1	1.152	1	1	1	1	1.114	1	1	1.06	1	1	1	1	1.147	1	1	1	1	1.048	1	1	1	1	1	1.034	1	1.156	1	1.083	0.018
Phf1	1	1	1.065	1.039	1	1.049	1	1.034	1	1	1.05	1	1	1.059	1	1	1	1.082	1.09	1	1	1	1	1	1.054	1.082	1	1.076	1.136	1	1	1	1.147	1	1	1.12	1.055	1	1	1	1	1	1.069	1.108	1.091	1	1.088	1.143	1.03	1	1.126	1.069	1.126	1	1	1	0.012
Phf16	1	1.112	1.065	1	1	1.082	1	1.069	1	1	1.05	1.038	1.098	1.059	1	1	1	1.166	1	1.06	1	1.073	1	1	1.068	1	1	1.076	1	1	1	1	1.057	1	1	1	1	1.092	1	1	1	1	1	1	1	1.048	1	1.071	1.059	1	1.063	1.069	1	1	1.033	1.042	0.013
Phf21b	1	1	1.097	1	1	1.025	1	1	1.059	1	1	1	1	1	1	1	1	1	1	1	1	1	1	1	1	1.082	1	1.076	1	1	1	1	1.057	1.114	1	1	1	1	1	1	1	1	1	1	1	1	1.088	1	1.059	1.123	1	1	1	1.078	1	1	0.004
Phf7	1	1.019	0.965	1.04	1.028	1.012	1.14	0.965	1.022	0.965	1.061	1.023	0.965	1.055	0.965	0.965	0.965	1.044	1.051	1.198	1.059	1	0.965	1.095	1.117	0.965	1.291	0.965	1.096	0.965	1.055	0.965	0.965	0.965	0.965	0.965	0.965	1.053	1.155	0.965	1.107	0.965	0.965	1.068	0.965	0.965	0.965	1.253	1.067	0.965	1.086	0.998	1.025	0.965	0.996	1.045	0.015
Phospho1	1	1.056	1.065	1	1	1.012	1	1.138	1.059	1	1	1.038	1	1	1	1	1.097	1	1	1	1	1	1	1.027	1	1	1	1	1	1.16	1	1	1	1	1	1	1	1.092	1	1.085	1.147	1	1	1	1	1	1	1	1	1	1	1	1	1	1	1.042	0.005
Phxr4	1	1	1.032	1	1	1	1	1.034	1	1	1	1	1	1	1	1.277	1	1	1.09	1	1	1	1	1.027	1	1.131	1	1.076	1	1	1	1	1.057	1	1	1.06	1	1	1	1	1	1	1	1	1	1	1	1	1.03	1	1	1	1	1	1	1	0.003
Phyhd1	1	1.056	1.032	1	1.018	1.163	1.05	1.069	1	1	1.1	1	1	1	1	1	1.097	1.041	1	1	1.097	1	1.067	1.027	1.123	1.082	1	1.152	1	1	1	1	1	1.114	1	1.18	1	1	1	1.085	1	1	1.069	1	1	1	1	1	1	1	1	1.034	1	1.078	1	1	0.012
Pigg	1	1	1.032	1	1.055	1.049	1	1	1	1	1	1.038	1	1	1	1	1	1.082	1	1	1	1.073	1.106	1.027	1.068	1	1	1.076	1	1.16	1	1	1.057	1	1.186	1	1	1	1	1	1	1	1.109	1	1	1.095	1	1.071	1	1.077	1.063	1	1.063	1	1.066	1	0.015
Pigl	1	1	1.13	1	1.055	1.057	1.05	1.034	1.299	1	1	1.038	1	1	1	1	1	1.082	1	1.06	1.097	1.036	1	1	1.123	1	1.168	1.076	1.136	1.418	1	1	1.204	1.114	1.186	1	1.055	1	1	1	1	1	1	1.108	1	1.123	1	1.071	1	1	1	1	1	1.078	1.099	1	0.017
Pigz	1	1	1	1	1.066	1.044	1.05	1	1	1	1.05	1	1	1	1	1	1.048	1	1	1	1	1	1	1.081	1	1	1	1	1	1	1.093	1	1.147	1	1	1	1.055	1	1	1	1	1	1	1	1	1	1	1	1	1	1	1.034	1	1	1	1	0.004
Pih1d2	1	1	1	1	1	1.044	1	1.034	1	1	1	1.038	1	1	1	1	1	1	1	1	1	1.036	1	1	1	1	1	1	1	1	1	1	1.057	1	1	1	1	1	1	1	1	1	1	1	1	1	1	1	1	1	1.063	1.069	1	1	1	1.083	0.005
Pikfyve	1	1.056	1.032	1.078	1.047	1.069	1	1.034	1.094	1	1	1	1	1	1	1.174	1	1	1	1	1	1	1.067	1.027	1.123	1	1	1	1	1	1	1	1	1	1	1	1.055	1.092	1	1	1.147	1	1	1.252	1	1	1.088	1	1.03	1	1	1	1	1	1	1.042	0.009
Pira2	1	1	1.032	1.117	1.018	1	1	1.138	1	1.133	1	1.076	1.098	1	1	1	1.048	1	1	1.095	1	1.147	1	1.027	1.034	1	1	1	1	1	1	1	1	1	1	1	1	1	1	1	1	1	1	1	1	1	1	1	1	1	1	1	1	1.078	1	1	0.004
Pkd1l2	1	1	1	1.039	1	1	1.05	1.034	1	1	1.129	1.038	1	1.059	1	1.174	1	1	1	1	1.097	1.095	1	1	1	1	1	1	1	1	1	1	1	1	1	1	1	1	1	1	1	1	1	1	1	1	1	1	1	1.077	1	1	1	1	1.033	1	0.003
Pkdcc	1	1.056	1	1.039	1.037	1.025	1	1	1	1	1.05	1	1	1	1	1	1	1	1.09	1	1	1.036	1	1.054	1.068	1.131	1.168	1.121	1	1	1	1	1	1	1	1	1	1.092	1	1	1	1	1.069	1	1	1	1	1	1	1	1	1.034	1.063	1.078	1.052	1	0.009
Pkia	1	1	1.032	1	1	1.012	1	1.055	1	1	1.05	1	1	1	1	1	1	1	1	1.06	1	1	1	1.027	1	1	1.168	1	1	1	1	1	1	1	1	1	1	1	1	1	1	1	1	1.171	1	1.048	1	1	1.03	1	1	1.124	1	1.078	1.033	1	0.006
Pkp2	1	1.112	1	1	1.018	1	1.05	1	1.059	1.084	1	1.038	1	1	1	1	1	1.041	1.09	1	1	1.095	1	1.027	1.034	1.082	1	1.076	1	1	1.093	1	1	1.114	1	1	1	1	1	1.085	1	1	1	1	1	1	1	1	1.059	1.077	1.063	1	1	1	1.085	1.083	0.01
Plau	1	1	1.032	1.078	1.135	1.137	1.05	1	1.119	1	1.079	1	1.049	1.118	1	1.174	1.048	1.041	1	1.06	1	1.073	1	1.027	1	1.082	1	1	1.136	1	1	1	1	1	1	1	1	1	1	1	1	1	1.069	1	1	1	1	1	1	1	1	1.069	1.063	1	1	1	0.009
Plcb1	1	1.293	1.197	1	1.018	1.037	1	1.124	1	1.218	1.1	1.038	1.227	1.178	1.106	1	1.195	1	1	1.06	1.097	1.147	1.106	1.097	1.068	1	1	1	1	1	1	1	1.057	1	1	1	1.055	1	1	1	1	1.118	1.069	1	1	1	1	1	1.03	1	1	1	1	1	1	1.042	0.016
Plcd1	1	0.964	1.122	1.002	0.982	1	0.964	0.964	0.964	0.964	0.964	1.001	0.964	1.021	0.964	0.964	1.011	0.964	0.964	1.022	0.964	1.07	1.029	1.016	0.997	0.964	0.964	1.155	1.306	1.118	0.964	0.964	1.051	1.075	0.964	1.138	0.964	1.233	1.084	1.046	0.964	0.964	1.03	1.068	1.23	1.01	0.964	1.142	1.05	0.964	0.964	1.064	1.085	0.964	0.996	1.004	0.021
Plcxd1	1	1	1	1	1	1	1	1	1	1	1	1.038	1	1	1	1	1	1	1.09	1	1	1	1	1	1	1.082	1	1	1	1	1	1	1	1.182	1.092	1	1.167	1	1	1	1	1	1	1	1	1	1	1	1	1	1	1.034	1	1	1.033	1	0.002
Plcxd2	1	1.019	0.965	0.965	0.965	0.988	1.013	0.998	0.965	1.046	0.965	1.001	1.012	0.965	0.965	0.965	0.965	1.004	0.965	0.965	1.059	1	1.029	0.965	0.997	0.965	1.127	1.038	1.096	1.119	0.965	1.046	1.074	1.075	1.106	1.022	1.072	0.965	1.084	0.965	0.965	0.965	1.031	1.235	0.965	1.084	0.965	1.102	0.993	1.039	1.025	1.031	1.147	0.965	0.996	0.965	0.013
Plekha6	1	1.089	1.065	1	1	1	1	1	1	1	1	1	1	1	1	1	1	1	1	1	1.097	1.036	1	1	1	1	1	1	1	1	1	1.17	1	1	1	1.06	1	1	1	1.085	1	1	1	1	1.091	1	1	1	1	1	1	1.034	1	1	1	1	0.003
Plekha8	1	1.056	1.032	1.039	1.037	1.062	1.182	1.115	1	1	1.05	1	1	1	1	1	1	1	1	1	1	1.036	1	1.108	1.103	1	1.168	1	1	1.16	1	1	1	1	1.186	1	1.055	1	1	1.134	1	1	1.069	1	1.091	1.095	1	1	1.03	1	1	1.034	1	1.078	1.033	1.042	0.018
Plekhg1	1	1.112	1	1.101	1.103	1.069	1	1.069	1	1	1	1.038	1	1	1	1	1	1	1.234	1.06	1	1.036	1	1.027	1.034	1.082	1	1	1	1	1.093	1	1.057	1	1	1	1	1	1	1	1	1	1	1.108	1	1	1	1	1	1	1	1	1	1	1	1	0.006
Plekhh3	1	1	1.065	1.101	1.037	1.037	1	1.034	1	1.084	1	1	1	1	1	1	1.048	1	1.09	1	1	1.036	1.067	1.027	1	1	1	1	1	1	1.093	1.17	1.057	1	1	1	1.055	1	1	1.17	1	1.118	1	1.108	1.091	1	1.177	1	1.059	1.155	1	1	1	1	1.033	1.042	0.017
Plp1	1	1	1.032	1	1	1	1	1	1	1	1.05	1	1	1	1	1	1	1.041	1.09	1	1	1	1	1.027	1	1	1	1	1	1	1	1	1	1	1.092	1	1	1	1	1	1	1	1	1	1.183	1	1	1	1	1.077	1	1.069	1	1	1	1	0.004
Pls1	1	1	1.032	1	1	1	1	1	1	1	1	1	1	1	1	1	1	1	1	1	1	1	1.067	1	1.034	1.082	1	1	1	1	1.243	1	1.114	1.114	1	1	1	1	1	1	1	1	1	1.108	1	1	1	1	1	1	1	1	1	1	1.052	1	0.005
Plvap	1	1.169	1.324	1	1	1.112	1	1	1	1.084	1	1	1	1	1	1	1.097	1.041	1	1	1	1	1	1.027	1	1	1	1.197	1	1	1.093	1	1	1	1	1.06	1	1.146	1.197	1	1	1.236	1	1	1.183	1.048	1.088	1	1	1.077	1	1	1	1	1.033	1	0.023
Plxna2	1	1.056	1.032	1.039	1	1.025	1	1	1	1.269	1	1	1.049	1	1	1	1	1.082	1	1	1	1.036	1.067	1.027	1.068	1	1	1	1	1	1	1	1	1	1	1.06	1	1	1.124	1	1	1	1.069	1	1	1	1	1.071	1	1	1	1	1	1	1	1	0.008
Plxna3	1	1	1	1.039	1.018	1.037	1	1	1	1	1	1	1	1	1	1	1	1	1.142	1	1	1.11	1	1	1	1.082	1	1	1	1	1	1.084	1.057	1.114	1	1.155	1	1	1	1	1	1	1	1	1	1	1.088	1.071	1.03	1	1	1.034	1.063	1	1	1.042	0.009
Podxl	1	1	1.127	1	1	1.041	1	1	1	1	1	1	1	1	1	1	1	1	1	1	1	1.036	1	1.027	1	1.165	1	1	1	1	1	1	1	1	1	1	1	1	1	1	1	1	1	1	1	1.095	1	1.185	1	1	1	1	1	1	1	1	0.006
Polr1c	1	1.176	1.2	0.834	0.909	0.898	0.902	0.866	0.855	0.826	0.859	0.878	0.822	0.855	0.798	1.149	0.82	0.958	0.899	1.067	1.029	1.031	0.773	1.098	0.904	1.371	0.995	0.891	1.023	1.154	0.944	0.77	1.143	1.042	0.906	0.899	1.238	1.158	0.906	1	1.377	0.736	1.03	1.063	1.088	1.013	0.953	1.381	0.923	1.034	1.05	1.263	1.064	1.003	1.079	1.159	0.176
Popdc2	1	1	1	1	1	1	1	1	1	1	1	1	1	1	1	1	1	1	1	1	1	1	1	1	1	1	1	1	1.136	1	1	1.255	1.057	1.114	1.186	1.241	1.111	1.092	1	1	1	1	1.069	1.216	1	1	1.088	1	1.059	1	1	1.089	1	1	1	1	0.006
Porcn	1	1	1.084	1	1	1.012	1.05	1.034	1	1	1	1.06	1.049	1	1	1	1	1	1	1	1	1.036	1	1.027	1	1	1	1.076	1	1	1	1	1	1	1	1	1	1	1	1	1	1	1	1	1.091	1	1	1.071	1	1	1	1	1	1.078	1	1.042	0.007
Pou2f2	1	1.145	1.032	1	1.229	1.082	1	1.104	1.119	1.169	1.05	1.076	1.049	1.213	1	1.35	1	1	1	1	1	1.073	1	1.027	1.054	1	1.168	1.076	1	1	1	1.084	1.114	1	1	1.06	1	1	1	1	1.147	1.118	1.207	1	1	1	1	1	1	1	1.063	1	1	1	1.052	1.042	0.014
Pparg	1	1	1	1	1.159	1.012	1.08	1	1	1	1	1	1.098	1.059	1.106	1	1	1	1	1	1	1	1	1	1	1.082	1	1	1	1	1	1.134	1.147	1.298	1.092	1.155	1.055	1.092	1	1.085	1	1	1.069	1.391	1	1.048	1	1	1	1	1.063	1	1	1	1	1	0.007
Ppargc1b	1	1.056	1.032	1.039	1	1.044	1	1	1.094	1	1.05	1.038	1	1.059	1	1	1.077	1.041	1	1	1	1	1	1.085	1	1	1	1	1	1	1	1	1.057	1	1	1	1	1	1.124	1	1	1	1	1	1	1	1	1	1	1	1.201	1	1	1	1	1	0.006
Ppbp	1	1	1.065	1	1	1.099	1	1	1	1	1	1	1	1	1	1	1.235	1.107	1	1.06	1	1	1	1	1.068	1	1	1	1	1	1	1	1	1	1	1	1	1	1	1	1	1	1	1	1	1.048	1	1	1.059	1	1	1	1	1	1	1	0.012
Ppip5k1	1	1.056	1	1	1.058	1.012	1	1	1.059	1	1.05	1	1.049	1	1	1	1	1	1	1	1	1	1	1.081	1.034	1	1	1.152	1.136	1	1	1	1.057	1.182	1	1.155	1	1.092	1	1	1	1	1	1.171	1	1.048	1	1	1.059	1.077	1.19	1.124	1.063	1.078	1.033	1	0.011
Ppp2r5b	1	1.056	1.065	1.039	1	1.049	1	1.034	1	1.084	1	1	1	1.118	1	1	1.097	1.082	1.09	1.12	1	1	1.067	1.081	1.034	1.165	1	1.076	1	1	1	1	1.171	1	1	1	1	1	1	1	1	1	1	1.108	1	1	1	1.071	1.059	1	1.164	1.034	1	1	1	1	0.014
Ppp4r4	1	1.056	1.051	1	1	1.032	1	1	1	1	1	1	1	1	1	1	1.048	1	1	1	1	1.036	1	1	1	1	1	1.076	1	1	1	1	1	1	1	1	1	1.092	1	1	1	1	1	1	1	1	1	1	1	1	1	1.034	1	1	1	1	0.004
Ppp6r2	1	1.056	1	1	1	1.025	1.05	1	1.059	1	1	1	1	1	1.106	1.174	1.048	1	1	1.06	1	1.036	1	1	1	1	1	1.076	1	1	1.093	1	1.057	1	1	1	1.055	1.092	1.124	1	1	1	1	1	1	1	1	1	1.03	1	1.063	1	1.063	1	1	1.042	0.006
Pram1	1	1.202	1.116	1.039	1.018	1.147	1.265	1.069	1.178	1.169	1	1.16	1	1	1	1.35	1.146	1.041	1.09	1.279	1	1.184	1.134	1.108	1.068	1	1	1	1	1	1	1	1	1.114	1	1	1	1	1	1.134	1	1	1.069	1.108	1.091	1	1	1	1	1	1	1.069	1	1	1.033	1.042	0.016
Prdm10	1	1	1.032	1	1	1.037	1	1	1	1	1	1.038	1	1	1	1	1	1	1	1	1	1.036	1	1	1	1	1	1.076	1	1	1.093	1	1	1	1	1	1.088	1	1	1	1	1	1.069	1.108	1	1	1.088	1	1	1	1	1	1	1	1	1	0.003
Prdm11	1	1	1	1.078	1.018	1.062	1	1	1	1	1.05	1	1	1	1	1	1.077	1.041	1	1	1	1	1	1	1.034	1	1.338	1	1	1	1	1	1.057	1	1	1	1.055	1	1	1.085	1	1.118	1.069	1.108	1	1.095	1.088	1.071	1.059	1.155	1.063	1.034	1.063	1	1.052	1.066	0.009
Prdm15	1	1	1	1	1	1.062	1	1.069	1.119	1	1	1	1.098	1	1	1	1	1.041	1.09	1.06	1	1	1	1.027	1.034	1	1	1	1	1.16	1	1	1	1	1.092	1	1	1.146	1.124	1.085	1	1	1	1	1.091	1	1	1.071	1.077	1	1.126	1	1	1	1	1	0.008
Prdm16	1	1	1.032	1	1.018	1.012	1.101	1	1	1	1	1.115	1	1.059	1	1.174	1	1.041	1.18	1	1.155	1	1	1.027	1	1	1	1.152	1.136	1	1	1	1	1	1.092	1.12	1.055	1	1	1	1	1	1	1	1	1.048	1	1	1	1	1	1	1	1	1.033	1.083	0.011
Prelp	1	1	1.097	1	1	1.049	1	1	1.059	1.084	1	1.038	1	1	1	1	1	1.041	1.09	1	1	1.036	1	1	1.034	1	1.168	1.076	1	1	1.093	1	1	1	1.092	1	1	1	1	1.085	1	1	1	1	1	1	1	1.143	1.03	1.077	1	1	1	1	1	1.125	0.012
Prex2	1	1	1.084	1	1	1.032	1.05	1	1	1	1.079	1	1	1	1	1.174	1	1	1	1	1	1	1	1	1.034	1	1	1	1	1	1	1	1	1	1	1	1	1	1	1	1	1	1	1	1	1	1	1	1	1	1	1	1	1	1	1	0.004
Prkcz	1	1	1	1	1	1	1	1	1	1	1	1	1	1	1	1	1	1	1	1	1	1	1	1.027	1.034	1	1	1	1	1	1	1	1.057	1.114	1	1	1	1.092	1.124	1.085	1	1	1.069	1	1	1.095	1	1.185	1.03	1	1	1	1	1.078	1.033	1	0.003
Prmt3	1	0.92	1.04	0.924	0.912	1.024	0.869	1	0.876	1.079	1.036	1.005	1.081	0.876	0.827	1.056	0.948	1.399	0.945	0.927	1.073	1.047	1.11	1.046	1.115	0.936	0.966	1.081	1.054	0.96	0.905	0.897	0.969	0.827	1.217	0.827	0.965	1.058	0.827	1.111	1.072	1.122	1.115	1.006	1.1	0.986	1.242	0.945	0.965	0.956	1.232	0.941	0.984	0.891	1.092	1.107	0.083
Prpf40b	1	1	1.065	1	1	1.037	1	1.069	1	1	1	1.038	1	1	1	1	1	1	1.09	1	1	1	1.134	1.027	1	1.082	1	1.076	1	1	1	1	1	1	1	1.095	1	1	1	1	1	1	1	1	1	1	1	1	1.03	1	1.063	1	1.063	1.078	1.033	1	0.011
Prr15	1	1	1.032	1	1.018	1.025	1	1	1	1	1	1.076	1	1	1	1	1.048	1	1	1	1	1.073	1	1	1	1	1	1.076	1	1	1	1	1	1	1	1	1	1	1	1	1	1	1	1	1	1	1	1	1	1	1	1	1.063	1	1	1	0.002
Prrg4	1	1	1.032	1	1	1.012	1.05	1	1	1.084	1	1	1	1	1	1	1.048	1	1	1.06	1	1	1	1.027	1	1	1	1	1	1	1	1	1	1	1	1	1	1	1	1	1	1	1.109	1.108	1	1	1	1	1	1.155	1.063	1	1	1	1	1	0.004
Prrt1	1	1	1	1.062	1	1	1	1	1	1	1.05	1.038	1	1	1	1	1	1	1.09	1.12	1	1.073	1	1	1	1	1.338	1.152	1	1	1.093	1	1	1.23	1	1.06	1.088	1.092	1.124	1.085	1	1.236	1	1	1	1.289	1.177	1	1.167	1.077	1.228	1.034	1.063	1	1.033	1.083	0.009
Prss16	1	1.056	1	1	1	1.012	1	1.034	1.059	1	1	1	1	1	1.106	1	1	1	1	1	1	1	1	1.054	1.034	1	1	1	1	1	1	1	1	1	1.186	1.06	1.055	1.092	1	1	1	1	1.138	1	1	1.123	1	1	1.177	1	1.063	1	1	1.078	1.066	1	0.009
Prss36	1	1	1	1	1.018	1.012	1	1.034	1.059	1	1	1	1	1.118	1	1	1	1.041	1	1	1.097	1.036	1	1	1.034	1	1	1	1	1	1	1	1	1.114	1	1	1.055	1	1	1	1	1	1.069	1	1	1.095	1	1	1	1	1	1.034	1	1	1.033	1	0.008
Prtn3	1	1.112	1.032	1	1	1.012	1	1.069	1	1	1	1.038	1	1	1	1	1.077	1.041	1.09	1	1	1	1.106	1	1.054	1	1	1.076	1	1	1	1	1.057	1	1	1	1	1	1	1	1	1	1	1.108	1	1	1	1	1	1	1	1	1	1	1	1	0.004
Prx	1	1	1.032	1	1	1	1.08	1.034	1	1	1	1	1	1	1.106	1	1	1.041	1	1.06	1	1	1	1	1	1	1	1	1	1	1	1	1	1	1	1.06	1	1	1	1	1	1	1	1	1.091	1	1	1	1.03	1.155	1	1	1	1	1	1	0.005
Pstpip2	1	1.056	1.032	1.062	1	1.052	1	1	1.059	1	1	1.038	1	1	1.106	1	1	1.041	1.09	1.06	1	1	1	1.097	1	1	1	1	1	1	1.093	1	1	1	1	1	1	1	1	1	1	1	1	1	1	1	1	1	1	1	1	1	1	1	1.052	1.042	0.004
Ptar1	1	1	1.065	1	1	1.049	1.05	1	1	1.084	1	1	1	1	1	1	1	1	1	1	1.097	1.036	1	1	1	1	1	1.076	1	1	1	1	1	1	1	1	1	1	1	1	1	1	1	1.108	1	1	1	1.071	1.03	1	1.063	1	1	1	1	1	0.006
Ptch1	1	1.056	1	1	1	1.025	1	1	1	1	1	1	1	1	1	1	1	1	1	1	1	1	1	1	1	1	1	1	1	1	1	1	1.057	1	1.186	1	1.055	1.146	1.124	1	1	1.118	1	1	1	1	1	1	1.03	1	1	1	1.126	1.078	1	1.042	0.003
Ptgir	1	1.226	1	1	1	1.069	1	1	1.059	1	1.05	1.06	1.049	1	1.32	1.174	1.253	1.107	1.09	1	1.097	1.036	1	1	1.068	1	1	1	1.136	1	1	1.084	1.114	1.23	1	1.12	1.144	1.092	1	1	1	1	1.069	1	1.091	1	1	1	1	1	1	1	1	1	1	1	0.011
Ptk7	1	1	1.032	1	1	1.082	1	1.069	1	1.084	1	1.038	1	1	1	1.174	1.097	1.041	1.09	1	1.097	1.036	1.067	1.027	1	1.165	1	1.152	1	1	1	1	1.057	1	1.092	1	1.055	1	1	1	1	1	1	1	1	1.048	1	1.071	1	1	1	1	1	1.078	1.033	1.042	0.018
Ptpdc1	1	1	1.032	1.039	1.037	1.037	1	1	1.094	1	1	1	1	1	1.106	1	1.048	1.041	1	1.06	1	1.036	1	1.027	1	1	1.168	1	1	1	1.148	1	1	1	1	1	1.055	1.092	1	1	1	1.118	1	1	1.183	1	1	1	1	1.155	1	1	1	1	1.066	1.125	0.012
Ptpn5	1	1	1	1.062	1	1	1	1	1	1	1	1	1	1	1	1	1	1	1	1	1	1	1	1	1	1	1	1	1.274	1	1	1.22	1.171	1.114	1	1.06	1.167	1	1	1.17	1	1	1.069	1	1.091	1	1.177	1	1.137	1	1	1.138	1.253	1	1.033	1	0.008
Ptprb	1	1	1.124	1	1	1.025	1	1.034	1	1	1	1	1	1	1	1	1.077	1.082	1	1	1	1.036	1.174	1.042	1	1.131	1	1	1	1	1	1	1	1	1	1.06	1	1	1	1	1	1	1	1	1	1	1	1	1	1	1	1	1	1	1	1	0.005
Ptprg	1	1	1.108	1.039	1.018	1.049	1	1	1	1	1	1	1	1	1	1	1	1.041	1	1.06	1	1	1	1.054	1.034	1.082	1	1	1.216	1	1.243	1	1.057	1.182	1	1	1	1	1	1	1	1	1	1	1	1	1	1	1	1	1	1	1.063	1	1	1.042	0.009
Ptprk	1	1	1.203	1.078	1.037	1.025	1	1.034	1.059	1.133	1	1.06	1	1	1.106	1.174	1	1	1.09	1.06	1.097	1	1	1	1.034	1	1	1	1.136	1	1	1	1	1	1	1	1.111	1	1	1.256	1	1	1	1.216	1	1	1.14	1	1.047	1	1.126	1.069	1.126	1	1	1.042	0.018
Ptprm	1	1	1.032	1	1	1	1	1	1	1	1	1	1	1	1	1	1.077	1.041	1.09	1	1	1.036	1	1	1.034	1.082	1	1	1	1	1	1	1.057	1	1	1	1	1	1	1.085	1	1.187	1	1	1	1	1	1	1.03	1	1	1	1.126	1	1	1	0.008
Purg	1	1	1.051	1	1	1.025	1	1	1.059	1	1	1.076	1	1	1	1	1	1	1	1	1	1	1	1	1	1.165	1.168	1	1	1.16	1.093	1	1	1	1	1	1.055	1	1	1	1	1	1	1.108	1	1.048	1	1.143	1.03	1.077	1	1.054	1	1.123	1	1	0.008
Pvrl3	1	1.112	1.169	1	1	1.037	1	1	1	1.084	1.05	1	1	1	1	1	1	1.124	1.09	1	1.097	1.036	1	1	1	1	1.439	1	1	1	1.187	1.22	1	1	1	1	1.055	1	1	1	1	1	1	1	1.183	1	1	1	1.03	1.123	1	1	1	1	1.066	1.083	0.018
Pvrl4	1	1	1	1	1.077	1.012	1	1	1.059	1	1.05	1.115	1.098	1.059	1	1	1	1	1.09	1	1	1.036	1	1.027	1.068	1	1	1	1	1	1	1	1	1	1	1	1	1	1	1	1	1	1	1	1	1	1	1	1	1	1	1	1	1	1	1	0.004
Qrfp	1	1	1.032	1	1	1	1.05	1	1	1	1	1.038	1	1.059	1	1	1	1	1.09	1	1	1	1	1.027	1	1	1	1	1	1	1	1.084	1	1	1	1	1	1.092	1	1	1.147	1.118	1	1.171	1.091	1.095	1	1	1.077	1	1.126	1.138	1	1	1.199	1.125	0.009
RP23-242C19.5	1	1	1	1	1	1.012	1	1	1.059	1	1	1.038	1	1	1	1	1	1	1	1	1	1	1	1.027	1	1	1	1	1	1	1.093	1.084	1	1.114	1	1.06	1	1.092	1	1	1.147	1	1	1	1	1	1.088	1	1	1	1	1	1	1	1.033	1	0.003
RP24-443D19.4	1	1	1	1	1.037	1	1.05	1.034	1	1	1	1	1	1.059	1	1	1	1	1	1	1	1	1	1	1	1.082	1	1.076	1	1	1.093	1	1	1.114	1	1.06	1	1.334	1	1	1	1	1	1.108	1	1.048	1	1	1.03	1.077	1.063	1	1	1	1	1	0.006
Rab11b-ps2	1	1	1	1	1.055	1	1	1	1.059	1	1	1	1	1	1	1	1.048	1.041	1	1.06	1	1	1.067	1.027	1	1.082	1	1	1	1.16	1.093	1	1	1	1	1.06	1.055	1.092	1	1.085	1	1	1	1	1.091	1.048	1	1	1.059	1.077	1	1.034	1	1.078	1	1	0.007
Rab11fip3	1	1	1.163	1.039	1.018	1.087	1.101	1.034	1	1.218	1	1	1	1	1.106	1	1.077	1.041	1	1	1	1	1	1.027	1	1	1	1.229	1	1.16	1	1	1.057	1.114	1	1	1	1	1	1	1.147	1	1	1.108	1.183	1.143	1	1.071	1.03	1.077	1	1	1.063	1.078	1.033	1.042	0.022
Rab11fip4	1	1	1	1	1.018	1	1	1	1	1	1.05	1	1	1	1	1	1.048	1	1.09	1	1.097	1.036	1	1.027	1	1	1.168	1.076	1	1.16	1.474	1	1.228	1	1	1.06	1.055	1.185	1.324	1.358	1	1.118	1.219	1.216	1	1.192	1	1.071	1.089	1	1.063	1.263	1.253	1	1.066	1	0.013
Rab26	1	1	1	1	1	1	1	1	1	1	1	1	1	1	1	1	1	1	1	1	1	1	1	1	1	1	1	1	1	1	1.093	1.084	1	1	1	1.18	1.144	1.092	1	1	1	1	1.069	1	1	1	1	1	1	1	1	1	1	1	1	1	0.003
Rab27b	1	1.056	1	1	1.018	1.037	1	1.034	1	1	1	1	1	1	1	1	1	1.173	1	1.06	1.097	1.073	1	1.027	1	1.131	1.168	1	1	1	1	1.084	1	1	1	1	1	1	1	1	1.147	1	1	1	1.091	1.048	1	1.071	1	1	1	1.069	1	1	1.165	1.15	0.009
Rab30	1	1.056	1	1	1	1.012	1	1	1	1	1	1	1	1	1	1	1	1.041	1	1	1.097	1	1	1	1	1	1.54	1	1	1	1	1	1	1	1	1	1.055	1	1	1	1	1	1	1	1	1	1	1	1	1	1	1	1	1	1	1	0.004
Rab39b	1	1	1.15	1	1	1.025	1.101	1.034	1	1	1	1	1	1	1	1	1	1	1.09	1.06	1.097	1.036	1.067	1	1	1.082	1	1.229	1.136	1	1	1	1	1.182	1.092	1	1	1.092	1.124	1.085	1	1.306	1	1	1	1	1	1	1	1	1.063	1	1	1.123	1	1.042	0.017
Rab3a	1	1.112	1.032	1.039	1.018	1.037	1.101	1	1.059	1	1	1.127	1	1.059	1.106	1	1	1.041	1.09	1	1	1	1.067	1.081	1.068	1	1	1.076	1	1	1.093	1.084	1	1	1.092	1	1	1	1	1.085	1	1.118	1.069	1.108	1.183	1	1	1	1.03	1	1	1	1	1	1	1.108	0.017
Rab44	1	1.112	1	1.078	1	1.012	1.05	1.034	1	1.084	1	1	1	1	1.106	1	1.077	1	1	1.06	1	1.036	1.174	1	1	1	1	1	1	1	1	1	1	1	1	1	1	1	1	1	1	1	1	1	1	1	1	1	1	1	1	1.034	1	1	1	1	0.004
Rad51c	1	1.145	1.065	1	1	1.025	1	1.034	1.059	1	1	1	1	1	1.106	1	1.048	1	1	1	1	1.036	1.106	1.054	1	1.082	1	1.076	1.274	1.16	1	1	1	1	1.092	1	1.055	1	1	1	1	1	1.207	1	1	1	1.088	1	1.089	1.077	1.384	1.069	1	1.078	1.132	1.167	0.015
Rad51l1	1	1	1	1	1	1	1	1	1.059	1	1	1.038	1	1	1	1	1	1	1	1	1	1	1	1	1	1	1	1	1	1	1	1.084	1	1.114	1	1	1	1	1	1	1	1	1.069	1	1.145	1.048	1	1	1	1	1.1	1	1.063	1	1	1	0.002
Rad54l2	1	1	1	1.078	1.018	1.087	1.05	1	1	1	1	1	1.049	1.059	1.106	1	1	1	1	1	1	1.073	1	1.081	1.068	1.131	1	1.076	1	1	1	1.22	1	1.114	1	1	1.2	1	1	1.085	1	1	1.069	1.28	1.183	1	1	1.071	1.258	1	1	1.124	1.189	1	1.033	1.277	0.016
Ranbp6	1	1.056	1.065	1.039	1.018	1.057	1.05	1	1	1	1	1	1.049	1	1.106	1	1.146	1.041	1	1.06	1	1.036	1.134	1	1.103	1	1	1.076	1	1	1.187	1	1.171	1	1.092	1.12	1	1.092	1	1	1	1	1	1.391	1.091	1	1.088	1.143	1	1	1	1.034	1	1	1.052	1.083	0.015
Rapgef3	1	1	1.116	1	1	1.037	1	1	1	1	1	1.038	1	1	1	1	1	1	1	1.06	1	1	1	1	1	1.082	1.168	1	1	1	1	1	1.057	1.114	1	1.06	1.111	1.092	1	1.085	1	1.118	1.069	1	1	1	1	1	1	1.077	1	1.034	1	1	1.033	1.042	0.009
Rarres1	1	1	1	1.039	1	1.012	1	1	1	1	1	1.038	1	1	1	1	1	1	1	1.095	1	1	1	1.027	1.158	1	1	1	1	1	1	1	1	1	1	1	1	1	1	1.085	1	1	1	1	1	1	1	1	1	1	1	1	1	1	1	1	0.002
Rasd2	1	1	1	1	1	1	1	1	1	1	1	1	1.049	1	1	1	1	1	1	1	1	1	1	1	1	1	1.168	1	1	1	1.093	1	1.171	1.114	1	1.06	1	1.092	1	1.17	1.147	1	1.178	1	1	1	1	1.071	1.03	1	1	1.034	1	1	1.033	1	0.004
Rasl11b	1	1	1.032	1	1	1	1	1	1	1	1	1	1	1	1	1	1	1	1	1	1	1	1.134	1	1	1	1.168	1.076	1	1	1	1	1	1	1	1	1	1	1	1.085	1	1	1	1	1	1.048	1	1	1.03	1	1	1.069	1.063	1	1	1	0.002
Rasl12	1	1.056	1	1	1.018	1	1	1	1	1	1	1	1	1.059	1	1	1	1	1	1	1	1	1	1	1	1	1.168	1	1	1	1	1	1	1	1	1	1.055	1	1	1	1	1	1	1	1	1	1	1	1.047	1	1	1	1	1	1.151	1.083	0.004
Rasl2-9-ps	1	1	1	1.039	1	1.012	1	1	1	1.084	1.05	1.038	1.049	1.059	1	1	1	1	1	1	1.097	1.036	1	1.027	1.034	1	1	1	1	1	1	1	1	1	1	1	1	1	1	1	1	1	1.069	1	1	1	1	1	1	1	1	1	1	1	1	1	0.002
Rbm12b	1	1	1.065	1	1.037	1.037	1	1	1.153	1	1	1.038	1	1	1	1	1	1.082	1.09	1	1	1.036	1.067	1	1.034	1	1.168	1	1	1	1	1.084	1	1.114	1	1	1	1	1	1	1	1	1	1.108	1.275	1.048	1	1	1	1	1	1	1.126	1.078	1.033	1.042	0.008
Rbm19	1	1.056	1.051	1	1.092	1.037	1	1	1	1	1	1	1.098	1.059	1.106	1	1.097	1.107	1	1.06	1	1.036	1.067	1	1.138	1	1	1.152	1	1	1.093	1	1.057	1	1	1	1.055	1	1	1	1.147	1	1.069	1.108	1	1.123	1	1.071	1	1.077	1.063	1	1	1	1	1.042	0.011
Rbm45	1	1.145	1.032	1.039	1.084	1.025	1	1	1	1	1.05	1.038	1	1	1	1	1	1	1	1.243	1	1.036	1	1.054	1.034	1.165	1	1.152	1	1	1.148	1	1.057	1	1	1	1	1.092	1	1	1	1	1	1	1.145	1.095	1	1.143	1.03	1	1.126	1.034	1.063	1.078	1	1.066	0.012
Rbm5	1	1.093	1.09	0.844	0.993	1.072	0.813	0.942	0.874	0.765	0.92	0.981	1.131	0.985	0.932	0.828	0.774	0.917	1.068	1.242	0.987	0.862	1.126	0.88	1.055	1	1.066	1.121	0.706	1	1.188	1.044	1.122	1.033	1.288	1.014	1.128	0.771	1.061	0.886	1.345	1.093	0.803	1.092	0.9	0.965	0.804	1.042	0.941	0.706	0.912	1.017	1.093	1.075	1.008	0.962	0.116
Rbp2	1	1	1	1	1.018	1	1	1	1.119	1.084	1	1.038	1	1	1	1	1.048	1.041	1	1.095	1	1	1	1.054	1	1.082	1	1.275	1.216	1	1	1	1.09	1.114	1	1	1.055	1.092	1	1	1	1	1	1	1	1	1.177	1	1	1	1	1	1	1	1	1	0.011
Rcor2	1	1	1.097	1	1	1.025	1	1.104	1.059	1	1	1.038	1	1	1	1	1	1	1	1	1	1	1	1	1	1	1.439	1	1.136	1	1	1	1.057	1.114	1	1	1	1	1.124	1	1	1.118	1.069	1	1	1.048	1.088	1.071	1	1	1.126	1.069	1	1	1	1	0.017
Rfx2	1	1	1	1	1.037	1	1	1.034	1	1	1	1	1	1	1	1	1	1	1.09	1	1	1	1.106	1	1	1	1	1.076	1	1	1	1	1.057	1	1.092	1	1	1	1	1	1	1	1	1	1	1	1	1	1.03	1	1	1.034	1.063	1	1	1.083	0.004
Rfx3	1	1.112	1	1	1.037	1	1	1	1	1.084	1.05	1	1.078	1.153	1	1	1.048	1.041	1.09	1	1.097	1	1	1	1.034	1	1	1	1	1	1.093	1	1.057	1.114	1	1	1	1	1	1	1	1	1	1.108	1	1.048	1	1	1	1	1.063	1.034	1.063	1	1	1	0.006
Rgl3	1	1	1	1.062	1	1.049	1.05	1	1	1	1	1	1	1	1	1	1	1	1	1	1	1.036	1	1	1	1	1	1.076	1.274	1.16	1	1.084	1	1	1	1	1	1	1	1	1.147	1	1	1	1	1	1	1.071	1	1	1	1	1	1	1.033	1	0.006
Rgma	1	1	1.032	1	1	1.012	1	1	1	1	1	1	1.049	1	1.106	1	1	1.041	1.09	1	1.097	1	1	1.027	1	1	1	1	1	1.16	1.093	1	1	1.182	1	1	1	1	1	1	1.147	1.118	1	1	1	1.048	1	1	1.059	1	1	1	1	1.078	1.033	1	0.013
Rgnef	1	1	1.065	1	1	1.025	1.101	1	1	1	1.05	1	1.127	1	1	1	1	1	1	1	1	1.036	1	1	1	1.082	1	1	1.136	1	1	1.084	1.057	1	1	1	1	1	1	1	1	1	1.069	1	1	1.048	1	1.071	1	1.077	1	1.069	1.063	1	1	1	0.01
Rgs11	1	1	1	1.039	1.018	1.025	1	1.069	1.059	1	1	1.076	1	1	1	1	1.048	1	1	1	1	1	1	1.027	1	1	1	1	1	1	1	1	1	1	1	1	1	1	1	1	1	1	1.069	1	1	1	1	1	1.059	1	1.063	1	1	1	1	1	0.003
Rgs18	1	1.056	1	1	1	1.062	1	1.069	1	1	1	1.038	1	1	1.106	1.174	1	1.082	1.142	1.243	1	1.073	1	1.07	1.034	1	1	1.076	1	1	1	1	1	1	1	1	1	1	1	1	1	1.118	1	1	1	1.048	1.088	1	1	1	1	1.034	1.099	1	1	1.042	0.007
Rgs5	1	1	1.097	1	1	1.02	1	1	1	1	1	1	1	1	1	1	1	1	1	1	1	1	1	1.054	1	1	1	1	1	1	1	1	1	1	1.092	1	1	1	1	1	1	1	1	1	1	1	1	1	1.03	1	1	1	1	1.078	1	1	0.003
Rgs8	1	1	1	1	1	1	1	1	1	1	1	1	1	1	1	1	1	1	1	1	1	1	1	1	1	1	1	1	1	1	1	1	1	1	1.092	1	1	1	1	1	1	1	1.069	1	1	1.048	1.088	1	1.094	1.077	1	1.275	1	1	1.033	1	0.004
Rhbdd3	1	1	1.116	1	1.037	1.049	1.05	1	1	1	1	1	1.049	1	1	1	1.048	1.041	1	1	1.196	1.036	1.134	1	1.123	1	1	1	1	1	1.148	1	1.057	1	1	1	1.055	1	1	1	1.147	1.118	1.138	1.108	1.091	1.048	1	1	1	1	1.063	1.034	1.163	1.078	1.033	1	0.015
Rhebl1	1	1.112	1.032	1	1.055	1.025	1.05	1.034	1	1.084	1	1.115	1.098	1	1	1.174	1	1.041	1	1	1	1	1	1.054	1	1.333	1	1	1.136	1	1	1	1.057	1	1.092	1	1.055	1	1	1.085	1	1	1	1.108	1	1.192	1	1	1.059	1.155	1	1.034	1	1.314	1.066	1.083	0.012
Rhov	1	1.056	1	1.078	1	1.025	1.05	1	1.395	1.084	1.079	1	1	1.118	1.106	1	1.224	1	1.09	1	1	1.11	1	1	1	1.082	1	1	1	1	1	1	1	1	1	1	1	1	1	1	1	1	1.069	1	1	1.048	1	1	1	1	1	1	1	1	1.033	1	0.007
Rnasek	1	0.977	1.032	1.202	1.037	1.051	1.194	1.197	1.218	1.017	1.095	1.206	0.949	1.189	1.077	0.793	0.942	0.917	0.884	1.165	0.974	1.131	0.811	0.998	1.072	0.946	1.601	1.14	0.578	0.751	0.765	1.085	1.28	0.884	0.996	0.935	1.409	1.503	1.08	1.135	0.808	0.759	0.933	0.858	1.17	1.426	0.657	0.718	0.832	1.06	0.737	1	0.917	0.888	1.02	0.844	0.354
Rnf144a	1	1.056	1.032	1	1	1.02	1	1.034	1.119	1	1	1	1.049	1	1	1	1.048	1	1	1	1	1	1	1	1	1	1	1	1	1	1	1	1.057	1	1	1	1	1	1	1.085	1	1	1	1	1.091	1.048	1	1.071	1.03	1	1.1	1	1	1	1	1	0.004
Rnf144b	1	1.056	1	1	1.103	1.012	1	1	1	1	1	1.06	1	1	1	1	1	1	1	1	1	1	1	1	1	1	1	1	1.136	1	1	1	1	1	1	1	1	1.092	1	1	1	1	1	1	1	1	1	1	1	1	1	1	1	1	1	1	0.003
Rnf43	1	1	1	1	1	1	1	1	1.059	1	1	1	1	1	1	1	1	1	1	1	1	1	1	1	1	1.131	1	1	1	1.16	1	1	1	1	1.092	1.06	1	1	1	1	1	1	1	1	1	1	1.088	1	1	1	1	1	1	1	1.033	1.108	0.003
Rnls	1	1	1	1	1.055	1.012	1	1	1	1	1	1.06	1	1	1	1	1	1	1	1.06	1	1	1	1	1	1	1	1	1	1.254	1	1	1	1	1	1.06	1	1	1	1	1	1	1	1	1.091	1	1	1	1	1	1	1.034	1	1.078	1	1.042	0.003
Robo1	1	1	1.084	1	1	1	1	1	1	1	1	1	1.049	1	1	1	1.048	1	1	1	1	1	1	1	1.034	1	1	1.152	1	1	1	1	1	1	1	1	1	1	1	1	1	1	1	1	1	1	1	1.071	1.03	1	1	1	1.063	1	1	1	0.004
Robo2	1	1.112	1	1	1	1.012	1.08	1	1	1	1	1	1	1.059	1	1	1	1.041	1	1	1	1.036	1.067	1	1	1	1	1	1	1	1	1	1	1	1.092	1	1	1	1	1.271	1	1	1	1	1	1	1	1	1.03	1	1	1	1	1	1.033	1	0.006
Rph3al	1	1	1	1	1	1	1	1	1	1	1	1	1	1	1	1	1	1	1	1	1	1	1	1	1	1.082	1	1	1	1.16	1	1.084	1.132	1	1	1	1	1.185	1	1.085	1	1	1.069	1	1	1	1	1	1	1.077	1	1	1	1	1	1	0.003
Rprd1a	1	1.056	1.032	1	1.018	1.082	1	1	1	1	1.05	1	1	1.059	1	1	1.048	1.041	1	1	1	1	1	1.054	1.034	1	1	1	1.136	1	1	1	1	1	1	1.06	1	1.092	1	1	1	1	1	1.108	1	1.048	1.088	1	1	1	1	1.034	1	1	1	1	0.009
Rpusd2	1	1	1	1.039	1.018	1.025	1.05	1.069	1	1.084	1	1	1	1	1	1	1	1	1.09	1	1	1	1	1	1	1	1	1	1.136	1	1.093	1	1.057	1	1	1	1	1	1	1	1	1	1	1	1	1.095	1	1.071	1	1	1	1	1	1	1	1	0.004
Rpusd3	1	1.056	1.032	1	1	1.025	1	1	1.059	1	1	1	1	1	1	1	1	1	1	1	1.097	1	1.067	1.097	1	1.298	1	1	1	1.322	1.093	1	1	1.114	1	1	1	1.185	1	1	1	1.236	1	1	1	1.048	1	1	1	1.077	1	1	1	1.078	1.033	1	0.011
Rragd	1	1.056	1.032	1	1	1	1	1	1	1	1	1	1	1	1	1	1	1	1	1	1	1	1	1	1	1.082	1.168	1	1.494	1.16	1.187	1	1.09	1.182	1.186	1.18	1.167	1	1.124	1.085	1	1	1	1	1	1.048	1	1	1	1	1.063	1	1	1	1	1	0.006
Rsph3b	1	1	1.065	1	1	1	1	1	1	1	1	1.038	1.049	1	1	1	1.097	1	1	1	1	1	1	1.027	1	1	1	1	1	1	1	1	1	1.23	1	1	1	1	1	1.085	1	1	1.069	1.108	1.091	1	1	1	1.059	1	1	1.034	1	1	1	1.042	0.006
Rsph9	1	1	1	1	1.018	1.037	1	1.034	1	1	1	1	1	1	1	1	1	1	1	1	1	1	1	1.027	1	1	1.168	1	1	1	1	1	1.057	1	1	1	1	1.092	1	1	1	1	1.069	1.108	1	1	1	1.071	1	1	1	1	1	1	1	1	0.003
Rtn4rl1	1	1	1	1.039	1	1	1	1	1	1	1	1	1	1.059	1	1	1	1.041	1.09	1	1.097	1	1	1	1	1	1	1	1	1	1	1	1	1	1	1	1	1	1	1	1	1	1	1	1	1.048	1	1	1.107	1	1.126	1	1	1	1.252	1.108	0.005
Rttn	1	1	1.051	1.039	1.018	1.064	1	1	1.119	1	1.15	1.076	1.049	1.059	1.106	1	1.048	1	1	1	1	1	1.067	1	1.068	1	1	1.076	1	1	1	1	1	1	1	1	1.055	1	1.25	1.085	1.147	1	1	1.108	1	1	1	1	1.119	1.201	1.063	1.069	1.163	1	1.033	1.259	0.015
Rundc3a	1	1	1.103	1	1	1.012	1	1	1	1	1	1	1	1	1	1	1	1	1	1	1	1.036	1	1	1	1	1	1	1.136	1	1.148	1	1	1	1	1.06	1.055	1.092	1	1	1	1	1	1	1	1.048	1	1.113	1.059	1	1	1	1	1	1	1	0.007
Rundc3b	1	1.056	1	1.039	1.018	1	1	1	1.059	1	1	1.038	1.049	1	1	1	1.048	1	1	1	1	1	1	1.027	1	1.082	1	1	1	1	1	1.306	1.057	1	1	1	1	1	1	1.085	1.147	1.118	1.069	1	1.091	1.143	1.177	1.287	1.059	1	1.164	1.034	1.126	1.156	1.076	1.083	0.009
Runx1t1	1	1.056	1.065	1	1	1.012	1	1	1	1	1	1	1	1	1.106	1	1	1	1	1	1	1.036	1.134	1.027	1.034	1	1	1.076	1	1	1.148	1	1	1.114	1	1	1.055	1	1	1	1	1	1	1.108	1	1	1	1	1	1	1	1.034	1.126	1.078	1	1	0.006
Rwdd2a	1	1.056	1.032	1.062	1.084	1.025	1	1	1	1	1	1	1.098	1	1	1	1.048	1.082	1	1	1.097	1.058	1	1.027	1	1.082	1	1	1	1	1	1	1	1	1	1	1.088	1	1	1	1	1	1	1	1	1.048	1	1	1.059	1	1	1	1	1	1	1	0.006
S1pr3	1	1.056	1	1	1.037	1.012	1	1	1	1	1	1	1	1	1	1	1	1	1	1	1	1.036	1	1	1	1	1	1	1	1.16	1	1.084	1	1	1	1	1	1	1	1	1	1	1	1.108	1	1	1	1	1	1	1	1	1.063	1	1.118	1.042	0.005
SCARNA16	1	1.056	1.032	1	1.018	1.049	1	1	1.119	1.169	1	1	1.098	1.059	1	1	1	1	1.09	1.156	1	1.11	1	1	1.068	1	1	1	1	1.16	1.53	1	1.057	1	1	1	1	1	1	1	1	1.356	1.138	1	1	1.095	1.229	1.185	1	1	1	1	1	1.078	1.066	1.042	0.011
SNORA17	1	1	1.032	1	1	1.012	1	1	1.059	1	1.05	1	1	1	1	1.174	1	1	1.09	1	1	1.036	1.067	1.027	1	1	1	1	1	1	1	1	1	1	1	1	1.055	1	1	1	1	1	1	1	1.145	1	1	1	1	1	1.063	1	1	1.078	1	1.042	0.005
SNORA2	1	1	1	1	1.018	1.052	1	1	1	1	1	1.038	1.049	1	1	1	1	1	1	1.12	1	1	1	1.027	1	1	1	1	1	1	1.093	1	1.057	1	1	1	1	1	1	1	1	1	1	1	1	1	1	1	1	1	1	1	1	1	1	1.042	0.003
SNORA25	1	1	1.155	1.039	1.061	1.025	1.101	1.104	1.059	1	1	1	1	1.059	1	1	1.097	1	1	1	1	1.036	1	1.042	1.034	1.249	1	1	1.274	1	1.093	1	1.147	1.114	1.092	1.06	1.055	1	1	1	1	1	1	1	1	1.143	1	1.071	1	1.155	1.063	1	1	1.078	1.066	1.042	0.015
SNORA32	1	1	1.103	1	1.037	1.037	1.05	1.034	1.059	1	1	1	1	1.059	1	1	1	1	1	1	1	1	1.067	1	1.054	1.082	1	1	1	1	1	1	1.057	1.23	1.092	1	1	1	1	1.085	1	1	1	1	1	1.048	1	1.071	1	1	1	1	1	1.078	1.033	1.042	0.007
SNORA33	1	1.056	1.032	1.039	1.018	1.037	1	1	1	1.084	1	1	1.049	1.059	1	1	1	1	1	1	1.097	1.073	1	1.042	1.034	1	1	1	1	1	1	1	1	1	1	1.06	1	1	1	1	1	1	1	1.108	1	1	1	1	1	1	1	1	1	1	1	1	0.004
SNORA42	1	1	1.116	1	1.018	1.037	1.05	1	1	1	1	1	1	1	1	1	1.048	1	1	1.06	1	1.036	1	1.027	1	1.082	1	1	1	1	1.243	1	1	1	1	1.06	1	1.092	1	1	1.234	1	1	1.171	1.091	1.095	1	1.185	1	1	1	1	1.063	1	1	1	0.008
SNORA57	1	1	1.032	1	1	1.037	1	1.034	1	1	1	1.038	1	1	1	1	1.048	1	1	1	1	1.036	1	1	1	1	1	1	1	1	1	1	1	1	1.092	1	1	1	1	1	1	1	1	1	1	1.048	1	1.071	1.03	1	1.063	1.034	1	1	1.033	1.042	0.004
SNORA74	1	1	1	1	1	1	1	1	1	1	1	1.038	1	1	1	1	1	1	1	1	1.097	1	1	1.027	1	1	1	1	1	1	1	1.084	1	1	1.186	1.095	1	1	1	1	1	1	1	1	1	1	1.088	1	1	1	1	1	1	1.078	1.033	1	0.003
SNORD29	1	1	1	1.078	1	1.025	1	1.069	1.059	1	1.15	1.038	1.049	1	1	1	1.097	1.041	1	1	1	1	1.134	1.054	1	1.082	1	1	1	1	1	1	1	1	1	1.06	1.055	1	1	1	1	1	1	1	1	1.048	1.088	1	1.119	1	1	1	1.126	1.078	1.118	1.083	0.011
SNORD36	1	1	1.032	1.039	1	1.012	1	1	1.059	1	1	1	1	1.059	1	1	1	1	1	1	1	1	1.067	1	1	1	1	1	1	1	1	1	1	1.23	1	1	1	1	1	1	1	1	1	1	1	1	1	1.215	1.089	1	1	1	1.063	1.078	1.066	1	0.004
Saa3	1	1.089	1.097	1.039	1	1.044	1.142	1	1	1	1	1	1	1	1	1.174	1.162	1	1.234	1	1.097	1.18	1.067	1.081	1	1	1	1	1	1	1	1.084	1	1	1	1	1	1	1	1	1	1	1	1.216	1.237	1.048	1	1.071	1	1	1.063	1.034	1	1	1	1	0.014
Sall2	1	1	1	1	1	1.025	1	1	1	1	1	1	1.049	1	1.106	1	1	1	1	1	1	1	1	1	1.034	1	1	1	1	1.16	1	1	1	1	1	1	1	1.092	1.25	1	1	1	1	1	1	1	1	1	1.059	1	1	1	1	1	1.033	1	0.003
Samd14	1	1	1	1	1.037	1.012	1	1	1	1	1	1	1	1	1.106	1	1	1	1	1.156	1	1.073	1	1	1	1.165	1	1.076	1.136	1	1	1	1.057	1	1.092	1.06	1	1	1	1	1	1	1	1	1	1.048	1.088	1	1	1	1	1.034	1	1	1	1.083	0.013
Sar1a	1	1.049	0.932	0.929	0.996	1.021	0.784	1.018	0.824	0.831	0.922	1.295	1.124	0.84	0.953	1.203	0.829	0.957	0.808	1.12	0.955	0.856	0.744	1.119	0.896	1	1.275	1.242	0.923	0.83	1.125	1.012	1.219	1.137	0.767	0.999	1	1.184	1.154	0.944	1.003	0.864	0.917	1.438	0.809	1.181	1.105	1.007	1.106	0.947	0.8	1.039	1.027	0.914	1.069	1.105	0.321
Sardh	1	1.056	1.032	1.039	1	1.049	1	1	1	1	1	1	1	1	1	1	1.048	1	1	1	1	1	1	1.027	1	1	1	1.076	1	1	1	1	1	1	1	1	1	1	1	1	1	1	1	1	1	1.048	1	1.071	1	1	1	1	1	1	1	1	0.008
Sbsn	1	1	1	1	1	1.025	1	1	1	1	1	1	1	1	1	1	1	1	1.09	1.06	1	1	1	1	1.034	1.082	1	1	1	1	1	1	1.09	1	1	1	1	1	1	1	1	1	1	1	1	1	1	1	1.03	1.077	1.063	1	1	1	1	1.042	0.005
Scara3	1	1.169	1.032	1	1.037	1.025	1	1.034	1	1	1	1.038	1	1.059	1	1	1	1	1	1.06	1	1.036	1	1	1.068	1.131	1	1	1.136	1	1	1	1	1	1.092	1	1	1	1	1	1	1.118	1	1	1	1	1.088	1	1	1	1	1.069	1	1	1.033	1.083	0.014
Scarf1	1	1	1.065	1.039	1.055	1.1	1.101	1.159	1.059	1.084	1.201	1.115	1.306	1.178	1.106	1	1.146	1.082	1.18	1	1.196	1	1	1.027	1.143	1	1	1.076	1	1	1	1	1	1.114	1	1	1	1	1	1	1	1	1	1	1	1	1	1	1	1	1	1	1	1	1	1	0.011
Scarf2	1	1	1.15	1.039	1.037	1.012	1	1.034	1.059	1	1	1.038	1	1	1	1	1.048	1.041	1.09	1.12	1	1.095	1	1	1.034	1.082	1	1	1	1	1.187	1	1.057	1	1.216	1	1.055	1.185	1	1.085	1	1.118	1	1	1	1	1	1.215	1.03	1.077	1	1	1.126	1	1.033	1.042	0.02
Scn1b	1	1	1	1.039	1	1	1	1.034	1	1	1	1	1	1.059	1	1	1	1	1.09	1	1	1.036	1.067	1	1.068	1	1	1	1	1	1	1.084	1	1.114	1.092	1.155	1	1	1.124	1	1	1	1	1	1	1.095	1.177	1.071	1.059	1.077	1	1.034	1.063	1	1	1.125	0.006
Scpep1	1	1.581	1.235	1.38	1.42	1.84	1.325	1.57	1.51	1.401	1.146	1.491	1.305	1.291	1.259	0.994	1.345	1.313	1.465	1.358	1.549	1.181	1.212	1.439	1.731	0.972	0.876	0.941	0.819	1.017	1.231	0.991	0.971	0.861	0.854	0.756	0.809	0.687	0.798	0.881	0.891	0.787	0.865	1.107	0.633	0.805	1	0.814	0.837	0.902	0.941	0.869	0.764	1.346	0.865	0.877	0.335
Scrn1	1	1.056	1.032	1	1	1.025	1	1	1	1	1.05	1	1.049	1	1.106	1	1	1	1	1	1	1	1.134	1.027	1.034	1.131	1	1	1	1	1.093	1	1	1	1	1	1	1.092	1	1	1	1	1	1	1	1	1	1	1	1	1	1.034	1	1	1	1	0.011
Scx	1	1.056	1.183	1	1.029	1.012	1.05	1	1	1	1.05	1	1	1.059	1	1	1	1.041	1	1.12	1	1	1.067	1.027	1.103	1.165	1	1.076	1	1	1.187	1	1	1	1.147	1	1	1	1	1	1.147	1	1	1	1.091	1	1	1.143	1	1	1.126	1	1	1	1	1.083	0.023
Sec23b	1	1.026	1.095	0.958	0.983	1.173	0.898	0.902	0.924	0.909	1.156	0.983	0.969	0.924	1.233	0.746	1.026	1.146	1.421	1	0.968	1.012	1.115	1.007	0.959	1.095	1.389	0.803	1.673	0.866	0.857	1.197	1.142	1.414	1.287	1.009	0.998	1.096	0.894	0.975	1.08	0.834	1.167	0.99	1.021	0.853	0.878	1.213	0.949	0.897	0.841	1.145	1.185	0.921	1.185	0.871	0.136
Sec61a1	1	1.143	1.019	0.922	0.866	0.959	0.908	0.788	0.748	0.802	0.88	0.924	0.651	1.01	1.003	1.301	0.959	1.046	0.92	0.933	0.716	0.914	1.157	0.925	0.9	1.284	0.719	1.112	1.066	0.967	1.063	1.268	0.773	1.076	1.204	1.626	1.079	1.079	1	0.822	1.074	1.176	0.834	1.06	0.979	0.855	1.051	1.111	1.195	0.962	1.038	0.886	1.015	1.131	1.004	0.866	0.465
Sema3c	1	1	1	1	1.018	1.012	1	1	1	1.084	1.05	1	1	1	1	1	1	1.041	1	1	1.155	1.036	1	1.027	1	1.082	1	1	1	1	1.093	1	1	1	1	1	1.055	1.092	1	1.085	1	1	1	1	1	1	1	1	1	1	1	1	1.099	1.078	1	1	0.007
Sema3f	1	1	1.075	1	1	1.012	1	1	1	1	1	1	1	1	1	1	1	1	1	1.06	1	1.036	1	1.027	1	1.082	1	1	1	1	1	1	1	1	1	1	1	1	1	1	1	1	1	1	1	1	1	1	1	1	1	1	1.063	1	1	1.042	0.002
Sema4c	1	1	1	1	1.018	1.037	1	1	1.059	1	1	1.038	1	1.093	1	1	1	1	1	1	1	1	1.067	1.027	1	1	1	1	1	1	1.093	1	1	1	1	1	1	1.092	1	1	1	1	1	1	1	1.048	1	1	1.059	1	1	1	1.063	1.123	1.033	1	0.006
Sema6a	1	1	1.075	1	1	1	1.05	1.069	1	1	1	1	1.049	1	1	1	1	1	1	1	1.097	1	1	1	1	1	1	1	1	1	1	1	1	1	1	1	1	1	1	1	1	1	1	1	1	1	1	1	1	1	1	1	1	1	1.033	1.042	0.004
Sema6d	1	1	1.116	1.039	1.018	1.012	1.101	1	1	1	1	1	1	1	1	1	1	1	1	1	1	1	1.067	1	1.034	1.082	1	1	1	1	1.093	1	1	1	1	1	1	1	1	1	1.147	1	1.069	1.108	1.183	1.075	1	1.113	1.089	1	1	1.069	1	1.078	1.65	1.108	0.012
Sephs2	1	1	1	1	1	1.049	1	1	1	1	1	1	1	1	1	1	1	1	1.09	1	1	1.036	1	1	1.034	1	1	1	1	1	1	1.084	1	1	1	1	1.088	1	1	1	1	1	1	1	1	1	1	1	1	1.123	1.063	1.034	1.099	1	1	1.083	0.004
Sergef	1	0.965	0.996	0.965	1.038	1.026	1.211	1.031	1.022	0.965	1.061	0.965	0.965	1.078	0.965	1.303	0.965	1.027	0.965	0.965	1.059	1	0.965	0.965	0.965	1.044	1.127	1.112	1.228	0.965	0.965	1.128	1.194	0.965	1.054	0.965	1.18	1.196	0.965	0.965	0.965	1.078	1.031	0.965	1.141	1.056	1.049	0.965	1.113	1.039	0.965	0.965	0.965	0.965	0.965	1.109	0.017
Serp2	1	1	1	1	1	1	1	1	1	1.084	1	1	1	1	1	1	1	1.041	1	1	1	1.036	1	1	1	1	1.168	1	1	1.16	1.093	1	1	1	1.186	1	1.055	1	1	1.085	1.147	1	1	1	1	1.095	1.177	1.071	1	1.077	1	1.034	1.126	1	1	1.083	0.006
Serpinb1b	1	1	1	1	1	1.037	1	1	1	1	1.05	1	1	1	1	1	1	1	1	1	1	1	1	1	1	1	1	1	1	1	1	1	1	1	1	1	1.055	1	1	1	1	1.118	1	1	1	1.048	1	1	1	1.155	1	1.034	1.063	1	1	1.042	0.003
Serpinb8	1	1.49	1.032	1.039	1	1.094	1	1	1.213	1.254	1	1.038	1.049	1.153	1.106	1.277	1.097	1.124	1.21	1	1.097	1	1.134	1.054	1	1	1	1	1	1	1	1	1	1	1	1	1	1	1	1	1	1.118	1	1	1	1	1	1	1	1	1	1.034	1	1.078	1.033	1	0.011
Serpinb9b	1	1	1	1	1.018	1.025	1	1	1.059	1	1	1.038	1	1.059	1	1	1	1	1	1	1	1	1	1	1	1	1	1.076	1	1	1	1	1	1	1	1	1	1	1	1	1.234	1	1.419	1	1	1.095	1.249	1.071	1.119	1	1.19	1.269	1.402	1.078	1.428	1.125	0.014
Serpine2	1	1	1	1	1.018	1	1.152	1	1.059	1	1	1	1	1	1	1	1	1	1	1	1	1.036	1	1	1	1	1.168	1	1	1	1	1	1.057	1	1.092	1	1	1	1	1	1	1	1.23	1	1.091	1	1.266	1.071	1.531	1	1.126	1.243	1.253	1	1.085	1	0.011
Serping1	1	1	1.15	1	1.018	1	1	1	1	1	1	1	1	1	1	1	1.048	1	1	1	1	1	1	1	1.034	1	1	1.076	1	1	1	1	1.057	1	1	1	1	1	1	1	1	1	1	1	1	1	1.088	1	1	1	1	1.034	1	1	1.033	1	0.01
Serpini1	1	1	1.032	1	1.018	1	1.152	1.104	1	1	1	1	1	1	1	1	1	1	1	1	1	1	1	1	1	1.131	1	1.121	1	1	1	1	1	1	1	1	1.055	1.092	1	1.085	1	1.118	1	1	1	1	1	1	1	1	1	1.034	1	1	1.033	1.042	0.005
Setbp1	1	1	1	1	1	1	1	1	1	1	1	1.038	1.098	1	1	1	1	1	1.09	1	1	1.036	1	1.027	1.034	1	1	1	1.136	1	1.093	1	1	1	1	1	1.111	1.092	1	1.085	1	1	1	1	1	1.095	1	1.143	1.077	1.201	1.126	1	1.226	1	1	1.15	0.008
Setd4	1	1	1.065	1	1	1.012	1	1	1.119	1	1	1.06	1	1	1	1	1	1.124	1	1.06	1	1.036	1	1.027	1	1.082	1	1	1	1	1.148	1	1.057	1.114	1	1	1.055	1.185	1.25	1	1	1	1.069	1	1.091	1.048	1.088	1	1.03	1	1.126	1.173	1	1	1	1.042	0.009
Sfxn4	1	1	1.032	1	1	1.012	1	1	1	1	1	1	1	1	1	1	1	1	1	1	1	1	1	1.027	1	1	1	1.076	1	1	1	1.084	1	1.114	1	1	1	1	1.124	1	1.147	1	1	1	1.091	1	1	1.071	1.03	1	1	1	1	1	1.052	1.042	0.008
Sgip1	1	1	1	1	1.018	1	1	1	1	1	1	1	1	1	1	1	1	1	1	1	1	1	1	1	1	1.082	1.168	1.076	1	1.16	1	1	1.057	1	1	1.06	1.055	1.185	1	1.085	1	1	1	1.216	1	1	1	1	1.03	1	1	1	1	1	1	1	0.005
Sh2d1b2	1	1	1	1	1	1	1	1	1	1	1	1	1	1.059	1	1	1	1	1	1	1	1	1	1	1	1	1	1	1	1	1	1	1	1	1	1	1	1	1	1	1	1	1	1	1	1	1	1	1	1	1	1.069	1	1	1.538	1.042	0.005
Sh3bgrl2	1	1.056	1.065	1.078	1.018	1.132	1	1.034	1	1	1.05	1.099	1	1	1	1	1	1	1.09	1	1	1.036	1.067	1.054	1.034	1	1	1.076	1	1	1	1	1	1.114	1	1	1	1	1	1	1	1	1	1.108	1	1.048	1.088	1	1	1.077	1.063	1	1	1	1	1	0.016
Sh3gl3	1	1	1.032	1	1	1.037	1	1.034	1	1.084	1	1	1	1	1	1	1	1	1.09	1	1	1.073	1	1.027	1	1.165	1.168	1	1	1	1	1	1	1	1	1	1	1	1	1.085	1.147	1	1.069	1	1	1	1	1	1	1	1.063	1	1.063	1	1	1	0.008
Sh3yl1	1	1	1.032	1.039	1	1.012	1	1	1	1	1	1	1	1	1	1	1	1	1	1	1	1	1	1	1	1	1.267	1	1	1	1	1	1	1	1.186	1	1	1	1	1.17	1	1	1	1	1	1	1	1	1	1	1	1.089	1	1	1.066	1	0.004
Shank2	1	1	1	1	1	1	1	1	1	1	1	1.06	1	1	1	1	1.077	1	1	1	1	1	1	1.042	1	1	1	1	1	1	1	1	1	1	1	1	1.055	1	1	1.085	1.147	1.236	1	1	1	1	1	1	1.03	1	1	1	1.063	1	1.033	1	0.005
Shf	1	1	1.065	1	1	1.049	1	1	1	1	1.05	1	1	1	1	1	1	1	1	1	1	1	1	1	1	1.082	1	1	1	1	1	1	1	1	1	1	1	1	1	1	1	1	1.069	1	1	1.048	1	1	1	1.155	1	1	1	1	1	1.042	0.005
Shroom3	1	1	1	1	1	1.025	1	1	1	1	1.05	1.038	1	1	1	1	1	1	1	1	1	1.036	1	1	1	1	1	1.076	1	1	1.093	1	1	1	1	1	1	1.092	1.124	1	1.147	1	1	1	1	1	1	1.071	1	1	1	1.034	1	1	1	1	0.009
Shroom4	1	1	1.065	1	1.018	1.025	1	1	1	1	1	1	1	1	1	1	1	1	1.09	1.06	1	1	1	1.054	1.034	1.082	1.168	1.076	1.136	1	1	1	1	1	1	1	1	1	1	1	1	1	1	1	1	1	1	1	1	1	1	1	1	1	1	1.066	0.006
Siah1b	1	1.056	1.084	1	1	1.012	1.05	1	1	1	1	1	1	1	1	1	1	1.041	1	1	1.196	1	1	1.027	1.138	1	1	1	1.136	1	1	1	1	1	1	1	1	1	1	1	1	1	1.069	1	1	1.095	1.088	1.143	1.137	1.155	1	1.034	1	1.078	1	1.042	0.014
Sidt1	1	1	1	1	1	1	1	1	1	1	1	1	1	1.059	1	1	1	1	1	1.06	1	1	1	1	1	1.082	1	1	1	1.16	1.148	1	1	1.23	1	1.06	1.111	1.24	1	1.256	1.384	1.187	1.277	1	1.183	1.152	1.088	1.36	1.197	1.155	1.063	1.034	1.063	1.078	1.597	1.259	0.015
Sik2	1	1.056	1.103	1.039	1.029	1.037	1.05	1.055	1	1	1	1.038	1.148	1.059	1	1	1.097	1.041	1.09	1	1	1	1	1	1.158	1	1.168	1.076	1	1	1.243	1	1	1.114	1	1.06	1.144	1	1	1	1	1	1	1.171	1	1	1	1	1.03	1	1.063	1	1.063	1	1	1.042	0.01
Sirpb1a	1	1.056	1	1	1.11	1.087	1	1.034	1.119	1	1.129	1.038	1.148	1	1.212	1	1.097	1	1	1.06	1.097	1.147	1.067	1.027	1.068	1	1	1	1	1	1	1	1	1	1	1	1	1	1	1	1	1	1	1	1	1	1	1	1	1	1	1	1	1	1	1	0.007
Sirt4	1	1.056	1	1.078	1.037	1.012	1	1	1	1	1.05	1.038	1.049	1	1	1	1.126	1	1	1	1	1	1	1	1	1	1	1	1	1	1	1	1	1	1	1.12	1	1	1.124	1	1	1.118	1	1.108	1	1	1.088	1	1	1.155	1	1.034	1	1	1	1	0.005
Six1	1	1	1.084	1.039	1.018	1	1	1.034	1	1	1.05	1.076	1.049	1.059	1	1	1.097	1.082	1.09	1	1	1	1	1.108	1.068	1	1	1	1.136	1	1.187	1	1	1	1	1.06	1	1.185	1	1.085	1	1	1	1.108	1	1.048	1	1	1.089	1.077	1	1.124	1.126	1.235	1.099	1.083	0.024
Six2	1	1.112	1.032	1	1	1	1	1.069	1	1	1	1	1	1	1.106	1	1.077	1.041	1	1	1.097	1	1.067	1	1.034	1	1	1.076	1	1.16	1	1	1	1.23	1	1.095	1	1	1	1.085	1	1	1	1	1.091	1.048	1	1	1	1	1	1	1.063	1	1	1.042	0.015
Slain2	1	0.963	0.965	1.088	1.03	1.091	1.026	1.057	0.954	1.133	1.201	0.917	0.874	0.997	0.829	1.3	0.989	1.086	0.87	1.003	1.215	0.98	0.73	0.951	1.004	0.97	0.684	0.947	0.684	1.017	1.383	0.918	0.96	0.921	1.22	1.069	1.203	1.136	1.207	0.919	1.305	1.011	1.25	0.983	0.936	0.868	0.866	1.142	1.184	1.12	1	0.961	0.77	1.052	1.001	0.874	0.147
Slc16a13	1	1	1.032	1	1.018	1.102	1.152	1.069	1.059	1	1.18	1.038	1.078	1	1	1.174	1.048	1.124	1	1.06	1	1.036	1	1.108	1.103	1	1.168	1	1	1	1	1.084	1	1	1.186	1.12	1	1	1	1	1	1	1	1	1.091	1.048	1	1.215	1	1	1.1	1.034	1	1	1	1.042	0.018
Slc16a7	1	1	1.032	1.078	1.092	1.158	1.286	1.159	1.059	1	1.1	1.192	1	1.178	1	1	1	1	1	1	1	1	1.203	1.027	1.123	1	1	1	1	1	1	1	1	1	1	1	1	1	1	1	1	1	1	1	1	1	1	1	1.03	1	1	1.034	1	1	1.033	1.042	0.011
Slc17a6	1	1	1	1	1	1	1	1	1	1	1	1	1	1	1	1	1	1	1	1	1	1	1	1	1.034	1	1	1	1	1	1	1	1	1	1	1	1	1	1	1.085	1	1	1.248	1	1	1	1	1.071	1.089	1	1.396	1.173	1.29	1	1	1	0.006
Slc19a2	1	1.056	1.065	1.039	1.084	1.012	1	1	1.119	1	1	1.06	1	1	1	1	1.048	1	1	1	1	1	1.203	1.027	1.103	1	1	1	1	1.16	1	1.084	1	1	1.092	1	1.111	1	1	1	1	1.118	1	1	1.091	1	1.088	1.071	1.119	1	1	1	1	1.078	1.033	1	0.012
Slc22a21	1	1	1.032	1	1	1.025	1	1.069	1.059	1	1	1	1.078	1	1	1	1	1.041	1.09	1	1	1	1	1	1	1	1	1	1	1	1	1	1	1	1	1	1	1	1	1	1	1	1	1	1	1	1	1	1	1	1	1	1	1	1	1.042	0.005
Slc22a23	1	1	1.032	1	1	1	1	1.034	1	1	1	1	1	1	1	1	1	1	1.09	1	1	1	1	1	1.068	1	1	1	1.136	1	1	1	1	1	1	1	1	1	1	1	1	1	1	1	1	1	1	1	1	1	1	1.034	1	1.281	1	1	0.004
Slc22a4	1	1	1	1	1	1.02	1	1	1	1	1	1	1.148	1	1	1	1	1	1.09	1.06	1.097	1	1	1	1	1	1	1	1	1.16	1	1	1	1	1	1	1	1	1	1	1	1	1	1	1	1	1.088	1	1	1	1	1	1	1.078	1	1	0.005
Slc22a5	1	1.056	1	1	1.037	1.025	1.05	1.069	1	1	1.05	1	1	1	1	1	1	1.041	1.09	1.06	1	1	1	1	1.034	1.214	1	1	1	1	1	1	1	1	1	1	1.055	1.092	1	1.22	1	1	1	1	1.091	1	1.088	1	1	1	1	1.034	1	1	1.066	1.042	0.008
Slc24a3	1	1.056	1	1.039	1	1	1.05	1	1	1	1	1	1	1	1	1	1	1	1	1	1	1	1	1	1	1.082	1	1	1	1	1	1	1	1	1.186	1	1	1	1.124	1	1	1	1	1.108	1	1	1	1	1	1.077	1	1	1	1	1.099	1.234	0.005
Slc25a16	1	1.066	1.018	1.055	0.962	0.941	1.031	0.975	0.912	0.988	1.03	1.052	0.956	1.02	1.008	0.912	1	1.047	1.076	1.022	1.091	1.046	0.973	0.961	0.974	0.912	0.912	1.092	1.036	1.058	0.997	1.067	1.015	1.078	0.912	0.966	1.043	0.912	0.912	1.225	0.912	1.128	0.912	0.912	0.912	0.912	0.992	0.977	1.037	1.054	1.027	0.943	1.026	0.983	0.942	1.026	0.026
Slc25a26	1	1	1.065	1	1.055	1.062	1.05	1	1	1	1.05	1.06	1.049	1	1	1	1	1	1.09	1	1	1	1.067	1.054	1.034	1	1	1.152	1.136	1.16	1	1	1	1	1.092	1.06	1	1	1	1	1.147	1	1	1	1	1	1	1	1	1	1.126	1	1.063	1	1.132	1.125	0.011
Slc25a29	1	1	1.032	1	1	1	1	1	1	1	1	1	1	1	1	1	1	1	1	1	1	1	1	1	1.034	1	1	1	1	1	1.093	1	1	1	1.092	1	1	1.092	1.124	1.17	1	1	1	1	1	1.048	1	1	1	1	1	1.034	1.063	1	1	1	0.004
Slc25a39	1	0.904	1.168	0.958	0.934	1.016	1.136	1.031	0.77	0.68	1.063	0.937	0.917	1.034	0.87	0.988	0.9	1.121	0.895	1.077	0.814	1.015	1.074	0.94	0.94	1.384	1.302	1.333	1.122	1.043	1.316	0.966	1.092	1.093	1.067	1.073	1	1.006	0.885	1.151	0.703	0.812	0.871	0.839	1.053	0.906	0.884	0.817	0.837	1.143	1.011	0.963	0.999	0.844	1.021	1.082	0.296
Slc25a43	1	1	1.084	1.039	1.037	1.025	1	1.055	1.059	1	1	1	1	1.059	1	1	1	1	1	1.06	1	1	1	1	1	1	1	1	1	1	1	1	1	1	1	1	1	1	1	1	1	1	1	1	1	1	1	1	1	1	1	1	1	1.078	1.033	1	0.003
Slc27a3	1	1	1	1	1	1	1	1	1	1	1	1.038	1	1	1	1	1	1	1	1	1	1	1	1	1	1	1.168	1	1	1	1	1	1.114	1	1	1.06	1	1	1	1	1	1	1	1	1	1	1	1	1	1	1	1.034	1	1.442	1	1	0.005
Slc29a2	1	1.056	1.065	1.039	1.018	1.062	1.131	1.069	1	1.084	1	1	1.049	1.059	1	1	1.048	1.082	1	1	1	1	1.134	1	1	1	1	1	1	1	1	1	1.204	1	1	1	1	1.092	1	1	1.147	1	1	1	1	1	1	1.071	1	1	1	1	1.063	1.078	1.033	1.042	0.013
Slc2a4rg-ps	1	1	1	1	1.018	1.012	1	1	1	1	1	1	1	1	1	1	1	1	1	1	1	1.036	1	1.027	1	1	1	1	1	1	1.148	1	1	1	1	1	1	1	1.124	1	1	1.118	1	1	1	1	1	1	1	1	1	1	1.063	1	1.052	1	0.004
Slc30a2	1	1	1	1	1	1	1	1	1	1	1	1	1	1	1	1	1	1	1	1	1	1	1	1	1	1	1	1	1	1	1	1.084	1.228	1	1	1.06	1.055	1.185	1	1.22	1	1	1	1	1	1	1	1	1.03	1	1	1	1	1	1	1	0.003
Slc35f2	1	1	1	1.039	1	1	1	1.034	1	1	1	1	1	1	1	1	1	1	1	1	1	1	1	1	1	1	1.168	1	1	1.16	1	1	1	1	1	1	1.055	1	1.124	1	1	1	1.138	1.216	1	1	1.088	1	1	1	1	1.034	1	1.078	1.066	1.15	0.004
Slc39a8	1	1	1	1	1.018	1.084	1	1.034	1	1	1.05	1	1	1	1	1	1	1	1.09	1	1	1	1	1	1	1	1	1	1	1	1	1	1	1	1.092	1	1.055	1	1	1	1	1	1.069	1	1	1	1	1	1.059	1	1.126	1.089	1	1.078	1.033	1.042	0.005
Slc46a1	1	1.056	1.032	1.039	1.018	1.049	1.05	1	1	1	1	1.038	1	1.059	1	1	1	1	1	1	1	1.036	1.134	1.027	1.068	1.131	1	1	1	1	1	1	1	1	1	1	1	1	1	1	1	1	1	1	1	1	1	1	1.03	1	1	1	1	1	1.033	1.042	0.008
Slc4a3	1	1	1	1	1	1.012	1.05	1	1	1	1	1.038	1.049	1	1	1	1	1	1	1	1.097	1	1	1.027	1	1	1	1	1	1.16	1	1	1	1	1	1	1	1	1.124	1.085	1	1	1	1	1	1	1	1	1	1	1	1	1	1	1.052	1	0.005
Slc5a6	1	1.089	1.051	1.039	1	1.032	1	1.104	1	1	1.05	1	1	1.059	1	1	1	1.082	1.09	1.06	1	1	1.067	1	1.103	1	1	1	1	1	1.187	1	1	1	1	1	1	1.092	1	1	1	1	1	1.108	1	1	1	1	1.03	1	1	1	1	1	1.066	1.042	0.009
Slc9a4	1	1	1	1	1.037	1	1	1	1.059	1	1	1.076	1	1	1.106	1	1	1.065	1	1	1.097	1.036	1	1.027	1	1	1	1	1	1	1	1	1	1	1	1	1	1	1	1	1	1	1	1	1	1	1	1	1	1	1	1	1	1	1	1	0.002
Slco2a1	1	1	1.116	1	1.018	1.012	1.05	1.034	1	1	1.05	1	1	1	1	1	1.048	1	1.09	1	1	1	1	1	1	1	1.168	1.076	1	1	1	1.084	1	1	1	1.06	1	1	1	1	1	1	1	1.108	1.091	1	1.088	1.071	1	1.077	1	1	1	1	1	1	0.008
Slco2b1	1	1	1.032	1	1	1.204	1.05	1.034	1	1	1	1	1	1	1	1	1.048	1	1	1	1	1	1	1.054	1	1	1	1	1	1	1	1	1	1	1.092	1	1	1	1	1	1	1	1	1.108	1	1	1	1	1	1	1	1.034	1	1	1	1	0.007
Slit2	1	1	1.163	1.078	1.055	1.025	1	1.034	1	1	1.05	1	1.098	1	1.106	1	1.048	1.065	1.09	1.06	1	1	1.067	1.081	1.034	1.165	1	1.229	1	1	1.282	1	1	1	1.092	1.216	1	1	1	1	1	1	1.138	1	1.183	1.048	1	1	1	1	1	1.069	1	1	1	1.042	0.022
Smtn	1	1.019	1.125	0.994	0.906	0.936	1.098	1.094	0.942	0.89	0.978	0.89	0.933	1.133	1.039	0.89	0.976	1.037	1.05	0.997	1.154	0.955	0.949	0.952	0.951	1.111	1.499	1.273	1.133	1.262	1.326	0.965	1.3	1.198	1.02	0.996	0.89	0.972	1	1.041	1.153	0.994	1.012	0.986	1.052	0.975	1.047	0.953	1.011	1.028	0.89	0.951	0.89	1.283	0.995	1.039	0.076
Snai3	1	1.056	1	1	1	1	1.05	1	1	1	1	1	1	1	1	1	1	1	1	1	1	1	1	1.027	1	1	1	1	1	1.16	1.093	1	1	1	1	1	1	1	1	1.085	1	1	1.069	1.108	1	1.143	1	1.071	1.119	1.077	1	1	1.063	1	1	1.066	0.004
Snora31	1	1	1.065	1	1	1	1	1	1	1	1	1.038	1	1	1.106	1.174	1	1	1	1.06	1	1	1.067	1	1	1	1.168	1	1	1	1	1	1	1	1	1	1	1	1	1	1	1	1.069	1	1	1.048	1	1	1.03	1	1	1	1	1	1.066	1.042	0.005
Snora33	1	1	1.032	1	1.018	1.025	1.05	1	1	1	1	1	1	1	1	1	1	1	1	1	1	1	1.067	1.027	1	1	1.168	1	1	1.16	1	1.084	1	1	1.092	1	1	1	1	1	1	1	1	1	1	1	1	1	1.03	1.077	1	1	1	1.078	1	1	0.005
Snora44	1	1	1.097	1.039	1	1.025	1	1	1	1.084	1.05	1	1	1	1	1	1	1	1	1	1	1.073	1	1	1	1	1	1	1	1	1	1	1	1	1	1	1	1.092	1	1	1	1	1.069	1	1	1.048	1	1	1	1.123	1.063	1	1	1	1	1	0.007
Snora65	1	1	1.032	1	1	1	1	1	1.059	1	1	1	1.078	1	1	1	1	1	1	1	1	1	1	1.027	1.034	1.082	1	1	1.136	1	1.093	1	1	1	1	1.06	1	1	1	1	1	1	1	1	1	1.095	1.14	1	1	1	1	1.034	1	1.156	1	1	0.007
Snora73b	1	1.112	1.051	1	1.018	1.012	1	1.034	1	1	1	1	1	1.059	1	1	1	1.041	1	1	1.155	1.073	1	1	1	1	1	1	1	1	1	1	1.114	1.114	1	1.06	1	1.092	1.197	1	1	1	1.069	1.108	1	1.192	1.266	1	1.167	1.155	1.19	1.034	1	1.078	1.171	1.083	0.014
Snord104	1	1.056	1	1.039	1.055	1.025	1	1	1.059	1.084	1	1	1	1	1.106	1	1	1	1.18	1	1	1.036	1	1	1	1	1	1	1	1	1	1.084	1.171	1.114	1.092	1	1.055	1	1.124	1	1	1.356	1.138	1.171	1.091	1.095	1.177	1.071	1.059	1.077	1	1.034	1.063	1	1.132	1	0.01
Snord118	1	1	1	1	1	1	1	1	1	1	1	1.038	1	1.059	1	1	1	1	1	1	1	1	1	1.027	1	1.082	1	1.076	1	1	1.093	1.084	1	1.114	1.092	1	1	1	1	1	1	1.118	1.069	1	1.183	1	1.088	1	1	1	1.126	1	1	1	1	1.083	0.004
Snord13	1	1	1.065	1	1	1	1	1.034	1	1.084	1	1	1	1	1.106	1	1.048	1	1	1	1	1	1	1	1	1	1	1.076	1	1	1	1	1	1.114	1	1	1	1	1	1	1.147	1	1.138	1.108	1	1	1	1	1	1.155	1	1	1.063	1	1	1.042	0.004
Snord14e	1	1	1	1	1.018	1.012	1	1.034	1	1.084	1	1.038	1	1	1	1	1	1.041	1	1.12	1	1.073	1	1	1	1	1	1	1	1	1	1	1	1	1	1	1	1	1	1.085	1	1.118	1	1	1	1	1	1	1.03	1	1	1	1	1.078	1	1	0.004
Snord34	1	0.806	0.88	0.741	0.736	0.708	1	0.737	0.672	0.593	0.759	0.68	0.597	0.685	0.584	0.925	0.754	0.811	0.799	0.649	0.711	1.009	0.739	0.787	0.647	0.82	0.928	1.31	1.009	1.006	1.166	0.91	0.919	1.092	1.179	1.041	1.105	1.117	1.742	1.527	0.983	1.627	1.033	1.346	2.018	1.525	1.791	1.576	1.449	1.436	1.285	1.366	1.474	1.156	1.092	1.003	0.315
Snord37	1	1	1.032	1	1.018	1.012	1	1	1	1	1	1.038	1	1	1	1	1.048	1	1.09	1	1	1.036	1.134	1.081	1	1	1	1.076	1.274	1	1.093	1	1	1.114	1	1	1.055	1	1.124	1	1	1	1.069	1.108	1	1.048	1	1.071	1.089	1	1.126	1	1	1	1.033	1.042	0.007
Snord72	1	1	1	1	1.018	1	1	1.034	1	1	1	1	1	1	1	1	1	1	1.09	1.06	1	1	1.067	1	1	1	1	1	1	1	1	1	1	1	1.092	1.06	1	1	1	1	1	1	1	1	1	1.048	1	1	1	1	1.126	1	1	1	1.033	1.042	0.002
Snrpn	1	1	1.032	1	1	1	1	1	1	1	1	1	1	1	1	1	1	1.082	1	1	1	1	1	1	1.034	1.082	1	1	1	1	1	1	1	1.114	1	1	1	1	1	1	1	1	1	1	1	1.048	1	1	1.059	1	1.063	1.054	1	1	1	1.042	0.005
Snx16	1	1.056	1	1.117	1.073	1.094	1.101	1.138	1.119	1	1	1.038	1.049	1	1	1	1	1.107	1	1	1	1.036	1	1.081	1	1	1	1.076	1.136	1	1.093	1.22	1	1	1	1	1.055	1	1	1.085	1	1	1	1	1	1	1	1	1.03	1.077	1.063	1	1.063	1.078	1	1.083	0.017
Snx33	1	1	1.032	1	1	1.037	1	1	1	1	1	1	1	1.093	1	1	1.048	1.041	1.09	1	1	1.036	1.067	1	1.103	1	1	1.152	1	1.16	1.093	1	1.114	1	1	1.06	1	1	1	1.085	1.147	1	1	1.28	1	1	1	1	1	1	1.063	1.054	1	1	1.033	1	0.014
Soat2	1	1.056	1.065	1.039	1.047	1.025	1.05	1	1.119	1	1.05	1.038	1	1.118	1	1	1	1	1	1	1	1.036	1.067	1	1.068	1.131	1	1	1.136	1	1	1	1.09	1	1	1	1	1	1	1	1	1	1	1	1	1.075	1	1.071	1	1	1	1.034	1.063	1	1.099	1	0.008
Sort1	1	1.112	1.032	1	1	1.037	1	1	1.059	1.084	1	1.038	1	1	1	1.174	1.048	1.041	1	1	1	1.11	1.067	1.027	1	1	1	1	1	1	1	1	1	1	1	1	1	1	1	1	1	1	1	1	1	1	1	1	1.03	1	1	1	1	1.235	1	1	0.005
Sox2	1	1	1.032	1.039	1	1.049	1	1.034	1	1.084	1.05	1	1.049	1	1	1	1.126	1.041	1	1.06	1	1	1	1.097	1.034	1.082	1.267	1.076	1	1	1	1	1	1.114	1.092	1	1.055	1	1	1	1	1	1	1	1	1	1	1	1.03	1	1	1.034	1.099	1	1.052	1.042	0.02
Spag1	1	1	1.084	1.078	1	1.012	1.05	1	1	1	1.05	1.038	1	1	1.275	1	1	1.041	1	1	1	1.036	1	1	1.068	1	1	1	1	1	1.313	1	1	1	1	1	1.055	1.092	1	1	1	1	1	1	1.091	1	1	1	1.03	1	1	1	1	1	1	1	0.008
Spata7	1	1	1.032	1.039	1.018	1.049	1	1.034	1	1	1.05	1.038	1	1	1	1.174	1.048	1.082	1	1	1.097	1.131	1.067	1.027	1	1	1	1	1	1	1	1	1	1	1	1	1	1	1	1	1	1	1.069	1	1	1.048	1	1	1	1	1	1.069	1	1	1	1.042	0.008
Spef1	1	1.145	1.065	1	1.018	1.012	1	1.034	1	1	1	1.115	1	1	1	1	1	1	1	1	1	1.036	1.067	1.054	1	1	1	1	1	1	1	1.084	1	1	1.092	1	1.055	1	1	1	1	1.236	1	1.108	1	1.123	1	1	1	1	1	1	1.063	1	1.066	1.042	0.007
Spef2	1	1	1.032	1	1	1	1	1	1	1	1	1	1	1.059	1	1	1	1	1	1	1	1	1	1	1.054	1	1	1.152	1	1.16	1	1	1.057	1	1	1	1	1	1	1.085	1	1	1.069	1	1	1	1	1	1.03	1	1	1.054	1	1	1	1	0.002
Sphk1	1	1	1.163	1	1.037	1.02	1.05	1.034	1	1	1.05	1	1	1	1	1	1.097	1.041	1	1	1	1	1	1.054	1.034	1.082	1.168	1	1	1	1	1	1.057	1	1	1	1	1	1	1	1	1	1.069	1	1	1	1	1	1	1	1	1	1	1	1	1	0.011
Spin2	1	1.056	1	1	1	1.012	1	1	1	1	1	1	1	1	1	1	1	1	1	1	1	1	1	1.027	1	1	1	1	1.274	1	1	1	1.114	1	1.092	1.06	1.167	1.279	1	1.085	1.147	1.236	1.069	1.108	1	1.095	1.088	1.113	1.03	1.201	1.126	1.103	1.381	1	1.066	1.108	0.01
Spire2	1	1.056	1	1	1	1.012	1	1	1.059	1	1	1	1.049	1	1	1	1	1.041	1	1	1	1.036	1.067	1.027	1.034	1	1	1	1	1	1	1.17	1.114	1	1	1	1	1	1	1.085	1	1	1	1	1	1	1	1	1	1	1	1.034	1	1.078	1	1	0.013
Spns2	1	1	1.103	1	1	1.037	1	1	1.059	1	1	1	1.049	1	1	1	1	1	1.09	1	1	1	1	1	1	1.082	1	1	1	1	1	1	1	1	1	1.06	1	1	1	1	1	1	1	1	1	1	1	1	1	1	1	1.034	1	1	1.033	1	0.005
Spred3	1	1	1.032	1	1.018	1.025	1.05	1	1	1	1	1	1	1	1	1	1.126	1	1	1	1	1	1.067	1.027	1	1.165	1	1.076	1.136	1	1	1	1	1	1.092	1	1	1	1	1	1	1	1	1.108	1	1	1	1	1	1.077	1	1	1	1	1	1	0.006
Spry1	1	1	1.116	1	1.018	1	1	1	1.059	1	1	1	1.098	1	1	1	1	1	1	1	1	1	1	1	1	1.082	1	1	1	1	1	1	1	1.114	1.092	1.155	1.055	1	1.124	1.134	1.147	1	1.069	1	1	1	1	1	1.047	1	1	1.069	1.126	1	1.033	1	0.006
Spryd3	1	0.983	1.101	1.003	1.034	1	1.12	1.046	0.986	1.134	1.024	0.966	1.022	0.931	0.931	0.931	1.021	1.108	0.931	0.987	0.931	1.033	1.184	1.036	1.059	0.931	0.931	1.115	0.931	0.931	0.931	0.931	1.068	1.145	1.104	0.986	1.086	1.19	1.163	0.931	0.931	1.04	0.995	0.931	1.016	0.975	1.013	1.17	0.986	0.931	0.989	0.963	1.067	1.003	0.931	0.992	0.032
Spsb4	1	1	1.051	1	1	1.025	1	1	1.094	1	1	1.038	1	1	1	1	1.077	1	1	1.06	1.097	1	1	1	1	1	1	1.076	1.136	1	1	1	1	1	1	1	1	1	1	1	1	1	1	1	1	1	1	1	1	1	1	1	1	1	1.033	1	0.004
Srcrb4d	1	1.056	1.032	1.039	1.037	1	1	1	1	1	1	1	1	1	1	1	1	1	1	1	1	1	1	1.07	1	1.214	1	1	1	1	1	1.084	1	1	1	1	1	1	1	1	1	1	1	1	1	1	1	1	1	1	1	1	1.099	1	1	1.042	0.004
Srd5a1	1	1	1.237	1.039	1	1.032	1	1.034	1	1	1	1.038	1.049	1	1.106	1	1	1	1	1	1	1.036	1	1	1	1	1.168	1	1	1	1	1	1	1	1.092	1	1	1.24	1	1	1	1	1.069	1	1.145	1.075	1	1	1	1	1.063	1	1	1	1.165	1.083	0.013
Ss18l1	1	1.056	1	1	1	1.049	1	1	1	1.084	1	1	1.049	1	1	1	1	1	1	1	1	1	1	1	1	1.082	1	1	1	1	1	1.084	1.114	1	1.092	1	1	1	1	1	1.147	1	1	1	1.091	1	1	1	1.03	1	1	1	1	1	1	1	0.008
Stac2	1	1.056	1.116	1	1.018	1.025	1	1.034	1.059	1	1	1.06	1.049	1	1	1	1.048	1	1.09	1	1	1.036	1	1.027	1	1	1	1.076	1	1	1	1	1	1	1	1.06	1	1	1	1	1	1	1	1	1	1	1	1.071	1	1.077	1.063	1	1	1	1	1	0.013
Stard6	1	1.056	1	1.039	1	1.025	1	1	1	1	1	1	1	1	1.106	1.174	1	1	1	1	1	1.036	1.067	1	1	1	1.168	1.076	1.136	1	1	1	1	1	1	1	1	1	1	1.085	1	1	1	1	1	1	1	1	1	1	1	1	1.063	1	1	1	0.005
Stard8	1	1.112	1.282	1.124	1.215	1.305	1.05	1.069	1.299	1	1.15	1.115	1.098	1	1.32	1	1.295	1.082	1.09	1.181	1.097	1.036	1	1.081	1.264	1	1	1	1	1	1	1	1	1	1	1	1	1	1	1	1.147	1.118	1	1	1	1	1	1	1	1	1	1.034	1	1	1.033	1	0.021
Stau2	1	1.018	1.026	1.137	1.106	1.007	1.012	1.03	0.964	0.964	1.012	1	0.964	0.964	0.964	0.964	1.057	0.964	1.05	0.964	0.964	0.964	1.028	1.042	1.03	0.964	0.964	0.964	1.227	0.964	1.107	1.045	1.073	0.964	1.053	0.964	0.964	1.142	0.964	0.964	0.964	1.077	1.03	0.964	0.964	0.964	1.049	0.964	0.964	0.964	1.147	1.03	1.024	1.039	1.027	0.964	0.021
Steap3	1	1	1	1.078	1.018	1.082	1.101	1	1	1	1.05	1.076	1.049	1	1.106	1	1	1	1.09	1	1	1	1	1	1	1	1	1	1.136	1	1	1	1	1	1	1	1	1	1	1	1	1	1	1	1	1	1	1	1.03	1	1	1	1	1	1.033	1.042	0.007
Stk25	1	1.056	1	1	1.073	1.082	1.05	1.069	1	1.084	1.05	1	1	1	1.212	1.174	1	1	1.09	1.06	1	1.036	1	1.054	1	1	1	1	1	1.16	1	1.084	1.114	1	1.186	1.06	1.111	1	1	1	1	1	1	1	1	1	1	1.113	1.149	1	1	1.034	1.163	1.078	1.033	1.083	0.017
Ston1	1	1	1.065	1	1	1.012	1	1	1	1	1.05	1.076	1	1	1	1	1	1.041	1	1	1.097	1	1	1	1	1	1	1.076	1	1	1.093	1.084	1	1.182	1	1	1	1	1	1	1	1	1	1	1	1	1	1.071	1.077	1	1	1	1	1	1	1	0.006
Ston2	1	1	1.032	1	1	1.025	1	1	1.119	1	1	1	1	1	1.106	1	1	1	1.09	1	1	1.073	1	1	1	1.082	1	1	1	1	1	1	1	1	1	1	1	1	1	1.085	1	1	1	1	1	1	1	1	1	1	1	1.034	1	1.078	1	1	0.004
Stx1a	1	1.056	1.065	1.078	1	1	1	1	1	1	1	1	1.049	1	1	1	1.048	1	1	1	1	1.036	1	1	1.034	1	1.168	1	1	1.16	1.093	1.22	1	1	1	1	1	1.185	1.124	1	1	1.118	1	1	1	1	1	1	1	1	1	1	1	1	1	1	0.005
Stxbp3b	1	1	1	1	1.018	1.025	1	1.069	1	1	1.05	1	1	1	1	1	1	1	1	1.06	1	1	1.067	1.027	1.034	1.082	1	1.152	1	1	1	1	1	1	1	1	1	1.185	1	1.085	1	1	1	1	1	1	1	1.071	1	1	1	1.034	1	1	1.033	1.042	0.004
Stxbp6	1	1.202	1	1	1	1.025	1.05	1	1.059	1.084	1	1	1	1.093	1	1	1.097	1	1	1.06	1	1.073	1	1.081	1.034	1	1	1	1.136	1	1	1	1	1	1	1	1	1	1	1	1	1	1	1	1	1	1	1	1	1	1	1.034	1	1.123	1	1	0.006
Sult2b1	1	1	1	1.078	1	1	1	1	1	1	1.05	1.038	1	1	1	1	1	1	1	1	1	1.073	1	1	1.068	1.082	1	1.076	1	1	1	1	1	1.114	1	1.06	1	1.146	1.25	1	1.147	1	1	1	1	1	1.356	1.071	1.258	1.155	1	1.124	1.126	1	1.408	1.234	0.012
Supt5h	1	1.025	0.86	0.963	0.923	0.983	0.906	0.987	0.903	0.907	1.128	0.86	0.878	0.821	0.937	0.914	1.089	0.875	0.861	1.078	0.831	1.019	0.908	1.152	0.88	1.12	0.973	1.293	0.917	1.253	0.932	1.121	0.972	1.234	1.1	1.232	1.207	0.993	1.373	1.149	0.835	1	1.136	1.259	0.926	1.186	1.241	1.357	1.139	1.108	1.162	1.004	0.804	0.999	1.128	1.178	0.154
Susd1	1	1	1	1.078	1	1.012	1	1	1	1	1	1	1	1	1	1	1	1	1	1	1	1	1	1	1	1.082	1	1	1	1	1	1	1	1	1	1.06	1	1	1	1	1	1	1	1	1	1.048	1	1	1.059	1	1	1.034	1.063	1	1.033	1	0.002
Syce1l	1	1	1.097	1.039	1.066	1.012	1.08	1.034	1.059	1	1	1.038	1	1.213	1	1.174	1	1.041	1.09	1	1	1.036	1.067	1	1	1	1.168	1.076	1	1	1.093	1	1	1	1	1	1	1	1	1.085	1.147	1	1	1.108	1.091	1.048	1	1	1.03	1	1	1.034	1	1.078	1.033	1	0.011
Syn1	1	1	1	1.039	1.037	1.037	1	1.034	1	1	1	1	1	1	1	1	1	1	1	1	1.196	1	1	1	1.034	1	1.267	1.121	1	1	1	1	1	1	1	1	1	1	1	1	1	1	1	1	1	1	1	1	1	1.077	1	1.069	1	1	1	1.042	0.006
Syngr1	1	1	1.197	1.14	1.177	1.295	1.101	1.159	1	1	1.1	1	1.049	1.059	1	1	1.097	1	1	1	1.097	1	1.067	1.264	1.208	1	1	1	1	1	1	1	1	1	1	1	1	1.092	1	1	1	1	1	1	1	1	1	1.071	1	1.077	1	1	1.063	1.078	1.066	1	0.02
Sytl1	1	1	1	1	1	1	1	1	1	1	1	1	1.049	1	1	1	1	1	1	1	1	1	1	1	1	1.165	1.168	1	1.553	1.16	1.093	1.134	1.521	1.415	1.092	1.552	1.639	1.185	1.451	1.085	1	1	1.248	1.108	1	1.143	1.088	1	1.059	1	1.126	1.089	1	1	1.033	1	0.016
Tarbp2	1	1	1	1	1	1.025	1	1	1	1	1	1	1	1	1	1	1.097	1.082	1	1	1	1.036	1	1	1.034	1	1	1.076	1	1	1	1	1	1	1.092	1	1	1.092	1	1	1	1	1	1	1	1.048	1	1	1.03	1	1	1.034	1.063	1	1.033	1.042	0.004
Tatdn2	1	1.062	0.908	1.056	0.912	1.028	1.021	1	1.025	0.967	0.952	0.89	0.908	0.905	1.274	1.117	1.113	1.204	1.021	0.977	1.157	1.109	1.119	1.036	0.941	1.074	0.966	1.222	1.054	1.094	0.827	0.968	1.072	1.017	1.264	0.926	1.106	0.98	0.827	0.897	0.949	1.023	0.941	0.916	0.979	1.026	1.122	1.065	0.951	0.827	0.932	0.856	0.827	1.087	0.964	0.977	0.065
Tatdn3	1	1	1.032	1.078	1.066	1.057	1	1.034	1.059	1	1.05	1.115	1.049	1	1	1	1	1.082	1.09	1	1	1.058	1.067	1.027	1.088	1.082	1	1	1	1	1.093	1.17	1	1	1	1	1	1	1.124	1	1.147	1.118	1	1	1	1.143	1.177	1	1.167	1.077	1	1	1	1	1.033	1.042	0.013
Tax1bp3	1	1	1	1	1	1.025	1	1	1	1	1.05	1.153	1.049	1	1	1	1	1.041	1	1.06	1	1.036	1	1	1	1	1	1.076	1	1	1.093	1	1	1	1	1	1	1	1	1	1	1	1	1	1	1	1	1	1	1	1	1.034	1	1	1.033	1	0.004
Tbc1d16	1	1	1.032	1.062	1	1.025	1	1.034	1.059	1	1	1	1	1.213	1	1	1	1.065	1	1.12	1.097	1	1	1.097	1.034	1.082	1.612	1	1.216	1	1	1	1.057	1	1	1.095	1	1	1	1	1.447	1.118	1.069	1.362	1	1.123	1	1.071	1.03	1	1	1	1.063	1	1.099	1	0.014
Tbck	1	1.056	1.032	1.039	1.018	1.037	1	1.104	1	1	1	1.038	1	1.059	1	1	1	1	1.09	1	1	1	1	1.027	1.034	1.082	1	1	1	1	1	1	1.057	1	1	1	1	1	1	1	1	1	1	1	1	1	1	1	1	1	1	1.034	1	1	1	1.066	0.004
Tbxa2r	1	1	1	1	1	1	1	1	1	1	1	1	1	1	1.106	1	1	1.041	1	1	1	1	1	1	1	1.165	1	1	1	1	1.148	1	1	1.114	1	1.155	1.257	1.185	1	1.17	1.147	1.118	1.109	1	1	1.123	1.088	1	1.03	1.077	1	1.069	1.163	1	1	1.042	0.007
Tcea2	1	1.056	1.084	1	1.037	1	1	1.089	1	1	1.05	1.038	1	1	1	1	1	1	1	1	1	1.073	1	1	1	1	1	1	1	1	1	1.084	1.057	1	1.092	1	1	1.092	1	1	1	1	1	1	1	1.048	1.088	1	1.059	1	1	1.034	1.063	1	1	1	0.008
Tceal3	1	1	1	1	1	1	1	1.034	1	1	1	1.038	1	1	1	1	1	1	1	1	1	1	1	1	1	1	1	1	1	1.254	1	1	1.057	1	1	1	1	1	1	1	1.147	1.118	1.069	1.108	1.183	1.048	1	1	1	1	1	1	1	1	1	1	0.003
Tceanc	1	1.056	1	1	1.018	1.062	1.05	1.034	1	1	1	1.099	1	1.093	1	1	1.097	1	1	1	1.097	1	1	1.054	1.034	1.249	1	1	1.412	1	1	1.084	1	1	1	1.12	1.055	1	1.124	1	1	1.118	1	1.216	1.183	1.048	1	1	1.03	1	1	1	1	1.123	1	1	0.011
Tcrg-C	1	1	1	1	1.037	1.012	1	1	1	1	1	1	1	1	1	1	1	1	1	1.06	1	1.036	1	1	1	1	1	1	1.136	1	1.093	1	1	1	1	1	1	1	1	1.17	1	1.118	1	1.326	1.368	1.143	1.14	1	1.077	1.522	1	1.034	1	1	1.099	1.083	0.007
Tcrg-V2	1	1.056	1	1	1	1	1	1	1	1	1	1	1	1	1	1	1	1	1	1	1	1	1	1	1	1	1	1.076	1	1.254	1	1	1	1	1	1	1	1.092	1	1.22	1.147	1	1	1.28	1.091	1.123	1	1.071	1.137	1.077	1.1	1	1	1	1.033	1	0.005
Tctex1d1	1	1	1	1	1	1.012	1	1	1	1	1	1	1	1	1	1	1	1	1	1	1	1	1	1	1	1.082	1	1.076	1	1	1.378	1.084	1.32	1.114	1.147	1.18	1.144	1	1	1	1	1	1.069	1	1	1	1	1	1	1	1	1	1	1	1	1	0.005
Tctn1	1	1	1	1	1.018	1.025	1	1	1.059	1	1	1.038	1.078	1.059	1	1	1.048	1	1	1.06	1.097	1	1	1	1	1.131	1	1	1	1	1	1	1	1.114	1	1	1	1	1	1	1	1	1.069	1	1	1	1	1	1	1	1	1.103	1.063	1.078	1.033	1.066	0.008
Tctn2	1	1	1.065	1.039	1.018	1.012	1	1	1.059	1	1.05	1	1	1	1	1	1.097	1.208	1	1.095	1	1	1	1.027	1	1.082	1	1.197	1	1	1	1	1.057	1	1	1.06	1	1	1	1	1	1.118	1.069	1	1	1	1	1	1.059	1	1.063	1	1	1	1	1	0.014
Tead4	1	1.056	1.032	1	1	1.037	1	1.034	1	1	1	1	1	1	1	1	1	1.082	1	1.06	1	1.036	1.106	1	1.034	1	1	1	1	1	1	1	1	1	1	1	1.055	1	1	1.085	1	1	1	1	1	1	1	1	1.03	1	1	1.034	1	1	1	1.083	0.011
Tex14	1	1	1	1	1	1.02	1	1	1	1	1.05	1.038	1.098	1.153	1.106	1	1	1	1.09	1.06	1	1.036	1	1	1	1	1	1	1	1	1	1	1	1	1	1	1	1	1	1	1	1	1	1	1	1	1	1	1	1	1	1	1	1	1	1	0.003
Tg	1	1	1	1	1	1	1	1	1	1	1	1	1	1.059	1	1	1	1	1.09	1	1	1	1	1	1	1	1	1	1.355	1.16	1.093	1.084	1.057	1.346	1.28	1.06	1.28	1.146	1	1.307	1.147	1.118	1.207	1.216	1	1.048	1.177	1.071	1.119	1	1	1.069	1.063	1.156	1	1	0.01
Tgds	1	1.103	1.046	0.934	0.982	1	0.899	1.024	0.953	1.205	0.989	1.037	0.943	0.952	0.899	1.056	0.943	1.011	0.98	1.008	0.987	0.899	0.96	0.948	0.992	0.973	1.051	1.106	0.899	1.043	1.203	0.975	0.95	1.002	1.066	0.953	0.999	0.982	0.899	0.975	1.032	1.005	1.25	1.152	1.064	1.028	1.058	1.092	1.034	0.899	1.07	1.073	0.956	0.899	1.236	1.034	0.035
Tgfbr1	1	1.082	1.048	1.644	2.036	1.477	1.154	1.164	1.321	1.67	1.245	1.496	1.636	2.047	1.497	0.743	0.91	1.141	1.096	1.308	1.319	1.367	1.462	1.354	1.518	0.866	0.743	0.971	1.006	1.104	0.882	0.806	0.955	1	0.922	0.994	1.061	0.811	1.078	0.933	0.852	0.971	0.794	0.904	0.743	0.885	0.847	0.849	0.809	0.951	0.837	0.897	0.978	1.132	0.955	0.836	0.146
Tgif2	1	1	1.116	1	1.018	1.012	1.05	1	1	1	1	1.038	1	1.059	1	1.174	1	1	1	1.12	1	1	1	1	1	1	1.168	1	1	1	1.093	1	1.057	1.114	1.147	1	1	1	1.124	1.085	1.147	1	1	1	1.091	1	1	1.071	1.03	1	1.164	1	1	1.235	1.033	1.125	0.017
Tha1	1	1	1.065	1	1.055	1.044	1	1	1	1	1	1	1	1	1	1	1.048	1	1.09	1	1	1.036	1	1	1	1	1	1	1	1	1	1	1.057	1	1	1	1	1	1	1	1	1	1.109	1	1	1.075	1	1	1	1	1	1	1	1	1.033	1	0.005
Thg1l	1	1	1.116	1	1.037	1.037	1.05	1.124	1	1	1	1.038	1.078	1	1	1	1	1.082	1	1	1	1	1	1.027	1	1	1	1.076	1	1	1	1	1	1.114	1	1	1	1	1	1.22	1	1	1	1	1	1.048	1	1.071	1.059	1	1.1	1.069	1	1.078	1.033	1	0.008
Thoc7	1	0.871	0.976	0.98	0.852	0.886	0.877	0.849	0.997	0.826	0.856	1.045	0.788	1	0.981	0.697	1.112	1.061	0.811	0.775	1.077	0.883	0.948	0.946	0.806	0.842	1.105	1.261	1.178	1.185	1.083	1.153	1.181	1.528	0.932	1.176	1.238	0.815	1.015	0.746	1.04	1.14	0.868	0.959	1.187	1.134	0.946	1.199	1.312	1.282	1.067	1.042	1.015	1.191	0.936	1.034	0.216
Thsd7a	1	1	1	1	1	1	1	1	1	1	1.201	1	1	1	1	1	1	1	1	1	1	1	1	1.042	1.034	1	1	1	1	1	1	1	1.057	1	1.092	1	1	1	1	1	1	1	1.069	1	1	1	1	1	1	1	1.063	1	1	1	1	1.042	0.007
Thumpd2	1	1	1.084	1	1.073	1.057	1.05	1.034	1	1	1	1.038	1	1.059	1.106	1.174	1.126	1.041	1	1	1	1	1.067	1	1.034	1	1	1	1.136	1	1	1	1.057	1	1	1	1	1	1	1	1.147	1	1	1	1	1	1.088	1.185	1.03	1	1	1	1	1	1.033	1.125	0.012
Tigit	1	1	1.032	1	1	1.012	1	1	1	1	1	1	1	1.059	1	1	1	1	1	1	1	1	1	1	1	1.082	1	1.076	1	1	1	1.084	1.286	1.114	1.241	1.12	1.111	1.279	1.124	1.085	1	1	1.069	1.108	1	1.172	1	1	1.03	1	1.063	1.069	1.063	1	1	1	0.009
Tinagl1	1	1	1.084	1	1	1.037	1	1	1	1	1	1	1	1	1.106	1	1	1	1	1	1.097	1	1.134	1	1.034	1.165	1.168	1	1.136	1	1.093	1	1	1	1	1.06	1	1	1	1	1	1.118	1	1	1	1	1	1	1.047	1	1	1	1	1	1.033	1	0.011
Tiprl	1	0.984	1.002	1.014	0.934	0.887	1.022	1.015	0.865	0.858	0.792	0.88	0.99	0.864	1.016	0.991	0.972	1.049	0.8	0.912	0.921	1.012	0.883	0.91	0.861	0.917	0.857	1.235	1.14	1.723	1.123	1.292	1.255	1.003	1.52	1.289	1.099	1.048	0.917	0.986	0.951	0.959	1.233	0.893	1.004	0.979	0.996	1.03	1.136	1.177	0.968	1.153	1.234	1.024	1.044	1	0.12
Tle6	1	1.056	1.065	1	1	1	1	1.034	1	1	1.05	1	1	1	1	1	1.048	1.041	1	1	1	1	1	1.042	1	1	1	1.121	1	1	1	1	1	1.114	1	1	1	1	1	1	1	1	1	1	1	1.048	1	1	1	1	1	1	1	1.078	1	1	0.01
Tlr12	1	1	1.032	1	1.095	1.057	1.05	1.034	1	1	1	1.038	1	1	1	1	1.048	1	1	1	1	1	1	1.042	1.088	1	1	1	1	1	1	1	1	1	1	1	1	1	1	1	1	1	1	1	1	1	1	1	1	1	1	1.054	1	1	1	1	0.004
Tlr6	1	1	1	1.039	1.055	1.025	1.101	1	1.153	1	1	1	1.227	1.118	1	1	1.048	1.041	1	1.12	1.196	1.169	1	1	1.088	1	1	1	1	1	1	1	1	1	1	1	1	1	1	1.085	1.147	1	1	1	1.091	1	1	1	1	1.077	1	1	1	1.123	1	1	0.008
Tlr8	1	1	1	1.078	1.018	1.12	1.05	1.069	1	1.133	1	1	1.148	1.059	1	1	1.048	1	1	1.156	1.155	1	1.203	1.081	1.068	1	1	1.076	1	1	1	1	1	1	1	1	1	1	1	1	1	1	1	1	1	1	1	1.071	1	1	1	1	1.063	1	1	1	0.008
Tmc8	1	1	1	1.039	1	1	1	1	1.059	1	1	1.038	1	1	1	1	1	1	1	1	1	1	1	1	1	1	1.338	1	1	1.487	1.093	1.17	1.057	1.114	1.092	1.302	1.111	1.279	1.124	1	1.147	1	1.138	1.216	1	1	1	1	1.167	1.077	1	1.089	1.126	1.078	1.132	1	0.01
Tmco6	1	1	1.051	1	1	1.02	1	1	1.059	1	1	1	1.049	1	1	1	1	1	1	1	1	1	1	1.027	1.068	1.131	1.168	1	1	1	1	1	1	1	1	1	1	1	1	1	1	1	1.069	1	1	1	1.088	1	1	1	1.063	1.034	1	1	1	1	0.003
Tmem120b	1	1.056	1	1.039	1.047	1.057	1.101	1	1	1	1.05	1.038	1	1	1.106	1	1	1	1	1.095	1	1.073	1	1.027	1.034	1	1	1	1	1	1	1	1	1	1	1	1	1	1	1.085	1	1	1	1	1	1	1	1	1	1.077	1	1	1	1.202	1.033	1.083	0.007
Tmem121	1	1	1.065	1	1	1	1	1	1.059	1	1	1	1	1	1	1	1	1.041	1	1	1	1.036	1	1	1	1	1	1	1	1	1.093	1.084	1	1	1	1	1	1	1	1	1	1.427	1	1	1	1	1	1	1	1	1	1	1	1	1	1	0.005
Tmem141	1	1.145	1.163	1.078	1.055	1.232	1.152	1.173	1	1.084	1	1.153	1.197	1	1.106	1	1.175	1.148	1.09	1	1	1.147	1.243	1.124	1.088	1	1.338	1	1	1	1	1	1	1	1	1	1	1	1	1	1	1	1.069	1.216	1	1	1.088	1	1	1	1.063	1.069	1.063	1	1.066	1.042	0.018
Tmem14a	1	1	1.032	1	1.018	1.025	1	1	1	1	1	1	1	1	1	1	1.048	1	1	1	1.097	1	1	1	1	1	1	1	1	1	1	1	1.057	1	1	1	1	1.092	1	1	1	1	1	1	1	1.048	1.229	1	1	1	1.063	1.069	1	1	1.033	1.042	0.005
Tmem158	1	1	1.065	1	1	1.012	1	1.034	1.059	1	1	1	1	1.059	1	1	1	1	1	1	1	1.036	1	1	1	1	1	1	1	1	1.093	1	1	1	1	1	1	1	1	1	1	1	1	1.108	1	1.048	1	1	1	1.077	1	1	1	1.078	1.052	1.125	0.005
Tmem17	1	1	1	1	1	1.037	1	1	1.153	1	1.05	1	1	1	1.106	1	1.048	1	1	1	1	1.036	1	1.027	1.068	1	1	1.076	1	1	1	1.084	1.114	1	1	1	1	1	1	1	1	1	1	1	1	1.048	1.088	1	1	1.077	1.063	1.034	1	1	1	1.042	0.012
Tmem170	1	1.056	1.032	1	1	1.012	1	1.097	1	1	1	1	1	1	1	1	1	1	1.09	1	1	1	1	1	1	1	1	1	1	1	1	1	1	1	1	1.06	1	1	1	1	1	1	1	1	1.183	1	1	1	1.077	1	1	1	1	1	1.033	1	0.004
Tmem177	1	1	1.065	1	1.037	1.074	1.05	1.124	1.094	1.084	1.1	1.076	1	1	1	1	1	1	1	1.06	1	1.073	1	1.097	1	1	1.168	1.076	1	1	1	1.084	1	1	1	1	1	1.092	1	1	1.147	1	1.069	1	1.091	1.075	1	1.113	1.059	1	1.164	1.069	1	1.156	1	1	0.012
Tmem191c	1	1	1	1.039	1.037	1.057	1	1.069	1	1	1	1	1	1	1	1	1	1	1	1	1	1	1.067	1	1.034	1.082	1	1	1.136	1.16	1	1.084	1.057	1	1	1	1	1.092	1	1	1.234	1	1.069	1.216	1.091	1.152	1.088	1	1.03	1	1	1	1	1	1	1	0.007
Tmem220	1	1	1	1.117	1.066	1.044	1	1.034	1	1	1	1.076	1.049	1.093	1	1.174	1.048	1.065	1.09	1.095	1.097	1	1	1.027	1	1	1	1	1	1	1	1	1.057	1	1	1.06	1	1	1	1	1.147	1	1	1	1	1	1	1.071	1.03	1	1	1	1.063	1	1	1.042	0.008
Tmem231	1	1	1.032	1	1.029	1	1.101	1	1	1	1.05	1.115	1.078	1	1	1	1	1.041	1	1.06	1	1	1.134	1.027	1.034	1	1	1.197	1	1.16	1	1.084	1.114	1	1	1	1.055	1.092	1.197	1	1	1.118	1	1.108	1	1	1.088	1	1	1	1	1	1	1	1	1	0.018
Tmem38a	1	1.056	1	1	1	1.012	1	1	1	1	1	1	1	1.059	1.106	1	1	1.041	1	1.06	1	1.036	1	1	1.068	1	1	1	1	1	1	1	1.057	1	1	1	1	1.092	1	1	1	1.118	1	1	1.091	1.048	1.088	1	1	1	1	1	1	1	1	1	0.007
Tmem50a	1	0.989	0.69	1.128	1.074	1.11	0.983	1.165	1.015	0.708	0.92	0.974	1.034	1.265	1.005	1.084	0.869	0.913	1.326	1.082	0.95	1	1.123	1.159	1.097	0.74	0.616	0.848	1.511	0.656	0.889	1.004	1.026	0.984	0.852	1.144	0.999	0.883	1.275	1.114	0.748	1.137	1.051	1.025	1.179	0.839	0.925	0.994	0.802	0.825	1.122	1.117	1.278	0.755	0.648	0.878	0.609
Tmem81	1	1.056	1	1	1	1.012	1	1	1	1	1	1	1	1	1	1	1	1.041	1	1	1	1	1	1.054	1	1	1	1	1	1	1	1	1	1	1	1.06	1.055	1	1	1.085	1	1	1	1	1	1.048	1	1	1	1	1	1.054	1	1	1.033	1	0.003
Tmem86b	1	1.056	1	1.039	1.018	1	1	1	1	1	1	1.038	1	1	1	1	1	1	1	1	1	1	1	1	1	1	1	1	1.274	1.16	1	1	1	1	1	1	1	1	1.197	1	1	1	1	1	1	1	1	1	1	1	1	1	1	1	1.033	1	0.003
Tmod1	1	1	1	1	1	1.012	1.05	1	1	1	1	1	1	1	1	1	1	1.041	1	1	1	1	1	1	1	1	1	1.152	1	1.16	1.093	1	1	1.114	1	1.06	1.111	1	1	1	1	1	1	1	1	1.048	1	1	1.059	1	1.063	1.034	1	1	1	1	0.004
Tmsb15b2	1	1	1.097	1	1.018	1.025	1	1	1	1.218	1	1	1	1	1	1	1	1	1	1.06	1	1	1	1.027	1.034	1.131	1	1.229	1	1	1	1.084	1.204	1.114	1	1.155	1.055	1	1	1.17	1	1.118	1.069	1.171	1.145	1.048	1	1.143	1.137	1	1	1.089	1.163	1	1.033	1.083	0.014
Tmtc4	1	1.036	1.022	1.077	1	0.996	0.931	0.931	1.097	0.931	0.931	0.967	0.977	1.097	1.03	0.931	0.931	1.085	1.099	0.931	0.931	1.068	1.157	1.006	1.097	1.085	1.088	1.073	0.931	0.931	1.106	0.931	0.984	0.931	1.017	1.043	0.931	0.931	1.233	1.01	0.931	0.931	0.995	0.931	1.016	0.975	0.931	1.036	1.003	1.003	1.024	0.931	0.931	1.076	0.992	1.087	0.031
Tnfaip6	1	1	1	1	1.018	1.037	1.05	1	1	1	1	1	1	1.059	1	1	1	1	1	1.06	1	1	1	1	1	1	1	1.076	1	1	1	1	1	1	1.092	1	1	1	1	1	1	1.118	1	1	1	1	1	1	1	1	1	1	1.063	1	1	1	0.003
Tnfrsf10b	1	1	1	1	1	1.025	1.05	1	1.059	1	1	1	1	1.178	1	1	1	1.082	1	1	1	1	1.134	1.054	1.034	1.082	1	1	1.136	1	1	1	1.114	1.114	1	1.06	1.167	1	1	1.17	1	1	1.069	1.108	1	1	1	1	1.137	1.077	1.063	1.034	1.063	1	1.066	1.042	0.019
Tnfrsf8	1	1	1	1.039	1	1.012	1.05	1	1	1	1	1	1	1	1	1	1	1.041	1	1.06	1	1	1.067	1	1	1.082	1	1.152	1	1.16	1.187	1.22	1.147	1.652	1.092	1.364	1.2	1	1.25	1.22	1	1	1.069	1	1	1	1	1	1	1	1	1.034	1.063	1	1.033	1.083	0.009
Tnfsf4	1	1.056	1.032	1	1	1.012	1	1	1	1	1	1	1	1	1	1	1	1	1	1	1	1	1	1	1	1	1	1	1	1	1	1	1	1	1	1	1	1	1	1	1	1	1	1	1.145	1	1	1.071	1	1	1	1	1.063	1.202	1.132	1.083	0.003
Tnnt1	1	1	1	1	1.037	1	1.317	1	1	1	1.079	1.038	1	1.153	1.106	1	1	1.041	1.09	1.06	1	1	1	1.097	1	1	1	1	1	1	1.093	1	1	1	1.092	1	1	1	1	1.085	1	1	1	1.108	1	1.075	1	1	1	1	1	1.034	1	1	1	1	0.006
Tnnt3	1	1	1.065	1	1	1	1	1.034	1	1	1	1	1	1	1	1	1	1	1	1	1	1.085	1	1	1.034	1.082	1	1	1	1	1	1.084	1.057	1	1	1	1	1	1	1	1	1	1	1	1	1	1	1	1	1	1	1	1	1	1	1	0.002
Tns4	1	1	1	1.062	1.092	1.049	1	1.165	1	1.133	1	1.076	1.049	1	1	1	1.048	1.166	1	1.12	1.416	1.131	1.134	1.054	1.088	1	1	1	1	1	1	1	1	1.114	1	1	1.055	1	1	1.085	1	1	1	1	1	1	1	1	1.03	1.077	1	1	1	1.078	1	1.042	0.011
Tom1l1	1	1	1	1.078	1	1.025	1	1	1	1	1	1	1	1	1	1	1	1	1	1	1	1	1	1	1	1.082	1	1	1	1	1.093	1.084	1	1	1.092	1	1	1	1	1	1	1.118	1	1	1	1	1	1	1	1.077	1	1	1	1	1.033	1.083	0.011
Tpmt	1	1.112	1.032	1.039	1.018	1.012	1.05	1	1.094	1	1.1	1.038	1.078	1	1	1	1.048	1.124	1	1	1	1.11	1	1.081	1.103	1	1	1	1	1	1	1.134	1	1	1.092	1	1	1	1	1	1	1	1.069	1	1	1.048	1	1	1.03	1	1.1	1.034	1	1	1	1	0.015
Trak1	1	1.067	1.118	1.096	1.119	1.056	0.958	1.1	1.108	0.943	1.008	1.057	0.913	1.025	0.962	1.266	1.065	0.942	1.027	0.975	0.87	1.238	0.987	1.114	1.082	0.942	1.402	0.936	0.988	0.87	1.296	1.018	0.919	0.87	0.87	1.005	0.967	0.997	0.978	1.093	0.998	1.076	1.111	1.058	0.949	0.953	1.102	0.968	1.015	1.074	0.98	0.977	0.979	0.87	0.956	1	0.057
Trat1	1	1	1.032	1	1	1	1	1	1	1	1	1.038	1	1.059	1	1	1	1	1	1	1	1	1	1	1	1.249	1	1.463	1.412	1.16	1.093	1.531	1.354	1	1.28	1.401	1.2	1	1.504	1.256	1.296	1.187	1.138	1.28	1	1	1.088	1.185	1.03	1	1	1.069	1	1	1	1	0.016
Trbj1-1	1	1	1	1	1	1.012	1	1	1	1	1	1	1	1	1	1	1	1	1	1	1	1	1	1.027	1	1.082	1	1	1	1	1	1	1	1	1.092	1	1.055	1	1	1	1	1.118	1	1	1	1	1	1	1.059	1	1.063	1.103	1	1	1.033	1	0.003
Trdv4	1	1	1	1	1	1	1	1	1	1	1	1	1	1	1	1	1	1	1	1	1	1	1	1	1	1	1	1	1	1	1.093	1.084	1	1	1	1	1	1	1	1.284	1.147	1	1	1.108	1	1.048	1	1	1	1	1	1	1	1	1.033	1	0.002
Treml4	1	1.259	1.051	1	1.018	1.037	1	1.034	1.119	1.084	1.05	1.038	1	1	1	1	1.048	1	1	1	1	1.036	1	1	1.034	1	1	1	1	1	1	1	1	1	1	1	1	1	1	1	1	1.118	1	1	1	1.048	1	1	1.03	1	1	1	1	1.078	1	1	0.007
Trim2	1	1.112	1.103	1	1	1.074	1.05	1.069	1.059	1	1	1.076	1	1.059	1.168	1	1	1.107	1	1	1	1.073	1	1.027	1	1.082	1.168	1.076	1	1	1	1	1	1	1	1	1	1	1	1	1	1	1	1	1	1.075	1	1	1.03	1	1.126	1	1	1	1	1	0.018
Trim30c	1	1	1.032	1.039	1.055	1.025	1	1	1.059	1	1.1	1.076	1.049	1.093	1	1.174	1	1	1	1.06	1	1	1	1	1	1.082	1	1	1	1	1	1	1.057	1	1	1	1	1	1	1	1	1.118	1	1	1.091	1	1	1	1	1	1.1	1	1	1	1	1	0.005
Trim45	1	1	1	1.039	1.037	1.037	1	1.104	1	1	1	1.038	1	1	1	1	1.048	1	1.09	1	1.097	1.036	1.134	1	1	1	1	1.152	1	1	1.093	1	1	1	1	1.06	1.111	1	1	1	1	1	1	1	1	1	1	1.071	1	1	1.063	1	1	1	1	1	0.011
Trim46	1	1	1.032	1	1	1	1.05	1	1.059	1	1	1	1.049	1	1	1	1	1	1	1.06	1	1.036	1	1	1.034	1	1	1	1	1	1.187	1.134	1.114	1	1	1.06	1	1	1.124	1	1	1	1	1.108	1	1	1	1.071	1	1.077	1.063	1.138	1	1	1.033	1.083	0.01
Trim62	1	1	1	1.039	1.018	1.025	1	1.069	1	1	1.05	1	1	1	1	1	1	1	1	1	1	1.036	1	1	1.034	1.165	1	1	1	1	1	1	1	1.114	1	1	1	1.092	1	1	1	1	1	1	1	1.075	1	1	1	1	1.063	1	1	1	1.099	1.042	0.005
Trim65	1	1.073	1.027	0.965	1	1.08	1.013	0.965	0.965	1.045	0.965	0.965	1.107	1.078	0.965	0.965	1.011	1.172	1.138	0.965	1.154	1	1.133	1.095	0.997	0.965	0.965	0.965	1.228	0.965	1.237	0.965	1.019	0.965	0.965	0.965	1.071	1.053	1.155	0.965	0.965	1.078	0.965	1.068	1.052	0.965	0.965	1.033	1.038	1.083	0.965	0.998	0.965	1.039	0.996	1.005	0.019
Trim68	1	1	1.032	1.039	1	1.062	1.05	1	1	1	1	1	1	1	1	1	1	1.065	1	1.06	1.097	1	1	1.027	1	1.165	1	1.076	1.136	1	1	1	1.171	1	1	1	1.055	1	1	1	1	1	1.138	1	1	1.048	1	1	1	1	1	1.103	1	1	1.033	1.042	0.007
Trmt61b	1	1.056	1.065	1	1.037	1.049	1.152	1.034	1	1	1	1	1	1.059	1	1	1.048	1.082	1.288	1	1.097	1	1	1.07	1.103	1.165	1	1	1	1	1.187	1	1.057	1	1	1.06	1.111	1	1	1	1	1	1.069	1.216	1	1.048	1	1.257	1.077	1.155	1	1	1	1	1.151	1.042	0.016
Trmu	1	1	1.051	1	1.037	1.044	1.05	1.034	1	1	1	1	1.049	1	1	1	1.097	1.041	1	1	1	1.11	1.134	1.054	1	1.082	1	1	1	1.254	1	1	1.147	1.114	1	1	1	1	1	1	1	1	1	1	1	1.172	1	1	1.059	1	1.1	1.034	1	1	1	1	0.012
Trpm6	1	1.072	1.108	1.001	0.981	1	1.012	0.964	0.964	0.964	1.06	1	1.058	0.964	0.964	1.131	1.073	0.964	0.964	1.022	1.266	1.07	1.028	0.964	0.997	0.964	0.964	0.964	1.095	0.964	1.107	0.964	0.964	0.964	0.964	0.964	0.964	1.053	0.964	1.128	1.106	1.077	1.164	1.068	1.103	1.176	1.134	1.142	0.992	0.964	0.964	0.964	1.146	1.039	0.964	1.004	0.03
Trpt1	1	1	1.032	1.039	1.055	1.012	1	1.034	1	1	1.079	1	1	1	1	1	1.048	1	1	1.06	1	1	1	1	1.034	1.082	1.168	1	1	1	1	1	1.057	1	1	1.06	1	1	1.124	1	1.147	1	1	1.108	1.091	1.048	1	1	1	1	1	1	1	1	1	1	0.007
Tshz3	1	1.056	1.051	1	1	1.037	1.05	1	1.153	1	1	1	1.049	1.059	1	1	1.097	1.166	1.09	1	1	1	1	1.027	1.034	1	1	1.243	1	1	1.093	1	1	1	1.092	1.216	1	1	1	1	1	1	1	1	1	1	1	1	1.03	1	1	1	1	1	1.033	1.042	0.017
Tspan11	1	1	1.097	1	1	1.037	1	1	1	1	1	1	1	1	1	1	1	1	1	1	1	1.036	1	1.054	1	1.082	1	1.197	1.136	1	1	1	1	1	1	1	1.055	1.092	1	1	1.147	1	1	1	1	1	1	1	1	1	1	1.069	1	1	1	1	0.01
Tspan12	1	1	1.116	1	1	1	1	1	1	1	1.05	1	1.049	1.059	1	1	1	1	1	1	1	1	1.067	1	1	1	1	1	1	1	1	1	1	1	1.092	1	1	1	1.124	1	1	1	1	1	1	1.048	1	1	1	1	1	1	1	1	1	1	0.005
Tspan15	1	1	1.163	1	1	1.012	1	1	1	1	1	1.038	1	1	1	1	1.048	1	1	1	1	1	1	1	1	1	1	1	1	1	1.093	1	1	1	1	1.06	1	1	1.124	1	1	1	1	1	1	1	1	1	1.03	1	1	1	1	1	1.033	1	0.009
Tspan7	1	1	1.091	1	1	1	1	1	1	1	1	1	1	1	1	1	1	1	1	1.06	1	1	1	1	1	1	1	1	1	1	1	1	1.057	1	1	1	1	1	1	1	1.234	1	1	1	1	1	1	1	1	1	1	1.054	1	1	1	1	0.002
Tspyl4	1	1	1.065	1	1.018	1.012	1	1	1	1	1	1.038	1	1	1	1	1	1	1	1	1	1.036	1	1.027	1	1	1.168	1	1.136	1.16	1.187	1.134	1	1	1.092	1	1	1.092	1.124	1	1	1	1.069	1.216	1.091	1.075	1.177	1.071	1.059	1.077	1.164	1	1	1	1.033	1	0.01
Ttbk1	1	1	1	1	1.018	1.012	1	1	1	1	1.05	1	1.098	1	1	1	1	1.082	1	1	1	1.036	1	1	1	1	1	1	1	1	1	1	1	1	1	1	1.055	1	1	1	1.147	1	1	1	1	1	1	1	1.03	1	1	1	1	1	1	1	0.003
Ttbk2	1	1.104	1.026	0.964	0.981	1.038	0.964	0.964	0.964	0.964	0.964	1	0.964	1.078	0.964	0.964	1.011	1.003	1.05	1.158	0.964	1.034	0.964	0.964	1.063	1.17	0.964	0.964	0.964	0.964	1.054	0.964	1.018	1.074	1.053	1.021	0.964	0.964	0.964	0.964	1.106	1.077	1.03	1.068	1.14	1.01	0.964	1.073	0.992	0.964	1.025	0.964	0.964	1.083	1.059	1.004	0.017
Ttc26	1	1	1	1	1	1.012	1	1	1	1.084	1	1	1	1.118	1	1	1.048	1	1	1	1	1.073	1.134	1.054	1	1	1	1	1	1	1.093	1	1.057	1	1	1	1.055	1	1	1	1	1.118	1	1	1	1	1	1	1.03	1	1	1.034	1	1.078	1	1.042	0.011
Ttc30b	1	1	1.065	1	1.018	1.032	1	1	1	1.084	1	1	1.049	1	1	1	1.097	1	1	1	1.097	1	1	1.027	1.034	1	1	1.076	1	1	1	1	1	1	1	1.06	1	1	1	1	1	1	1	1	1	1	1	1	1	1	1.063	1	1	1	1	1.042	0.005
Ttc5	1	1	1	1.078	1	1.037	1	1	1.059	1.084	1	1	1	1	1	1	1	1	1	1	1	1.073	1	1	1	1.082	1	1.076	1	1	1.093	1	1	1	1.092	1.06	1	1	1	1.17	1	1	1	1	1.091	1.048	1	1.071	1.047	1	1	1	1	1.156	1.033	1	0.007
Ttr	1	1	1	1	1	1	1	1	1	1.084	1	1	1	1	1	1	1	1.041	1	1	1	1.036	1	1.054	1	1	1.168	1.076	1	1	1	1	1	1	1.092	1	1	1	1	1	1	1.118	1.069	1	1	1	1	1	1.03	1	1.063	1.034	1.126	1	1.066	1.042	0.004
Tubd1	1	0.964	1.026	1.001	0.999	1	1.061	0.997	1.021	0.964	1.012	1	1.011	0.964	1.126	1.131	0.964	0.964	0.964	1.022	1.25	0.964	0.964	1.016	0.997	1.043	0.964	1.111	1.227	1.209	0.964	0.964	0.964	0.964	1.053	0.964	1.017	0.964	0.964	0.964	1.106	1.077	1.069	0.964	0.964	1.056	0.964	0.964	1.108	0.964	1.06	1.03	1.085	0.964	1.027	1.108	0.017
Txlnb	1	1.056	1	1.078	1.037	1.037	1	1.124	1	1	1.05	1	1.049	1	1	1	1.048	1.041	1	1	1	1.036	1	1.027	1	1.082	1	1	1.136	1	1	1	1	1.114	1	1	1	1	1	1.085	1	1	1	1	1	1.172	1	1	1.059	1	1	1.034	1	1	1	1	0.006
Tyro3	1	1.056	1.032	1	1	1.025	1	1.034	1.059	1	1	1	1	1	1	1	1.048	1	1	1	1	1.036	1	1	1	1.082	1	1	1	1	1	1	1	1.182	1.092	1.06	1.055	1	1	1	1.147	1	1.069	1	1.305	1.048	1	1	1.107	1.077	1	1.034	1	1	1	1	0.011
U1	1	1.056	1.032	1	1	1.1	1	1.034	1	1	1.05	1.038	1.049	1	1.106	1.174	1.048	1.065	1.09	1.12	1	1.036	1	1	1	1	1	1.352	1	1.16	1	1	1.057	1	1.092	1	1	1	1	1	1	1.236	1.138	1.108	1	1.048	1	1.071	1.03	1	1.063	1	1	1	1.033	1	0.01
U6atac	1	1.089	1.065	1.317	1.185	1.237	1.152	1.285	1.119	1.53	1.1	1.115	1.378	1.299	1	1.174	1.274	1.124	1.234	1.06	1	1.11	1.203	1.247	1.3	1	1	1	1.136	1	1.093	1	1	1	1	1	1	1	1	1	1	1	1	1	1	1	1	1	1	1	1	1.034	1	1	1	1	0.025
U8	1	1	1	1.039	1	1.012	1	1.069	1	1	1	1	1	1.059	1	1	1	1.041	1	1	1	1	1	1	1	1	1	1	1.274	1	1	1.084	1	1	1	1	1	1	1	1.085	1	1	1.069	1	1	1	1.088	1	1.03	1	1.063	1.054	1	1	1	1.042	0.005
Ube2cbp	1	1	1	1	1	1.025	1	1	1.119	1	1	1	1	1.059	1	1	1	1	1.09	1.095	1	1	1	1.027	1.034	1.082	1	1.076	1	1	1	1	1	1	1	1	1	1	1	1	1	1	1.069	1	1	1	1	1	1	1	1	1.069	1	1.078	1.033	1.042	0.009
Ube2e2	1	1.018	1.095	1.001	0.981	1.043	0.964	0.964	1.078	0.964	0.964	1	0.964	1.135	0.964	0.964	0.964	0.964	0.964	0.964	0.964	1.034	1.132	0.99	0.997	0.964	1.126	1.111	1.095	0.964	1.054	1.045	1.073	0.964	1.143	1.021	0.964	1.053	0.964	1.045	0.964	0.964	1.03	1.278	1.14	1.01	0.964	0.964	1.021	1.038	1.025	0.964	1.024	0.964	0.964	1.004	0.023
Ube2s	1	1	1.032	1.039	1	1.037	1	1	1	1	1.05	1	1	1	1.106	1	1	1	1	1	1.097	1	1.067	1	1	1.165	1.168	1	1	1	1.282	1	1	1	1.092	1	1.055	1	1.124	1.085	1	1.118	1	1	1	1.048	1	1.071	1.089	1	1.063	1.034	1	1	1	1.042	0.007
Ubox5	1	1	1	1.039	1.055	1	1	1.104	1	1	1	1.038	1	1	1	1	1.048	1.041	1	1	1	1	1.067	1.027	1	1	1	1	1	1	1.093	1	1.057	1	1.092	1.216	1	1	1	1.17	1	1.118	1	1	1	1.095	1	1	1.03	1	1	1.034	1	1.078	1.137	1.042	0.009
Ubxn11	1	1	1.065	1	1.037	1	1	1.034	1	1	1.05	1	1	1	1.106	1	1	1	1	1	1	1	1	1	1	1	1	1.229	1	1	1.093	1	1.057	1.114	1	1.095	1.144	1.092	1	1	1	1	1	1	1.091	1.24	1	1.257	1.059	1.077	1	1.069	1	1.078	1.066	1.108	0.009
Ufsp1	1	1	1	1	1.018	1.025	1	1	1	1.084	1.05	1.038	1	1	1	1	1	1	1	1	1	1	1	1.027	1.068	1	1	1	1	1	1	1	1.057	1	1	1	1.055	1.092	1	1	1	1	1	1	1	1	1	1	1	1	1	1	1	1.078	1.033	1.125	0.007
Ufsp2	1	0.892	1.019	1.035	1.26	1.051	0.967	1.033	0.945	1.073	1.001	0.79	1	1.064	0.993	0.816	1.061	1.21	1.014	0.863	1.31	0.969	1.19	1.019	1.198	1.02	1.293	0.908	1.21	0.919	1.024	1.12	0.999	1.452	0.824	1.086	1.01	1.166	0.868	0.813	0.797	0.777	0.888	0.998	0.951	0.882	1.043	0.924	0.996	0.913	1.015	0.937	0.967	0.913	0.989	1.056	0.14
Ulk4	1	1	1.065	1	1	1	1	1	1	1	1	1	1	1	1	1	1.048	1	1	1	1	1	1.067	1	1.054	1.082	1	1.076	1.136	1	1.187	1	1	1	1	1.06	1	1	1	1	1	1	1	1	1	1	1	1	1	1	1	1	1	1	1.033	1	0.003
Unc13a	1	1	1	1.039	1.018	1.012	1.152	1	1	1	1.201	1.038	1.049	1	1.106	1	1.146	1	1	1	1	1.036	1	1	1.068	1	1	1	1	1	1	1	1	1	1.092	1	1	1	1	1	1	1	1	1	1	1	1	1	1.059	1	1	1.034	1	1.078	1	1	0.006
Unc5b	1	1.018	1.205	1.023	0.981	1.024	0.964	1.03	0.964	0.964	0.964	1	0.964	0.964	0.964	0.964	1.057	0.964	1.138	0.964	0.964	1.105	1.028	1.068	0.997	1.285	0.964	0.964	0.964	0.964	0.964	0.964	1.073	1.411	0.964	0.964	0.964	1.053	1.084	0.964	0.964	1.077	1.03	1.068	0.964	1.129	1.134	1.032	0.964	1.038	1.086	1.03	1.024	1.039	0.995	1.044	0.035
Unc5cl	1	1	1	1	1	1	1	1	1	1	1	1	1	1	1	1.174	1	1	1	1	1	1.036	1	1	1	1.131	1.168	1	1	1	1	1	1.114	1	1.092	1.277	1.055	1	1.124	1.085	1	1	1	1	1	1	1	1.071	1	1.077	1	1.034	1	1	1	1	0.004
Upp2	1	1	1	1.039	1.018	1.02	1.05	1	1	1	1.05	1.099	1	1	1	1	1.048	1	1.142	1.06	1.097	1.036	1	1	1.034	1	1	1	1	1	1	1	1	1	1	1	1	1.092	1	1	1	1	1	1	1	1	1	1	1	1	1	1.103	1	1	1	1	0.007
Uprt	1	1	1	1	1	1.057	1	1	1	1.084	1	1	1.049	1	1	1.174	1	1	1	1	1	1.058	1	1	1.034	1	1	1	1	1	1	1	1.057	1	1	1	1	1	1	1	1	1	1	1	1	1.075	1	1	1	1	1	1.054	1	1	1.066	1	0.005
Usf1	1	1	1.032	1	1.037	1.057	1.131	1	1	1	1	1	1	1.059	1	1	1	1	1	1.06	1	1.036	1.134	1.054	1	1	1	1.076	1	1	1	1	1.147	1	1	1	1	1.092	1	1	1	1	1.069	1	1.145	1	1	1.071	1.03	1	1	1	1	1	1	1.042	0.008
Usp11	1	1	1.097	1.039	1	1.049	1	1	1	1	1	1.038	1.049	1	1	1	1	1.041	1	1	1	1	1.067	1	1	1	1.168	1	1.136	1	1.093	1	1.057	1.114	1	1	1	1	1	1	1	1	1.069	1	1	1.143	1	1	1.03	1	1.063	1.034	1.063	1	1.033	1.042	0.011
Usp13	1	1	1	1.039	1.018	1.025	1	1	1	1	1	1	1.049	1	1	1	1	1	1	1	1.097	1	1	1	1	1	1.338	1	1	1	1.148	1	1	1	1.092	1.06	1	1	1	1.085	1	1	1	1	1	1	1	1	1	1	1	1	1	1	1	1	0.006
Usp27x	1	1	1	1	1	1	1	1	1	1	1	1.06	1	1	1	1	1.048	1	1	1	1	1	1	1	1	1	1.168	1	1.136	1	1	1	1	1	1	1.06	1.055	1	1	1.17	1	1	1.069	1	1	1	1	1.143	1	1	1	1	1	1	1	1	0.004
Usp35	1	1.056	1	1	1.037	1.037	1	1.069	1	1	1	1	1.049	1	1	1	1	1	1	1.06	1	1	1	1	1.034	1	1	1	1	1	1	1.084	1	1.114	1	1.06	1.088	1.092	1	1	1	1	1	1	1	1	1	1	1	1	1	1	1	1.078	1	1	0.006
Utp14b	1	1	1.084	1	1	1.049	1	1	1	1	1	1	1	1	1	1	1	1	1	1	1	1	1.067	1	1.054	1	1	1.152	1	1	1	1	1	1	1	1.06	1.088	1	1.124	1	1	1	1	1	1	1.048	1	1	1	1	1	1.034	1	1	1.033	1	0.007
Vangl2	1	1	1.051	1	1.018	1.012	1	1	1	1	1	1.038	1.049	1	1	1	1.097	1.041	1.09	1	1	1	1.067	1	1	1	1	1	1	1	1	1	1.057	1	1.147	1.06	1	1	1.124	1	1	1	1	1	1	1	1	1	1	1	1	1	1.063	1.156	1.033	1	0.007
Vash2	1	1	1.13	1	1	1	1	1.034	1	1	1	1	1	1.059	1.106	1	1.048	1.041	1	1	1.097	1	1.067	1	1	1	1	1	1	1	1	1	1.09	1	1	1	1	1	1.124	1	1	1	1	1.108	1	1	1.088	1	1	1	1	1.103	1.063	1	1.033	1	0.017
Vnn3	1	1.056	1.065	1	1.018	1.02	1	1	1	1	1	1	1	1	1	1	1	1	1	1	1	1.073	1	1.054	1	1	1	1	1	1	1	1	1	1	1	1	1	1.092	1	1	1	1	1	1	1	1	1	1	1	1	1	1	1	1	1	1	0.002
Vsig10	1	1.202	1.065	1.039	1.018	1.044	1	1	1	1	1	1	1	1	1	1	1	1	1	1	1	1	1	1.042	1.103	1.165	1.168	1.076	1	1	1	1	1.09	1	1.092	1	1.055	1	1.124	1.085	1	1	1.069	1	1.091	1.095	1	1	1.03	1.077	1.19	1	1.126	1	1.033	1.291	0.017
Wasf1	1	1	1.032	1	1	1	1	1.069	1.059	1	1	1	1	1	1	1	1	1	1	1	1	1.036	1	1	1	1.082	1	1	1.136	1	1.148	1	1	1	1	1	1	1	1	1	1.147	1	1	1	1	1	1	1.071	1	1	1	1	1	1	1	1.042	0.005
Wdfy2	1	1	1.032	1	1.018	1.025	1	1	1	1.084	1	1	1	1.059	1	1	1	1.065	1	1	1.097	1	1	1.097	1.068	1	1	1	1	1	1.093	1	1	1	1	1	1	1	1	1	1	1	1	1	1	1	1	1	1	1	1	1	1	1.078	1	1	0.003
Wdr54	1	1.089	1	1	1	1.012	1	1.034	1	1	1.05	1.038	1	1	1	1	1	1.041	1	1	1	1.036	1.134	1.054	1	1	1	1.076	1	1.16	1	1	1	1	1	1	1.055	1	1.124	1	1	1	1	1	1	1	1	1	1	1	1	1	1	1	1	1	0.009
Wdr78	1	1	1	1	1	1.037	1	1.034	1	1	1	1.038	1	1	1	1	1	1	1.09	1	1	1	1	1	1	1	1	1	1.136	1	1	1	1.114	1.23	1	1.06	1	1.092	1	1	1	1	1	1	1	1.048	1	1	1.03	1	1	1.034	1	1	1.066	1	0.005
Wdr85	1	1	1.032	1.039	1.018	1.012	1	1.034	1	1	1	1	1	1.059	1	1	1	1	1	1	1	1	1.067	1	1.034	1.082	1	1	1	1	1	1	1	1	1.147	1	1	1.092	1	1	1	1.118	1	1	1.091	1	1	1	1	1.077	1.063	1.034	1	1	1.033	1.042	0.006
Wee1	1	1	1	1	1	1.025	1	1	1	1	1	1	1	1.059	1	1.174	1.126	1.131	1.09	1	1	1.036	1	1	1	1.082	1	1	1	1	1	1.084	1	1	1	1	1	1	1.124	1	1	1	1	1.171	1	1	1	1	1.077	1.077	1.063	1.034	1	1	1	1.083	0.009
Wfs1	1	1.056	1.15	1	1.055	1.037	1	1.034	1.059	1	1.1	1	1	1	1.212	1	1	1	1	1	1	1.036	1.174	1.124	1	1.165	1	1.152	1	1	1	1	1.057	1	1	1.06	1	1.092	1.324	1.085	1	1	1	1.108	1.091	1.095	1.14	1.071	1	1	1	1	1	1	1	1.042	0.02
Wnt10a	1	1	1.116	1	1	1.012	1	1	1	1	1	1	1	1	1	1	1	1	1	1	1.097	1	1.067	1	1	1	1	1.197	1	1	1	1	1	1	1	1	1	1	1	1	1	1	1	1	1	1.048	1	1	1	1	1	1	1	1	1.033	1	0.007
Wnt6	1	1	1.032	1.039	1.029	1.025	1.05	1.034	1	1	1.05	1	1	1.093	1	1	1	1.041	1	1.06	1.097	1	1.067	1.081	1	1	1	1.152	1	1	1.093	1	1.09	1.114	1	1.06	1.055	1	1	1	1	1	1	1	1	1	1	1.071	1.059	1	1	1.034	1	1	1.033	1	0.013
Wnt7b	1	1	1.065	1	1	1.025	1.05	1	1	1	1	1	1	1	1	1	1.077	1	1	1.06	1	1.036	1	1.027	1	1	1	1.076	1	1.16	1.148	1	1	1	1	1	1	1	1	1	1	1	1	1.108	1	1	1	1	1	1	1	1.034	1	1.078	1.033	1.042	0.008
Wwc1	1	1	1.084	1	1	1.037	1.152	1	1	1	1.05	1	1	1	1	1	1	1.041	1	1.06	1	1.036	1	1.054	1.103	1.165	1	1	1	1	1.187	1	1	1	1.092	1.06	1.055	1.092	1.124	1	1.147	1	1	1.108	1.091	1	1	1	1.03	1	1.063	1.069	1.099	1	1.033	1.042	0.022
Xkr5	1	1	1	1.039	1	1	1	1.034	1.059	1	1.05	1	1	1	1.106	1	1.097	1.041	1	1	1	1.036	1	1	1	1	1.168	1.076	1.136	1	1.093	1	1	1	1	1	1	1	1	1	1.147	1.118	1	1.108	1.145	1	1	1	1.03	1	1	1.034	1	1	1.066	1	0.008
Xlr	1	1	1.032	1.039	1.018	1.012	1	1.034	1.094	1	1.1	1	1	1	1	1	1	1.082	1	1	1	1	1.067	1.054	1	1	1	1	1	1	1	1	1	1	1	1	1	1	1.124	1	1.234	1	1	1	1	1.048	1	1	1	1	1.063	1	1.126	1	1	1	0.011
Xlr3b	1	1	1	1	1	1	1	1.055	1	1	1.1	1	1	1.059	1	1	1	1	1	1	1	1	1.067	1	1	1	1	1	1	1.16	1	1	1	1	1	1	1.055	1	1	1	1	1	1.069	1	1	1.095	1	1	1	1	1	1	1.063	1	1.033	1	0.002
Xrcc2	1	1.056	1.032	1	1.037	1.025	1.101	1	1.059	1	1.05	1	1	1	1	1	1	1.041	1	1.06	1.196	1.036	1.067	1.054	1.068	1	1	1	1.355	1.16	1	1	1.057	1	1	1	1.111	1	1	1	1	1	1	1	1	1.048	1	1.071	1.059	1	1	1.069	1.063	1	1	1.042	0.014
Xrcc3	1	1.145	1.032	1	1	1.012	1	1	1	1	1	1	1	1	1	1	1	1	1	1	1	1	1	1.07	1.034	1	1	1	1	1	1	1	1	1	1	1	1.055	1	1	1	1.147	1	1	1.108	1	1	1	1	1.077	1	1	1.034	1.063	1	1	1	0.006
Xylt1	1	1	1.084	1	1.029	1.02	1	1	1	1	1	1	1	1	1	1	1	1.041	1	1.06	1	1	1	1.054	1.034	1	1	1	1	1.16	1	1.084	1	1	1	1	1	1	1	1	1	1	1	1	1	1	1	1	1	1	1	1	1	1	1	1	0.003
Ybey	1	1	1.032	1	1.018	1.049	1.05	1.069	1	1	1.05	1.038	1	1	1	1	1	1.041	1	1	1	1.036	1.067	1	1	1.082	1	1.076	1	1	1.093	1.084	1.114	1	1	1	1.055	1	1	1	1	1	1.069	1	1	1	1	1.071	1.03	1	1	1	1.063	1	1	1.042	0.008
Yes1	1	1	1.065	1	1.037	1.062	1	1.069	1.119	1	1	1.038	1	1	1.106	1	1.126	1.082	1.142	1	1	1	1.067	1.027	1.158	1.333	1	1.152	1	1	1	1.084	1.057	1.114	1	1	1.055	1	1	1.085	1	1.118	1	1	1.091	1	1	1.071	1	1.077	1	1.034	1	1.078	1	1	0.022
Yjefn3	1	1.056	1	1	1	1.012	1.05	1	1	1	1	1.076	1	1	1.106	1	1	1.041	1	1	1	1	1	1	1	1.082	1	1	1	1	1.093	1	1	1	1	1	1	1	1	1	1	1	1	1	1.091	1	1.088	1.071	1	1	1.1	1	1	1	1	1	0.003
Zadh2	1	1.089	1.06	0.911	0.974	0.994	0.869	1	0.827	0.897	0.976	0.922	0.868	0.974	0.915	1.418	0.867	1.147	0.976	1.079	0.908	1.073	0.915	0.985	1.038	1.267	0.827	1.419	0.94	1.23	0.827	0.897	0.921	1.467	1.059	1.056	0.965	0.904	0.93	0.968	1.197	1.222	1.057	0.827	1.255	1.214	1.35	1.065	0.951	1.153	1.249	1.133	1.089	1.193	1.189	1.057	0.1
Zbtb12	1	1.056	1	1	1.018	1	1	1.034	1	1	1	1	1	1	1	1	1	1.041	1	1	1	1.036	1	1.027	1	1.082	1	1	1	1	1.093	1	1	1	1	1	1	1	1	1	1	1	1	1.108	1	1	1	1	1.047	1	1	1.034	1	1.078	1.052	1	0.005
Zbtb17	1	1.014	1.001	0.983	1.013	0.991	0.958	0.975	0.912	0.912	1.003	0.967	0.956	1.02	0.912	0.912	1	0.987	0.994	0.967	1.144	1.052	1.133	1.01	0.943	1.107	0.912	0.912	0.912	1.206	0.997	0.989	1.015	1.228	0.912	1.076	1.013	1.13	1.14	0.912	0.912	1.237	1.138	1.01	0.995	0.999	0.912	0.912	1.159	1.054	1.003	1.048	1.026	0.983	1.093	1.103	0.033
Zbtb26	1	1	1	1	1.055	1.012	1	1.034	1.059	1	1	1	1.049	1	1	1.174	1.048	1.107	1	1.06	1	1.147	1	1.027	1.068	1.082	1	1	1	1	1.093	1	1	1	1.092	1.06	1.055	1	1	1	1	1	1.069	1	1	1	1	1.215	1.03	1.077	1	1.034	1	1	1.033	1	0.011
Zbtb34	1	1	1	1.101	1.073	1.132	1.05	1.034	1.119	1	1	1.099	1.227	1	1	1	1.097	1.041	1	1.06	1	1.153	1.134	1.054	1.138	1	1	1.076	1	1	1	1.084	1	1.114	1	1.06	1	1	1	1	1	1	1	1.108	1.183	1	1	1.071	1	1	1.063	1.034	1.063	1.156	1	1.125	0.015
Zbtb37	1	1	1.032	1	1	1.012	1	1	1	1	1	1	1	1	1	1	1	1.041	1	1	1	1.036	1	1	1	1.082	1	1.076	1.136	1	1	1	1.09	1.23	1	1.06	1	1	1	1	1	1	1	1	1	1.048	1	1	1	1.077	1	1	1	1	1.033	1	0.004
Zbtb48	1	1	1.032	1	1.018	1.025	1	1.144	1.059	1	1	1	1	1	1.106	1	1	1	1	1	1	1	1.067	1.027	1	1.082	1.168	1.076	1	1	1	1	1.057	1	1	1	1.055	1	1	1.085	1	1.118	1	1	1	1	1	1	1	1.077	1	1	1.063	1	1.033	1.042	0.008
Zbtb8a	1	1	1.032	1	1	1	1.05	1	1	1	1	1.038	1	1	1	1	1	1.041	1	1	1.155	1.036	1	1.027	1	1.131	1.168	1	1	1.16	1.187	1	1.057	1	1	1.12	1	1.092	1	1.085	1.147	1	1	1	1.091	1	1	1.071	1.03	1	1.063	1.034	1	1.156	1.033	1.083	0.006
Zc3hav1l	1	1	1.032	1.039	1.018	1.049	1	1.069	1	1	1.079	1	1	1	1	1	1	1	1	1	1	1.036	1	1	1.034	1	1.168	1.152	1	1	1	1	1.171	1	1.092	1	1	1.092	1	1	1.296	1	1	1	1.091	1.095	1.229	1	1.077	1.077	1.063	1.103	1	1	1.066	1.042	0.015
Zc4h2	1	1	1.097	1.039	1.037	1.012	1	1	1	1	1	1	1	1	1	1.174	1.048	1	1.09	1	1	1.058	1	1.027	1.034	1	1	1.152	1.136	1	1.093	1	1	1	1.092	1.12	1	1	1	1	1	1.187	1.069	1	1	1	1	1	1	1	1	1.054	1	1.078	1.033	1.083	0.01
Zcchc18	1	1	1	1	1	1	1	1.034	1.059	1	1	1	1	1	1	1	1	1	1.09	1	1	1	1	1	1	1.082	1.267	1.152	1	1.16	1	1	1.114	1	1.092	1.18	1.055	1.185	1	1.085	1	1	1	1	1	1.143	1	1.185	1.059	1.155	1.063	1.034	1	1.078	1	1.042	0.006
Zcchc3	1	1	1.032	1.039	1	1.025	1	1	1	1	1.05	1	1	1	1	1	1	1	1	1	1	1	1	1.027	1.034	1	1	1	1	1.322	1	1.084	1	1.114	1	1	1	1.092	1	1.085	1	1	1	1	1	1.048	1	1	1	1	1	1	1.063	1	1	1	0.003
Zcwpw1	1	1	1.051	1.078	1.018	1.012	1.05	1	1.059	1	1.1	1.038	1	1	1	1	1	1.082	1.09	1	1	1.058	1	1.027	1.054	1	1	1	1	1	1	1.084	1	1	1	1.06	1.055	1	1	1	1.147	1	1	1	1.091	1	1.14	1	1.059	1	1.126	1.069	1	1.123	1.099	1.042	0.009
Zdhhc1	1	1	1	1	1.018	1.037	1	1	1	1	1	1	1	1	1	1	1.048	1	1	1	1	1	1	1.027	1	1	1	1	1	1	1	1.084	1.057	1	1	1	1	1	1	1	1	1	1	1	1.091	1.048	1	1	1.047	1	1	1	1	1	1.052	1	0.005
Zdhhc14	1	1	1.032	1.078	1.121	1.14	1.256	1	1	1	1	1.038	1	1	1	1	1	1.065	1	1	1	1	1	1.124	1	1.263	1	1	1	1	1	1	1	1	1	1	1	1	1	1	1.147	1	1	1	1	1	1	1	1	1	1	1.034	1	1.078	1.033	1	0.008
Zfand2b	1	1.133	1.022	1.076	1.035	1	1.063	1.188	1.114	0.975	0.989	0.934	0.943	0.899	0.994	0.899	0.943	0.973	0.899	1.062	1.22	1.152	0.96	1.036	1.118	1.168	1.204	0.968	1.022	1.337	0.983	1.097	1.053	1.486	0.982	1.061	1.181	1.031	0.899	1.052	0.899	0.899	0.899	0.996	1.112	1.01	1.058	0.963	1.093	0.969	0.956	0.93	0.956	0.899	0.976	0.937	0.042
Zfat	1	1	1.032	1	1	1.025	1	1	1.094	1.084	1	1.038	1	1	1	1	1.048	1.041	1	1	1	1.073	1	1	1	1	1	1	1	1.16	1.148	1	1	1	1	1.06	1	1	1	1	1	1.118	1	1	1	1	1	1	1	1	1.063	1	1.099	1	1	1	0.005
Zfp101	1	1.112	1	1	1.103	1.087	1.05	1.034	1.119	1.084	1	1.076	1	1.059	1	1	1	1	1	1	1	1.073	1	1.054	1	1.082	1	1.152	1	1	1	1	1	1	1	1.155	1	1	1	1	1	1	1	1.108	1.183	1.22	1	1.071	1.137	1	1.063	1.034	1	1	1.151	1	0.015
Zfp11	1	1	1	1	1.037	1.032	1	1	1	1	1.05	1	1	1	1	1	1	1.041	1	1	1	1	1	1.027	1	1	1	1	1	1.16	1.093	1	1.057	1	1	1	1.055	1	1.124	1	1	1	1	1	1	1	1	1	1	1	1	1	1.063	1	1	1.042	0.005
Zfp113	1	1.056	1.032	1	1.037	1	1	1	1	1	1	1.038	1.049	1	1	1	1	1	1	1	1	1	1	1.054	1.034	1	1	1	1	1	1	1.084	1	1	1	1.06	1	1.24	1	1.134	1	1	1.069	1	1.091	1.048	1	1	1.089	1	1.126	1	1	1	1.099	1.083	0.01
Zfp12	1	1.056	1.084	1.078	1.073	1.044	1.05	1.034	1	1	1.05	1	1	1.059	1.106	1	1	1	1	1	1.519	1.095	1.067	1	1.034	1	1	1.076	1.136	1.16	1	1	1.057	1	1	1	1	1.146	1	1	1	1.118	1	1.108	1	1.143	1.088	1	1	1	1	1.103	1.063	1	1.099	1.083	0.018
Zfp125	1	1	1	1	1.047	1.012	1.05	1	1.059	1	1.05	1	1	1	1	1	1	1	1	1	1	1	1	1.027	1	1	1	1	1.136	1	1	1	1.057	1	1	1.06	1.055	1	1	1	1.147	1	1.069	1.108	1	1.048	1	1.071	1.059	1	1.063	1.034	1.063	1	1.066	1.042	0.009
Zfp128	1	1	1	1	1	1	1	1	1	1	1	1.038	1.049	1	1	1.174	1	1	1.09	1	1	1	1	1	1	1	1	1	1	1	1	1	1	1	1	1	1	1	1	1	1.147	1	1	1	1	1.095	1.177	1.143	1	1.123	1	1	1	1	1	1.042	0.004
Zfp13	1	1	1.065	1	1	1.012	1	1.069	1	1	1	1	1	1	1	1	1.048	1	1.09	1	1	1	1	1	1	1	1.168	1	1	1	1.093	1	1.057	1	1	1	1	1	1	1	1	1	1.069	1	1	1	1	1	1	1	1.063	1	1.189	1	1	1	0.008
Zfp146	1	1.056	1	1.039	1.018	1.012	1	1	1	1	1	1	1	1	1	1	1	1	1.18	1	1	1	1.067	1	1	1	1	1	1	1	1	1	1	1	1	1.06	1	1	1	1	1	1.118	1	1	1	1.048	1	1	1.03	1	1.063	1.034	1	1	1.033	1.083	0.005
Zfp182	1	1	1.032	1	1.047	1.057	1.101	1.034	1	1.133	1	1	1	1	1	1	1.048	1	1.09	1.192	1.196	1.036	1	1.027	1.034	1.082	1	1.076	1	1	1	1	1	1.114	1.092	1.18	1.055	1.092	1	1	1	1	1.069	1	1	1	1	1.071	1	1.155	1	1	1	1.078	1.066	1.083	0.01
Zfp202	1	1	1.032	1.13	1.037	1.012	1	1	1.094	1	1.1	1	1.049	1	1	1	1.048	1	1	1	1	1	1	1	1.054	1	1	1	1	1	1	1	1	1	1	1	1	1	1	1	1	1	1	1	1	1	1	1	1	1	1	1	1	1	1	1.066	0.007
Zfp219	1	1	1.15	1	1.018	1.012	1	1.104	1	1	1	1	1.098	1.118	1	1.174	1.048	1	1	1.12	1.097	1	1.134	1	1	1.131	1	1	1	1	1.187	1	1.057	1	1	1	1.2	1.092	1.197	1	1	1	1.178	1.216	1.183	1	1	1.143	1.047	1.077	1	1	1	1	1.033	1.042	0.015
Zfp251	1	1	1.051	1	1	1	1.05	1.034	1	1	1	1.038	1	1.059	1	1	1.048	1	1	1	1.097	1	1	1	1	1	1	1	1	1	1	1	1.057	1	1	1	1.055	1	1.124	1	1	1	1	1	1	1.048	1	1.071	1	1	1.126	1.069	1.063	1.078	1	1	0.008
Zfp273	1	1	1.032	1.039	1	1.012	1.05	1	1	1	1	1	1	1	1	1	1	1	1	1	1.097	1.073	1	1.054	1	1	1	1.076	1	1	1	1	1	1	1	1.06	1.055	1.092	1.124	1	1	1	1	1	1	1	1	1	1	1	1.063	1	1	1	1	1.042	0.005
Zfp28	1	1.056	1.032	1	1.018	1.012	1	1.069	1	1.084	1	1	1.098	1	1	1	1	1.041	1	1	1	1	1	1	1	1	1	1	1	1	1.093	1.084	1.057	1	1	1	1.055	1	1	1	1	1	1.069	1.108	1	1.048	1	1	1	1	1	1	1.126	1	1	1	0.005
Zfp30	1	1	1.051	1	1	1.012	1.05	1.089	1	1.084	1	1	1	1	1	1	1	1.082	1.09	1	1	1.036	1	1	1	1	1.168	1	1	1	1	1	1.057	1	1.092	1.06	1.111	1	1	1	1	1	1	1	1	1	1	1.071	1	1	1	1	1.063	1	1.033	1	0.011
Zfp316	1	1	1	1	1	1.049	1	1	1	1	1	1.038	1	1	1.106	1	1.048	1	1	1	1	1	1	1	1.054	1	1	1.076	1	1	1.093	1	1.114	1	1	1	1	1	1	1	1	1	1	1	1	1	1	1	1	1	1	1.034	1.063	1	1	1	0.006
Zfp341	1	1.056	1.065	1.039	1	1.025	1.05	1	1	1	1	1.06	1	1	1	1	1.048	1.082	1	1	1.097	1.073	1	1.027	1	1	1.168	1.152	1	1	1	1	1	1	1	1	1.144	1	1	1	1	1	1	1	1	1	1	1	1	1	1	1.054	1	1	1.033	1	0.01
Zfp345	1	1.056	1	1	1.047	1.032	1	1	1	1	1	1	1	1	1	1	1	1.148	1	1	1	1.036	1	1.027	1.054	1	1	1.076	1	1.16	1	1	1.057	1	1	1	1	1	1	1	1.147	1	1	1	1	1	1	1	1	1	1	1	1	1	1	1	0.008
Zfp354c	1	1	1.065	1	1	1.012	1	1	1	1	1.05	1	1.049	1	1	1	1.048	1.082	1	1	1	1	1.067	1	1	1	1.168	1	1	1	1	1	1.057	1	1	1.06	1	1	1	1	1	1.118	1.069	1	1.091	1	1	1.143	1	1	1	1.103	1.063	1.156	1.033	1	0.011
Zfp365	1	1	1	1.062	1.029	1	1	1.034	1	1	1	1	1.049	1.059	1	1	1	1	1	1	1	1	1	1	1	1	1	1	1.136	1	1.093	1	1.057	1.114	1	1.12	1	1	1.124	1.085	1	1	1	1	1.183	1.123	1	1.071	1.03	1.077	1	1	1	1	1	1	0.007
Zfp40	1	1.112	1.032	1	1	1.032	1.05	1	1.059	1	1	1	1	1	1	1	1.048	1	1	1	1	1	1	1.027	1	1.165	1	1	1	1	1	1	1.057	1	1.147	1	1.111	1	1.124	1	1	1.118	1	1	1.091	1	1	1.071	1.03	1	1.063	1.034	1	1	1.033	1.042	0.009
Zfp41	1	1	1.065	1	1.029	1.025	1	1.034	1.059	1	1.129	1	1	1	1	1.174	1	1	1	1	1	1.036	1.067	1.027	1.034	1.082	1	1.076	1	1	1	1.084	1.057	1	1	1.12	1	1.295	1	1.085	1	1.236	1	1	1.091	1	1	1	1.03	1	1	1.054	1.063	1.078	1.066	1	0.012
Zfp420	1	1	1.065	1	1.018	1.012	1	1.034	1	1	1.129	1	1	1	1	1	1	1	1	1	1	1	1	1.027	1	1.082	1	1	1	1.16	1.093	1	1	1	1.092	1	1	1	1	1	1	1	1.069	1	1	1	1.088	1	1.03	1	1.063	1	1	1	1	1	0.005
Zfp428	1	1	1.065	1	1	1.025	1.05	1.069	1	1	1	1	1	1	1.106	1	1	1	1	1	1.155	1	1	1	1.054	1.214	1	1	1	1	1	1	1	1	1	1	1	1.092	1	1	1	1.236	1	1.108	1	1	1	1	1.03	1	1.063	1	1	1	1	1	0.01
Zfp442	1	1	1.032	1	1	1	1.08	1.097	1	1.084	1	1	1.049	1	1	1.277	1	1.041	1	1	1	1	1	1.027	1	1	1	1	1	1	1	1.17	1.114	1	1	1	1	1	1.124	1	1	1	1	1	1	1	1	1	1	1	1	1	1	1	1	1	0.005
Zfp445	1	1.112	1	1.039	1	1.087	1	1.034	1	1	1	1	1	1	1	1	1.048	1.107	1.09	1.06	1	1.095	1.067	1.042	1.034	1.082	1	1	1	1	1.093	1	1.057	1	1	1	1.111	1	1	1	1	1	1	1	1	1.048	1	1	1	1.123	1	1.034	1.063	1.123	1	1.125	0.009
Zfp446	1	1	1.032	1	1.018	1.037	1	1	1.059	1	1	1	1.049	1	1	1	1	1	1	1	1	1	1.067	1	1	1	1	1	1	1	1	1	1.147	1	1.092	1	1.055	1	1	1.085	1	1	1	1	1	1.048	1	1	1	1.077	1	1	1	1	1	1.042	0.006
Zfp449	1	1	1.051	1	1.066	1.012	1	1.034	1	1	1	1	1	1	1.106	1	1.048	1	1	1	1	1	1	1.054	1	1	1	1	1	1	1	1	1	1	1	1	1	1	1	1.085	1	1.236	1	1	1	1	1	1	1	1	1.126	1	1	1	1	1.083	0.012
Zfp493	1	1	1	1.078	1	1.032	1.05	1	1.059	1	1	1	1.049	1	1	1	1	1	1	1	1.097	1	1.134	1	1	1	1	1	1	1	1.093	1	1	1	1	1	1	1	1	1	1	1.118	1	1.216	1	1.048	1	1	1	1	1	1	1	1	1	1.042	0.005
Zfp503	1	1.056	1	1.039	1.018	1.012	1	1.069	1.094	1	1.05	1	1	1	1	1	1	1	1	1	1.097	1.036	1.203	1.027	1.034	1	1	1	1	1	1	1	1.057	1	1	1	1	1	1	1	1	1	1	1	1	1	1	1	1	1	1.1	1	1	1.078	1	1.042	0.008
Zfp523	1	1.056	1	1.039	1.018	1.049	1.05	1.069	1	1.084	1	1	1.049	1	1	1.455	1	1	1	1.12	1	1.147	1.106	1.054	1	1	1	1	1	1	1.282	1.134	1.114	1.114	1.092	1.12	1	1.092	1	1	1.147	1.118	1	1	1	1.048	1	1	1.03	1	1	1.069	1	1	1	1.083	0.019
Zfp526	1	1	1	1.078	1	1.032	1	1.034	1	1	1	1	1	1	1	1	1	1	1.09	1	1	1	1	1.027	1	1	1	1	1	1	1	1	1	1	1	1	1.055	1	1	1	1	1	1	1.108	1	1	1	1	1.03	1	1	1	1	1	1	1	0.003
Zfp563	1	1.056	1	1	1	1.037	1	1.034	1	1	1	1.038	1	1	1	1	1	1	1.09	1	1	1	1	1	1	1	1	1	1	1	1	1	1	1	1	1.06	1	1	1	1	1	1	1	1	1.091	1	1.266	1.071	1.03	1	1	1.034	1.063	1	1.033	1	0.004
Zfp566	1	1.056	1.051	1	1	1.012	1	1.034	1	1	1	1	1.049	1	1	1	1.048	1	1.18	1	1	1	1	1	1.034	1	1	1.076	1	1	1	1	1	1	1	1	1	1	1	1	1	1	1	1.108	1	1	1	1	1	1	1	1.034	1	1.078	1	1.042	0.006
Zfp579	1	1.056	1.097	1	1	1.037	1.05	1	1.119	1.084	1	1.076	1	1	1	1	1	1	1.09	1	1.297	1	1.106	1.027	1	1.131	1	1	1.136	1	1	1.084	1.114	1	1.186	1	1	1	1.124	1.22	1	1	1	1	1	1.095	1	1	1.089	1.155	1.126	1.054	1.063	1	1.033	1.042	0.013
Zfp583	1	1.056	1.051	1	1.018	1.037	1	1.055	1	1	1	1	1	1	1	1	1	1	1	1	1	1	1	1	1	1	1	1	1	1.16	1	1	1	1	1	1	1	1	1	1	1.147	1	1.109	1	1	1	1	1	1.03	1	1	1.103	1	1	1.033	1	0.003
Zfp599	1	1	1	1.039	1	1	1	1	1	1	1	1	1	1	1	1	1	1	1	1	1	1	1	1.027	1	1	1	1	1	1.16	1	1	1.09	1	1	1	1.111	1	1	1	1	1	1	1	1	1	1	1.113	1.03	1	1	1.034	1.063	1	1	1.042	0.007
Zfp60	1	1	1.032	1.039	1.037	1.049	1	1.115	1	1	1	1.076	1	1	1.106	1	1.048	1.082	1.09	1.06	1	1.036	1.067	1.027	1.088	1.131	1	1	1	1	1.093	1	1	1	1.092	1	1.055	1	1	1.085	1	1	1.069	1.171	1	1	1	1	1	1	1.063	1.034	1	1.078	1	1.042	0.013
Zfp605	1	1	1.032	1	1	1.074	1.05	1	1	1	1	1.038	1.049	1.118	1	1	1.048	1.082	1.09	1.156	1	1	1	1.027	1.103	1	1	1	1.136	1	1.148	1	1.057	1	1	1.06	1.055	1	1	1	1	1	1.069	1.108	1	1	1	1	1	1	1	1.034	1	1	1	1.066	0.01
Zfp629	1	1.112	1.084	1.039	1.037	1.02	1.05	1	1	1	1.1	1.099	1	1	1.106	1	1.048	1	1	1.06	1	1.036	1.067	1.027	1.034	1	1	1.197	1	1	1	1	1.057	1	1	1	1.055	1	1	1	1	1	1	1	1	1.048	1	1	1.077	1	1	1	1.063	1	1	1	0.008
Zfp651	1	1.056	1.116	1	1	1.012	1	1.034	1	1	1	1	1	1	1	1	1.146	1.082	1.09	1	1	1.036	1	1	1	1.082	1	1.076	1	1	1	1.084	1.057	1.114	1	1	1.055	1.24	1	1	1	1	1	1	1.145	1.048	1	1.071	1	1.077	1	1.034	1	1	1	1	0.014
Zfp689	1	1	1	1	1	1.077	1	1	1.059	1	1	1	1.049	1	1	1	1	1	1	1	1	1	1	1.027	1.034	1	1	1	1	1	1	1.084	1.057	1	1	1	1.055	1	1	1.085	1	1	1.069	1	1	1.123	1	1.071	1	1	1	1	1	1.078	1.033	1	0.006
Zfp692	1	1.056	1.15	1.039	1	1.037	1	1.069	1	1	1	1	1.049	1	1	1	1	1.124	1.09	1.12	1	1.036	1	1.027	1.034	1	1.168	1.076	1	1	1	1	1	1	1	1	1	1.185	1.124	1	1.147	1	1.138	1.216	1	1	1	1	1	1.077	1	1.138	1.189	1	1.033	1.042	0.014
Zfp712	1	1	1	1	1.029	1.012	1	1	1	1	1	1	1	1	1.106	1	1	1	1	1	1	1	1	1.027	1	1	1	1	1	1	1	1	1	1	1	1	1.055	1	1	1	1	1.118	1	1.28	1.091	1	1	1	1.03	1	1	1.034	1	1	1.033	1	0.004
Zfp759	1	1	1	1	1	1.012	1	1	1	1	1	1	1	1	1	1	1	1	1	1	1	1.036	1	1.054	1	1	1	1.121	1	1.16	1	1	1	1	1	1	1	1	1	1	1	1	1.069	1	1	1.048	1.088	1.071	1.03	1	1	1.069	1	1	1.066	1	0.005
Zfp760	1	1.112	1	1.039	1.029	1.082	1.101	1.069	1	1	1.05	1	1.049	1.059	1	1	1.097	1.041	1.18	1.095	1	1	1	1.027	1	1.165	1	1	1.274	1	1.148	1	1.057	1	1.092	1.06	1	1.092	1	1	1	1	1	1	1.145	1	1	1.071	1	1	1	1.124	1	1	1.085	1.108	0.017
Zfp763	1	1	1	1	1.037	1.032	1.05	1	1	1	1	1	1	1	1	1	1.048	1	1	1	1.196	1.036	1	1.027	1	1	1	1	1.136	1	1	1	1	1	1	1	1	1	1	1	1	1	1.069	1	1	1.048	1.266	1.071	1	1	1	1.034	1	1	1	1	0.008
Zfp772	1	1	1.032	1	1.037	1.012	1	1	1	1	1.05	1.038	1	1.118	1	1	1	1.041	1	1	1	1	1	1	1	1.082	1	1	1	1	1.093	1	1	1	1	1	1	1	1	1	1	1	1	1	1	1.048	1	1.143	1.03	1	1	1	1	1.078	1.066	1.042	0.005
Zfp784	1	1	1	1	1.018	1.049	1	1	1	1	1	1	1	1	1	1	1	1	1	1	1.097	1	1	1	1	1	1	1	1	1	1	1	1	1	1	1.095	1	1	1	1	1	1	1	1	1.091	1	1.229	1	1	1	1	1.034	1	1	1	1	0.003
Zfp808	1	1	1.032	1	1	1.012	1	1.034	1.059	1	1	1	1	1.059	1.168	1	1.048	1	1	1	1	1.073	1.067	1	1	1	1.168	1	1.136	1	1	1	1.057	1	1	1	1	1	1	1	1	1	1.069	1	1	1	1	1	1	1	1	1.103	1	1	1	1	0.004
Zfp82	1	1	1.051	1	1.018	1.037	1	1.034	1	1	1.05	1.038	1	1.059	1	1	1	1	1	1	1.097	1.073	1	1	1	1	1	1	1	1	1	1	1.057	1	1.092	1	1	1	1	1.17	1	1	1	1	1.091	1	1	1.257	1.03	1	1	1.089	1.063	1.078	1	1.042	0.008
Zfp820	1	1	1.032	1.039	1	1.032	1	1	1	1	1	1	1	1.059	1.106	1	1.048	1	1	1	1	1.036	1	1	1	1	1	1	1	1	1	1.084	1	1	1.092	1	1	1.092	1	1	1.147	1	1	1	1.183	1	1	1.071	1.03	1.123	1	1	1.126	1.123	1.033	1	0.009
Zfp825	1	1	1.051	1	1	1.049	1.05	1	1	1	1	1.038	1.049	1	1	1	1	1.041	1	1	1	1	1.067	1	1	1.082	1.168	1	1.136	1	1.093	1	1	1	1	1	1	1	1	1	1	1	1.178	1	1.091	1	1	1	1	1	1.063	1.069	1	1	1.033	1.042	0.005
Zfp831	1	1	1.032	1	1	1	1	1	1	1	1	1	1	1	1	1	1	1	1	1	1	1	1	1	1	1	1	1	1.274	1	1	1	1.057	1.23	1.092	1.095	1.111	1.185	1.25	1	1	1	1.069	1	1.091	1.095	1	1.113	1.03	1	1	1	1.063	1	1	1	0.005
Zfp84	1	1.072	0.964	1.001	0.999	1.084	1.012	0.997	0.964	0.964	1.088	1	1.011	0.964	0.964	0.964	1.011	1.083	1.05	0.964	1.058	0.999	0.964	0.964	1.184	0.964	0.964	0.964	0.964	0.964	0.964	1.258	1.018	0.964	0.964	1.138	0.964	1.053	1.276	0.964	1.106	1.192	1.03	0.964	1.103	1.01	1.049	0.964	1.038	1.038	0.964	0.997	0.964	1.039	1.027	1.068	0.016
Zfp846	1	1	1	1.039	1.029	1.012	1.05	1.034	1	1	1	1	1.049	1	1	1.35	1.048	1.041	1	1.06	1.097	1.058	1	1.027	1	1.082	1	1	1	1	1	1	1	1	1.186	1	1	1.092	1	1	1	1	1	1.171	1	1	1	1.113	1.03	1.077	1	1.034	1	1	1	1.042	0.008
Zfp865	1	1	1	1.039	1	1.025	1.131	1	1	1	1	1	1	1.118	1	1	1	1.041	1.09	1	1	1	1	1.027	1	1	1	1.076	1.136	1	1	1	1	1.114	1	1.12	1.055	1	1	1.085	1	1	1	1	1.091	1	1.177	1.143	1.149	1.077	1	1.034	1.063	1	1	1.125	0.011
Zfp867	1	1	1.032	1	1	1.025	1	1	1	1	1	1.038	1	1.059	1	1	1	1	1	1	1.097	1	1	1	1	1	1	1.076	1	1	1	1.084	1	1	1	1	1	1	1.124	1	1	1.236	1	1	1	1	1	1	1	1	1	1	1.063	1	1	1	0.006
Zfp933	1	1	1.032	1.14	1.084	1.069	1	1.069	1.119	1.084	1	1	1.049	1	1	1	1.097	1	1.09	1.06	1	1.036	1	1.054	1.034	1	1	1	1	1	1	1.084	1	1	1	1.12	1	1	1	1	1	1	1.069	1	1	1	1	1	1.077	1.077	1.126	1	1.063	1	1.066	1.042	0.012
Zfp934	1	1	1	1	1.037	1.053	1	1	1	1	1.05	1	1	1	1	1	1	1.041	1.09	1	1	1	1	1	1	1	1	1	1	1	1	1	1	1	1	1	1.055	1.092	1	1	1	1	1	1	1	1	1	1	1	1	1.063	1	1	1	1	1	0.003
Zfp937	1	1	1.065	1	1	1.049	1	1.034	1.059	1	1.079	1	1.049	1	1	1	1	1	1	1	1	1	1	1.027	1	1	1	1	1.136	1.16	1	1	1.057	1	1	1	1	1	1	1	1	1	1	1.108	1	1.048	1	1	1.047	1	1.063	1	1	1	1	1	0.007
Zfp946	1	1	1.065	1.117	1.037	1.012	1.05	1.034	1.059	1	1.18	1	1.098	1	1.32	1	1.097	1.082	1	1.06	1	1	1	1.027	1.068	1	1	1	1	1.16	1	1	1	1	1	1	1.055	1	1	1	1	1	1	1.28	1	1	1.088	1	1.03	1	1.063	1.034	1.163	1.156	1.066	1.125	0.015
Zfp955b	1	1	1.051	1	1	1.082	1	1.069	1	1.084	1.1	1	1	1	1	1	1	1	1	1	1	1.073	1	1.027	1	1	1	1	1	1	1	1	1	1	1	1	1	1	1	1	1	1	1	1	1	1	1	1	1	1	1	1.034	1.063	1	1	1	0.005
Zfp959	1	1.056	1.032	1	1	1.037	1	1.034	1.059	1	1.129	1.038	1.049	1	1	1	1	1.082	1	1	1	1	1	1.081	1.103	1	1	1	1	1.322	1	1	1	1	1.147	1	1.167	1	1	1	1	1	1.069	1	1.183	1.048	1	1	1.089	1.077	1.063	1	1	1	1.033	1.042	0.009
Zfp963	1	1	1.032	1	1.055	1.012	1	1.055	1	1	1	1	1.049	1	1.106	1.174	1.048	1	1	1.06	1	1.036	1	1.124	1.034	1.082	1	1	1.136	1	1.093	1	1.057	1	1.092	1	1	1	1	1	1	1.118	1	1.108	1.091	1	1.177	1	1	1	1	1	1	1	1	1	0.009
Zhx3	1	1	1.065	1.039	1.018	1.037	1	1	1.119	1	1	1.038	1.049	1.059	1.212	1	1.048	1.041	1	1	1	1.036	1	1	1	1.082	1	1.076	1.136	1	1	1	1	1	1	1.095	1.055	1	1	1	1.147	1	1.069	1	1	1.048	1	1	1.089	1	1.063	1.103	1	1	1	1.042	0.011
Zkscan14	1	1	1.032	1	1.037	1.037	1	1.104	1.153	1.084	1	1	1.049	1	1	1	1	1	1	1	1	1.036	1	1.081	1.034	1	1	1.076	1	1	1	1.084	1	1	1	1	1	1	1.324	1	1	1	1	1	1	1	1	1	1	1	1.063	1	1.063	1	1.132	1	0.008
Zkscan5	1	1	1.065	1	1.018	1.049	1	1	1.059	1	1	1	1	1.059	1	1	1.048	1.124	1	1.06	1	1.095	1	1.054	1.068	1	1	1.197	1.136	1.322	1	1.084	1	1.114	1	1.06	1	1	1	1.085	1	1	1.264	1	1	1	1	1	1	1	1	1	1.099	1.078	1	1	0.013
Zmym6	1	1	1.032	1.039	1.018	1.064	1	1.034	1	1	1	1	1	1.059	1	1	1	1	1	1	1	1.036	1.067	1	1.034	1.082	1	1.076	1	1	1.093	1.084	1	1	1	1.095	1	1	1	1	1	1.118	1	1.108	1	1	1	1	1.03	1	1	1.034	1	1	1.066	1.042	0.008
Znrd1as	1	1	1	1.039	1.037	1.037	1.05	1.104	1	1	1	1	1.049	1.059	1.106	1	1	1.041	1	1	1	1.036	1.134	1.027	1.068	1	1.168	1	1	1	1	1	1.057	1	1	1.12	1	1	1	1.085	1	1	1.109	1	1	1	1.088	1.071	1.03	1	1.063	1.069	1.126	1.078	1.085	1	0.011
Zpbp	1	1	1	1	1.018	1.012	1	1.034	1	1	1	1.038	1	1	1	1	1	1.041	1	1	1	1	1	1	1	1	1	1	1	1	1	1	1.057	1.182	1	1.095	1.055	1	1	1	1	1	1	1.108	1	1	1	1.071	1	1.201	1.063	1	1.063	1	1.033	1	0.004
Zpbp2	1	1	1	1	1.018	1	1	1	1	1	1	1	1	1	1	1	1	1	1	1	1	1	1	1	1	1	1.168	1	1	1	1.093	1	1.057	1	1	1.12	1.055	1	1	1	1.147	1	1	1.108	1.091	1	1	1	1.03	1	1	1	1	1	1	1.042	0.003
Zranb3	1	1	1.032	1.117	1.073	1.107	1	1.25	1.119	1	1.15	1.038	1	1.059	1	1	1	1	1	1	1.097	1.036	1	1.027	1.034	1	1	1.076	1	1.16	1.187	1	1.057	1	1.092	1.06	1.055	1	1	1	1	1	1.138	1	1.091	1.048	1	1	1.03	1.077	1	1	1.189	1	1.033	1	0.015
Zswim3	1	1	1	1.039	1.018	1.012	1	1.089	1	1	1	1.038	1	1.059	1	1.174	1	1	1	1.06	1	1.036	1	1.027	1	1	1	1	1	1	1	1	1	1	1	1	1.055	1	1	1	1	1	1	1	1	1	1	1	1	1.077	1.063	1	1	1	1	1.042	0.005
a	1	1	1.032	1	1	1.012	1	1	1	1	1	1	1	1	1	1	1	1	1	1	1	1	1	1	1	1	1	1	1	1	1	1	1	1	1	1	1	1	1	1	1.147	1	1	1	1	1	1.14	1	1.069	1.077	1	1.069	1	1	1	1.042	0.003
mmu-mir-2134-4	1	1.056	1.065	1.14	1.092	1.189	1	1.034	1.178	1	1	1	1.148	1.059	1	1	1	1	1.18	1	1	1.036	1.067	1.027	1.103	1.082	1	1	1	1	1.093	1.084	1	1.114	1	1	1.111	1.373	1.124	1	1	1	1	1.108	1	1.048	1.14	1	1.03	1	1	1.034	1	1	1.132	1	0.017
snoU13	1	1.056	1.032	1.039	1	1	1	1	1	1	1	1.06	1	1	1	1	1	1	1	1	1	1	1	1	1.034	1	1	1	1	1	1	1	1	1	1.092	1.095	1	1	1	1	1	1	1	1	1	1	1	1	1	1	1	1	1	1	1.099	1	0.005
snoU90	1	1	1	1	1.029	1.012	1	1.055	1	1	1	1	1	1.118	1	1	1	1.041	1	1.06	1	1	1	1	1	1	1	1	1	1	1	1	1	1.182	1	1.06	1	1	1	1	1	1	1	1	1	1	1	1.071	1	1	1	1	1	1	1	1	0.003
1300002E11Rik	0.999	0.93	0.96	0.966	1.016	1.041	0.93	0.962	1.04	1.054	0.976	0.965	1.021	1.095	1.028	0.93	0.975	1.007	0.93	0.93	0.93	0.93	0.992	1.02	0.962	0.93	0.93	1.001	1.131	1.23	1.068	1.088	1.174	1.144	1.016	1.131	0.93	1.189	1.28	0.93	0.93	1.04	0.994	0.93	1.1	1.135	1.094	0.93	0.985	0.93	0.989	1.123	1.081	0.93	1.071	1.086	0.027
2310057M21Rik	0.999	1.017	0.994	1.001	1.052	0.999	1.012	1.03	0.963	0.963	0.963	0.963	1.011	0.963	1.065	0.963	1.01	0.963	0.963	0.963	0.963	0.999	1.159	1.041	0.963	1.123	0.963	1.228	1.227	1.117	0.963	1.045	1.183	1.074	0.963	1.079	0.963	1.052	0.963	0.963	1.105	1.077	1.068	1.172	1.051	0.963	0.963	0.963	0.992	0.963	0.963	1.063	1.084	0.963	1.09	1.003	0.022
4933433P14Rik	0.999	1.011	0.935	0.907	1.045	0.874	1.069	0.89	1.025	0.898	0.884	1.037	0.926	0.932	0.768	0.981	0.918	1.179	0.907	0.99	0.843	1.084	0.872	0.915	1.01	1.089	1.16	1.004	1.193	0.891	0.84	1.097	1.104	1.178	1.13	1.001	1.009	0.982	1.272	1.236	0.881	1.042	1.036	1.019	1.238	0.916	0.836	1.134	0.953	1.132	1.063	0.955	1.169	0.888	0.869	0.929	0.078
Acad11	0.999	0.963	1.076	1.001	1.045	1.044	1.09	1.124	0.963	0.963	1.088	0.963	1.106	0.963	1.065	1.131	0.963	1.083	0.963	1.232	0.963	0.999	0.963	1.015	0.996	1.09	0.963	0.963	0.963	0.963	1.289	1.045	0.963	1.074	0.963	0.963	1.017	0.963	1.083	1.045	1.105	0.963	1.029	0.963	0.963	1.009	0.963	0.963	0.992	1.158	1.085	1.03	1.145	0.963	0.995	1.003	0.018
Accs	0.999	1.017	1.057	1.001	0.981	0.987	0.963	1.063	1.169	0.963	0.963	0.963	1.038	1.02	0.963	0.963	1.057	0.963	0.963	0.963	0.963	0.963	0.963	0.963	1.029	1.043	1.125	1.037	1.094	0.963	0.963	1.045	1.018	1.074	0.963	1.021	0.963	1.142	1.154	1.045	1.105	0.963	1.029	0.963	0.963	0.963	1.048	0.963	0.963	0.963	1.024	1.096	0.963	1.038	1.059	1.003	0.013
Actr1a	0.999	0.854	1.134	0.982	1.043	1.045	1.008	1.155	0.945	0.758	1.037	0.896	0.861	0.842	0.786	0.761	0.872	1.071	1.339	1.075	0.776	0.93	1.063	0.952	1.097	0.92	1.391	1.001	0.826	0.964	1.312	1.259	1.031	0.798	1.371	0.909	1.141	1.242	1.06	0.871	1.037	0.88	0.967	1.047	0.827	0.919	1.154	0.815	1.204	1.071	1.114	0.992	1.091	0.957	0.981	1.043	0.18
Adsl	0.999	1.059	1.06	1.001	0.919	0.871	0.951	1.026	0.995	0.775	0.96	0.896	0.948	0.764	0.902	0.994	0.837	1.08	1.062	0.977	0.886	1.056	0.775	0.962	0.815	1.423	1.032	1.172	1.158	1.13	1.206	0.892	1.227	1.081	1.072	0.807	1.208	1.404	0.94	0.741	1.473	1.276	1.068	1.135	0.935	1.052	0.937	1.009	1.151	0.984	0.902	0.96	1.033	0.683	1.186	1.221	0.183
Akap2	0.999	0.931	1.163	0.95	0.946	1.038	1.227	0.972	1.154	0.881	1.014	0.968	0.968	0.881	0.974	1.443	1.079	1.101	0.96	0.881	1.232	0.881	0.94	0.981	0.972	1.027	1.029	1.016	1.001	0.881	1.095	0.956	1.133	1.186	1.41	0.987	1.078	1.294	0.991	1.107	0.881	0.881	0.942	0.881	1.124	0.99	0.959	1.108	0.986	1.088	1.139	1.003	1.048	1.313	0.968	1.029	0.081
Atp5b	0.999	0.855	0.869	1.106	1.09	0.847	1.064	0.92	0.818	0.973	0.764	0.928	0.969	0.757	1.038	1.041	0.767	0.973	0.934	0.755	0.965	0.943	1.058	0.99	0.855	1.09	1.407	1.049	1.001	1.09	0.993	0.899	0.884	1.12	0.987	1.052	1.082	0.981	0.982	1.281	1.029	1.239	1.026	1	1.148	1.212	1.008	1.233	1.249	1.267	1.03	0.922	1.041	1.054	1	0.985	1.671
Brwd3	0.999	0.982	1.038	0.966	0.998	1.043	1.12	0.994	0.93	0.93	0.93	0.965	0.93	0.985	1.028	0.93	1.002	0.93	0.93	0.986	1.074	0.964	0.992	1.046	1.058	1.007	1.087	1.001	0.93	1.079	0.93	1.214	1.036	0.93	1.279	0.986	1.064	1.016	1.046	0.93	0.93	1.104	1.058	0.93	1.015	1.019	0.93	1.063	1.001	1.002	0.93	0.962	0.93	1.002	1.053	1.047	0.023
C130039O16Rik	0.999	1.309	0.986	1.004	1.041	1.1	0.989	0.992	1.122	0.899	1.033	1.057	1.039	1.005	0.993	0.899	0.899	1.01	0.899	0.899	0.986	1.064	1.143	1.045	0.991	0.973	0.899	1.105	1.021	1.042	0.899	0.899	0.899	1.001	0.899	1.038	0.899	0.899	0.899	1.051	1.031	1.067	0.899	0.995	0.98	1.053	1.057	1.156	0.979	1.038	0.899	0.929	0.955	1.038	1.229	1.087	0.037
C1qbp	0.999	1.071	1.249	0.725	0.903	0.884	0.882	0.859	1.111	0.841	1.001	0.994	0.688	0.829	1.175	1.154	0.81	1.199	0.945	1.209	0.872	1.021	1.12	1.034	1.007	1.464	1.157	1.571	0.996	1.145	0.811	0.737	0.886	1.188	0.948	0.864	0.672	0.889	1.062	1.022	0.942	1.145	1.268	1.374	0.915	1.499	1.002	0.783	1.024	1.403	0.931	0.905	0.746	0.645	1.265	1.319	0.405
C1rl	0.999	1.126	1.089	1.001	1.034	1.172	1.012	1.116	1.111	1.044	0.963	1.074	1.154	1.053	0.963	0.963	1.152	1.043	1.05	1.138	1.057	1.069	1.093	1.068	1.082	0.963	0.963	1.11	0.963	0.963	1.053	1.045	1.073	0.963	0.963	0.963	0.963	0.963	0.963	0.963	0.963	0.963	1.029	0.963	1.051	0.963	0.963	1.032	0.963	0.963	0.963	0.963	0.963	0.963	0.963	0.963	0.023
Ccne1	0.999	0.949	0.987	0.969	1.015	1.002	0.899	1.01	0.899	0.899	0.899	0.899	0.987	0.899	0.899	1.055	0.986	1.032	0.899	0.953	1.076	1.051	0.899	0.947	0.93	0.973	0.899	1.175	1.145	1.043	0.983	0.975	0.899	1.002	1.306	1.061	1.263	1.15	1.011	1.052	0.899	1.112	1.023	0.899	0.981	1.097	1.138	1.001	1.215	1.11	1.104	1.465	1.126	0.969	1.065	0.996	0.044
Cd226	0.999	0.963	0.963	1.001	0.981	0.963	1.061	0.963	0.963	0.963	0.963	1.074	0.963	0.963	0.963	0.963	0.963	0.963	0.963	0.963	0.963	0.963	0.963	0.963	0.963	1.123	0.963	1.185	0.963	0.963	1.053	1.045	1.128	0.963	1.052	1.055	1.017	0.963	1.083	1.045	0.963	1.191	1.518	1.278	1.14	1.176	1.134	1.281	1.486	1.512	1.308	1.893	1.683	1.038	1.027	1.296	0.029
Cdca8	0.999	1.038	1.046	0.935	0.998	1.001	0.944	0.897	0.964	0.867	0.891	0.873	0.778	0.964	0.742	0.871	0.998	1.042	0.916	0.922	0.814	0.962	0.922	0.925	0.885	1.126	0.993	1.179	1.472	1.819	1.022	1.033	0.98	0.827	1.28	1.527	1.103	1.089	0.834	1.492	1.073	1.059	1.116	1.452	0.946	0.978	1.114	1.318	1.991	1.069	1.224	1.423	1.025	0.858	1.148	1.198	0.14
Dapk3	0.999	1.035	1.021	0.966	0.947	1.006	0.977	0.93	1.073	0.93	0.976	1.022	0.976	0.93	1.028	1.092	1.02	0.93	0.93	0.93	1.021	0.93	1.119	0.98	0.93	1.084	1.338	1.001	0.93	0.93	1.156	0.93	1.036	1.036	1.016	1.041	1.138	0.93	1.28	1.088	0.93	1.15	1.058	1.03	0.93	1.064	0.93	0.996	0.958	0.93	1.048	0.962	0.988	1.002	0.991	1.086	0.027
Dmwd	0.999	1.117	1.079	0.966	0.93	1.01	0.976	0.961	1.04	1.008	0.976	0.93	0.93	0.93	0.93	0.93	1.02	0.968	0.93	0.985	0.93	1.032	0.992	1.005	0.993	0.93	1.086	1.071	1.184	1.078	1.155	1.087	1.173	1.098	1.241	1.268	1.243	1.101	0.93	0.93	1.067	0.93	0.993	1.03	1.014	1.044	1.011	0.93	0.985	1.001	0.988	0.98	0.988	0.93	1.208	1.007	0.046
Dnajc4	0.999	0.964	0.951	0.907	1.064	1.018	0.995	1.065	1.072	1.128	1.055	0.99	0.924	0.992	1.312	0.988	1.006	0.981	0.917	1.055	1.092	1.18	1.013	1.088	1.052	1.093	0.842	0.97	1.189	0.976	0.921	1.099	0.966	0.842	0.842	0.943	1.03	1.283	0.842	0.985	1.091	1.244	1.016	1.359	1.152	0.882	0.842	0.842	1.034	1.078	0.948	0.929	1.001	1.039	0.953	0.947	0.061
Dock5	0.999	0.967	1.134	1.04	0.974	0.957	0.913	0.989	0.95	1.015	1.103	1.036	1.04	1.002	0.869	1.02	1.125	1.086	1.105	1.08	1.155	0.964	1.045	1.049	1.019	0.941	0.869	1.001	0.869	0.869	0.869	1.016	0.968	0.869	1.03	1.004	0.917	1.03	1.086	1.017	0.997	0.869	0.988	0.963	0.948	0.952	0.869	0.993	1.014	1.004	1.034	0.929	0.923	0.869	1.159	1.051	0.043
Dstyk	0.999	1.072	1.057	1.001	1.034	1.103	1.012	0.997	0.963	1.044	0.963	1.086	1.038	1.02	0.963	0.963	1.01	1.043	0.963	1.079	0.963	0.999	1.028	1.068	0.996	0.963	1.221	0.963	0.963	0.963	0.963	0.963	1.018	0.963	1.142	0.963	1.017	1.052	1.083	0.963	0.963	1.191	0.963	0.963	0.963	1.082	0.963	1.211	1.049	0.963	0.963	0.963	1.12	1.082	1.027	0.963	0.023
E130012A19Rik	0.999	1.035	0.99	0.93	0.93	0.976	0.977	0.93	0.93	0.93	0.976	0.93	0.93	0.93	1.086	0.93	0.975	0.93	0.93	1.042	1.021	0.93	0.93	0.98	0.93	1.084	0.93	1.001	0.93	1.079	1.156	1.009	0.983	1.036	1.067	1.098	1.064	1.016	0.93	1.009	1.346	1.15	1.188	1.03	1.273	1.064	0.93	1.063	1.142	1.002	0.989	1.077	1.047	1.075	1.107	0.969	0.021
Eif4a-ps4	0.999	1.087	0.96	0.966	1.05	1.006	1.266	0.994	0.93	0.93	0.93	1.073	0.976	1.095	0.93	0.93	1.02	0.968	1.013	1.042	1.113	0.964	1.055	1.005	1.026	1.162	1.245	1.001	1.185	0.93	1.017	1.009	0.93	0.93	0.93	1.098	0.93	0.93	0.93	1.055	0.93	1.04	0.994	0.93	1.1	0.974	1.012	0.996	1.069	0.93	1.107	0.93	0.988	1.148	1.022	0.969	0.023
Fermt2	0.999	1.034	1.113	1.06	0.964	1.029	0.976	1.012	0.984	0.93	1.117	1.021	0.93	0.984	1.127	1.091	1.02	0.93	0.93	0.985	1.02	0.997	0.93	0.979	1.109	1.207	1.086	1.185	1.056	1.078	0.93	0.93	0.93	1.036	1.015	1.041	0.981	1.015	0.93	0.93	0.93	1.214	0.993	0.93	1.099	0.93	1.177	0.93	1.04	1.001	0.93	0.961	0.988	1.074	1.083	0.968	0.05
Flt1	0.999	1.013	1.169	1.135	0.964	1.089	0.977	1.026	1.185	1.213	1.07	1.001	1.215	1.218	0.93	0.93	1.066	0.93	1.233	1.099	1.113	1.072	1.092	1.134	1.012	0.93	0.93	0.93	0.93	1.079	1.017	1.055	1.089	0.93	0.93	0.93	0.93	0.93	0.93	0.93	0.93	1.04	0.994	0.93	1.015	0.974	1.178	0.93	0.93	1.075	0.93	0.93	0.988	0.93	1.009	0.969	0.028
Frs2	0.999	0.982	1.082	1.024	0.947	1.041	1.024	1.059	0.93	0.93	1.023	1.001	1.021	0.93	0.93	1.092	1.02	1.045	0.93	0.986	1.021	1.067	0.93	1.02	0.994	0.93	0.93	1.072	0.93	0.93	0.93	1.009	1.067	1.036	1.103	0.986	1.155	1.102	0.93	0.93	1.067	0.93	0.994	0.93	1.1	0.93	1.261	0.93	1.041	1.075	0.989	0.994	1.165	1.297	0.93	0.969	0.028
Fto	0.999	1.006	1.166	1.032	0.94	1.036	1.217	0.92	0.971	0.784	1.006	0.922	1.001	0.923	1.035	1.001	0.937	1.114	1.167	0.926	0.983	0.928	0.943	1.035	0.892	1.111	0.993	1.282	1.217	1.165	0.931	0.889	1.008	0.873	1.003	1.069	1.003	1.002	0.881	0.784	0.784	1.253	0.923	0.953	0.999	1.011	0.922	0.839	0.952	1.066	1.013	0.935	1.011	1.093	0.913	1.191	0.108
Gm11847	0.999	1.06	0.934	1.074	1.051	0.973	0.868	1.103	1.357	1.077	1.078	0.971	1.072	1.023	1.001	0.969	0.947	0.963	0.9	0.925	0.906	0.917	0.881	0.938	0.985	0.894	0.826	0.952	1.052	0.826	0.903	0.966	1.11	1.112	1.057	1.025	1.152	1.102	1.093	0.966	1.32	0.923	0.997	1.095	1.098	1.13	0.899	1.123	1.014	1.058	1.014	1.233	0.982	1.02	0.935	0.895	0.06
Gm12176	0.999	1.017	0.994	1.001	1.034	0.987	1.012	1.03	0.963	0.963	1.06	0.963	0.963	1.02	0.963	0.963	0.963	1.003	0.963	0.963	0.963	1.034	0.963	0.989	0.963	1.043	0.963	1.11	0.963	1.274	1.053	1.045	1.073	1.074	0.963	0.963	1.017	1.052	0.963	1.045	0.963	0.963	1.096	1.067	1.051	1.009	1.048	0.963	0.992	1.113	0.963	0.996	0.963	1.114	1.059	1.003	0.012
Gm5921	0.999	0.982	0.96	0.93	0.981	0.953	0.977	0.994	0.93	1.008	1.07	1.001	0.976	0.93	0.93	0.93	0.93	1.007	1.013	0.93	1.021	1.032	0.992	1.005	0.93	1.084	1.086	1.072	0.93	1.079	0.93	0.93	1.036	0.93	1.016	1.041	1.033	0.93	0.93	0.93	0.93	1.261	1.058	1.03	1.273	1.019	1.012	1.13	1.069	1.002	0.989	0.962	1.047	0.93	1.102	1.007	0.026
Gm6136	0.999	1.043	0.877	1.091	0.903	0.796	1.047	0.761	0.749	0.741	0.998	0.897	0.762	0.899	1.001	1.074	1.085	0.849	0.979	0.773	0.913	0.963	0.918	0.85	0.908	1.227	0.957	1.109	1.216	0.937	1.039	0.734	0.905	1.428	0.969	0.831	0.948	1.266	1.264	1.29	0.822	1.25	1.42	1.091	1.028	1.264	1.082	1.24	1.176	1.651	1.469	0.998	1.073	1.25	1.138	1.102	0.267
Gm7332	0.999	1.087	1.081	0.93	0.964	0.975	1.167	0.994	0.984	1.008	0.93	0.965	0.93	0.984	1.028	1.091	0.975	1.123	0.93	1.041	1.02	1.032	0.93	0.954	1.057	1.083	0.93	0.93	0.93	1.382	1.104	1.008	0.982	1.036	0.93	0.985	0.93	1.015	1.045	1.054	1.427	1.149	0.93	1.131	1.014	0.974	1.142	0.93	0.985	1.001	1.141	0.993	1.046	0.93	1.008	0.93	0.03
Golga1	0.999	1.014	1.109	0.983	1.005	1.032	0.958	0.993	0.912	1.066	0.957	1.016	0.912	1.051	1.008	0.912	0.912	1.025	1.076	1.11	1.001	0.978	0.912	1.065	0.961	1.063	0.912	0.912	1.036	0.912	1.169	0.912	1.068	1.016	0.996	1.021	0.962	1.303	1.139	1.112	1.046	1.127	1.101	1.01	0.995	0.999	0.912	0.977	0.966	0.912	0.969	0.974	1.084	0.983	1.124	0.988	0.034
Heatr3	0.999	1.082	1.197	0.914	0.989	1.04	1.031	0.968	0.849	1.185	0.963	0.987	0.943	0.952	0.801	0.801	1.142	1.022	0.873	1.175	1.039	0.936	0.964	1.049	1.088	1.274	1.292	1.11	1.021	0.929	1.104	0.937	1.031	1.173	0.875	0.897	0.801	0.875	1.061	0.937	0.801	0.801	1.024	0.975	1.369	1.086	1.32	0.973	0.935	0.989	1.066	1.001	1.004	0.926	1.289	1.023	0.117
Hivep3	0.999	1.155	1.005	0.988	1.019	1.085	1.019	1.003	0.924	1.006	0.867	1.004	1.03	0.989	1.001	0.969	1.011	1.018	1.051	0.876	0.988	0.917	0.993	1.101	1.027	1.142	0.965	1.016	0.938	0.958	1.059	0.826	0.967	1.072	0.979	0.904	0.872	1.056	0.826	0.937	0.948	0.923	1.172	1.058	0.826	1.048	0.899	0.885	1.151	1.239	1.207	1.044	0.93	0.89	0.924	1.034	0.052
Ifrd2	0.999	0.983	1.209	0.967	0.982	0.976	1.024	1.027	0.985	1.087	0.977	0.966	0.976	1.017	1.128	0.93	1.021	0.969	1.014	0.986	0.93	1.033	1.055	1.087	0.962	0.93	0.93	1.072	0.93	1.079	0.93	0.93	1.143	1.037	1.016	1.019	0.93	0.93	0.93	0.93	0.93	0.93	0.994	1.132	1.1	1.001	1.012	1.063	1.057	1.148	0.93	1.11	0.989	1.003	1.022	1.125	0.031
Ift74	0.999	1.026	1.156	0.886	0.957	0.955	0.853	1.031	0.853	0.967	0.921	0.918	1.022	1.005	0.853	1.001	1.087	1.052	1.007	0.986	1.157	0.884	1.144	0.969	0.882	1.138	0.997	1.474	0.969	0.853	1.013	1.071	1.197	1.616	0.932	0.934	1.228	1.138	1.174	0.998	1.234	0.853	0.853	1.282	1.134	1.083	1.326	1.011	0.878	0.919	0.907	1.001	1.014	0.919	0.966	0.945	0.096
Ikbkg	0.999	0.816	0.911	1.028	0.976	1.012	0.899	0.946	1.06	0.994	1.065	0.878	0.92	0.961	0.816	0.958	1.016	1.006	1.007	0.816	0.976	0.936	0.981	0.895	1.078	1.019	0.953	1.067	0.927	1.079	1.014	0.954	0.955	1.155	0.968	1.042	0.907	1.088	0.917	0.996	1.181	1.164	1.134	1.045	1.009	0.956	0.96	1.01	1.042	1.11	1.077	1.135	1.001	1.31	0.978	1.077	0.064
Itfg2	0.999	1.071	1.12	1	0.998	1.049	0.963	0.996	0.963	0.963	0.963	1	0.963	0.963	0.963	0.963	1.01	1.082	1.049	1.055	0.963	0.998	1.092	1.041	0.996	1.042	0.963	1.11	0.963	1.208	1.419	0.963	0.963	1.138	0.963	1.264	0.963	1.231	0.963	1.342	1.105	0.963	1.162	1.067	0.963	1.101	0.963	0.963	1.054	1.081	0.963	1.062	0.963	1.038	1.058	1.124	0.035
Itm2b	0.999	1.301	0.62	2.287	2.837	2.261	1.286	2.296	1.465	1.701	2.362	1.926	3.539	2.89	2.08	2.033	1.253	1.298	1.129	1.1	1.001	1.183	1.835	1.658	2.052	0.58	0.621	1.109	1.259	0.986	0.98	1.87	1.038	0.705	0.869	0.817	0.81	1.54	0.618	0.977	0.587	0.983	0.63	0.974	0.574	0.597	0.772	0.726	0.626	0.623	0.97	0.859	0.82	0.599	0.661	0.72	3.522
Itpripl2	0.999	0.963	1.102	1.152	1.249	1.437	1.249	1.348	1.186	1.181	1.167	1.334	1.519	1.183	1.979	0.963	1.163	1.14	0.88	1.072	1.19	1.098	1.422	1.256	1.225	1.295	1.202	0.932	1.025	0.827	1.23	0.895	0.876	0.877	1.119	0.799	0.913	0.845	0.802	0.896	0.713	0.797	0.911	1.025	0.976	0.85	0.839	1.001	0.863	0.824	0.785	0.826	0.894	0.938	0.855	0.934	0.163
Kctd2	0.999	0.949	0.974	0.934	0.981	1.006	0.99	1.055	0.899	0.974	1.015	1.022	0.969	1.036	0.994	1.54	1.074	1.032	0.979	0.899	0.899	0.899	0.959	1.021	0.991	1.047	0.899	1.036	1.145	1.274	0.899	0.899	1.001	0.899	1.031	0.952	1.049	1.234	1.123	1.051	1.031	1.005	0.997	0.899	0.899	1.115	1.058	0.963	1.065	1.08	0.989	1.064	1.069	1.039	0.958	0.996	0.034
Map3k4	0.999	0.931	1.102	0.985	0.955	1.014	0.926	0.881	0.986	0.881	1.014	0.948	0.968	0.933	0.881	1.034	1.01	1.027	0.881	1.095	1.143	0.946	0.94	1.054	1.064	1.07	1.029	0.988	1.001	1.022	0.964	0.881	1.133	0.982	1.311	1.094	0.979	1.044	0.991	1.107	0.881	0.985	0.942	1.169	1.042	1.008	1.004	1.007	0.949	1.018	0.937	1.051	1.048	0.95	0.91	1.029	0.047
Mob4	0.999	0.81	0.921	0.772	1.034	0.948	1.019	1.042	1.084	1.001	1.056	0.968	0.977	0.969	1.288	1.215	1.017	0.842	1.335	1.104	1.314	0.82	0.811	0.879	0.861	1.066	1.018	1.029	1.251	1.206	1.008	1.26	1.049	0.927	1.103	0.772	1.211	1.073	1.226	0.707	1.114	0.717	1.534	0.735	1.268	0.892	0.907	0.866	0.991	0.746	0.9	0.906	0.897	0.794	1.12	0.798	0.188
Mus81	0.999	0.963	1.044	1.001	0.963	1.098	0.963	1.063	0.963	0.963	0.963	1.074	1.011	0.963	0.963	0.963	0.963	1.003	1.05	0.963	1.057	1.069	1.159	1.068	0.963	1.123	0.963	1.037	1.094	0.963	1.053	1.045	0.963	0.963	0.963	1.021	0.963	0.963	1.204	0.963	0.963	1.077	1.163	0.963	0.963	1.148	1.048	1.101	1.078	0.963	1.085	1.03	1.024	0.963	0.995	0.963	0.019
Mxra7	0.999	1.049	1.057	1.001	0.981	1.023	1.012	1.03	0.963	0.963	0.963	1.037	1.011	0.963	0.963	0.963	1.236	1.066	1.137	0.963	1.057	1.034	1.093	0.989	1.029	1.043	1.125	0.963	0.963	0.963	1.053	0.963	1.018	0.963	1.195	1.021	1.017	0.963	0.963	0.963	0.963	0.963	0.963	0.963	0.963	1.129	0.963	1.032	0.963	0.963	0.963	1.03	1.145	0.963	1.045	1.003	0.033
Oas1g	0.999	0.982	0.99	1.003	1.194	0.965	1.12	1.059	1.129	1.133	1.117	1.001	1.254	1.265	1.128	1.187	0.975	0.968	0.93	0.986	1.074	0.998	1.055	0.955	0.93	0.93	1.245	1.001	0.93	0.93	1.105	0.93	1.089	1.036	1.19	0.986	0.93	1.102	1.162	1.009	0.93	0.93	0.994	0.93	0.93	1.019	1.012	0.93	0.958	0.93	1.107	0.93	0.93	1.002	1.022	0.93	0.031
Pdhx	0.999	0.899	0.974	1.075	1.014	1.024	0.944	0.992	0.952	0.899	0.988	1.057	0.968	0.951	1.089	1.055	0.899	0.972	1.109	1.094	1.075	0.899	1.143	1.035	1.117	1.047	0.899	1.286	1.021	0.899	1.238	0.899	1.156	1.001	0.899	1.092	0.948	1.065	1.01	0.899	0.899	1.004	1.022	0.995	1.146	1.053	1.348	0.899	0.994	0.968	1.012	1.072	0.899	0.968	0.987	0.936	0.045
Phkg1	0.999	0.918	0.925	1.046	1.03	0.962	1.001	1.112	0.972	0.942	0.869	1.002	0.912	1.076	0.961	0.869	0.996	1.013	0.947	0.921	0.869	0.869	0.869	0.987	0.989	1.128	1.015	1.002	0.869	0.869	0.869	0.869	0.869	1.17	1.03	0.973	1.113	1.03	0.977	1.091	1.127	1.032	1.049	0.869	1.189	1.163	1.179	1.119	1.051	1.252	1.123	1.08	1.144	0.936	0.972	1.051	0.043
Pik3c2a	0.999	1.009	0.921	1.126	1.05	1.136	0.947	1.108	0.944	0.976	1.087	0.893	1.08	0.801	0.801	1.082	1.125	1.195	1.335	1.298	1.086	1.056	0.963	1.012	0.996	1.068	0.801	0.898	0.91	1.191	1.18	1.144	0.984	0.801	1.07	1.043	0.98	1.1	1.001	0.869	1.159	0.801	0.911	1.026	0.801	0.994	0.801	0.949	0.994	1.154	1.087	0.928	0.851	1.22	0.907	0.935	0.081
Plk4	0.999	0.901	0.981	1.075	1.043	0.994	0.983	0.941	0.853	0.853	1.039	0.984	0.895	0.853	1.219	1.001	0.96	0.853	1.007	1.091	1.193	0.884	1.119	0.922	0.941	0.994	0.853	1.248	1.086	1.07	0.933	1.071	0.95	0.95	1.139	1.142	0.995	1.091	0.853	1.071	0.853	0.953	1.246	1.321	1.167	1.234	1.08	1.036	1.157	0.986	0.961	1.273	1.014	1.19	0.999	1.141	0.066
Poglut1	0.999	1.203	1.021	1.127	0.973	1.067	0.977	1.091	1.031	0.965	1.146	1.023	1.149	0.875	1.001	0.826	0.906	0.983	0.975	1.107	0.826	0.947	1.225	1.105	1.032	1.113	1.105	1.22	1.052	1.366	0.981	0.937	0.92	1.016	0.947	1.025	0.918	0.826	1.137	0.966	1.195	0.923	0.883	0.915	0.901	0.944	1.046	1.063	1.014	0.928	0.93	0.94	1.066	1.687	0.962	0.895	0.086
Ptges	0.999	1.045	1.218	0.903	0.933	1.057	0.957	0.959	1.076	0.869	1	0.869	1.022	0.92	0.869	1.173	1.436	1.086	1.072	1.026	1.215	0.919	0.986	0.963	1.019	1.394	1.101	1.001	1.107	1.292	0.95	1.06	1.017	1.069	0.949	0.973	1.212	0.869	0.977	1.091	0.869	1.074	0.989	1.057	0.869	0.91	0.945	1.056	0.92	0.936	0.979	0.899	1.033	1.073	1	0.941	0.106
Rbm12	0.999	1.06	1.012	1.007	1.007	1.05	0.926	0.899	0.841	0.841	0.95	1.003	0.966	1.042	0.93	0.841	0.841	1.094	0.993	1.128	1.091	0.965	0.898	1.016	1.046	0.981	0.983	0.905	1.072	0.976	0.92	1.026	0.937	1.035	1.403	1.044	1.057	1.043	0.946	1.322	1.091	1.201	0.957	0.932	1.151	0.881	0.99	1.368	1.221	1.212	1.001	0.928	0.947	1.173	0.98	0.911	0.063
Rbm33	0.999	0.982	1.022	0.895	1.044	0.971	0.882	0.973	0.849	1.214	0.963	0.911	1.081	1.02	0.971	0.94	1.004	0.901	0.873	0.898	1.039	1.202	0.909	0.981	0.956	1.001	0.801	1.084	1.02	0.801	1.149	1.286	0.965	0.893	1.204	1.223	1.007	0.801	1.223	1.006	1.159	0.991	1.113	1.514	0.801	1.159	1.015	1.278	0.935	1.219	1.005	1.184	0.851	0.963	1.168	0.989	0.079
Rev3l	0.999	0.996	1.06	0.961	0.995	1.002	0.97	0.99	0.964	0.881	1.059	0.915	1.125	0.933	0.881	0.881	1.01	0.975	1.04	0.881	0.967	1.043	1.035	0.966	1.02	1.144	0.881	1.083	1.001	0.881	0.964	0.956	1.245	1.247	1.045	0.934	1.107	0.881	1.213	0.956	0.881	1.09	0.977	1.169	1.254	1.136	1.083	0.881	1.039	1.018	0.937	1.082	1.104	1.158	0.997	1.066	0.045
Rfx5	0.999	1.013	0.99	1.088	0.981	1.041	1.12	0.994	0.985	1.087	0.976	0.965	1.021	0.93	0.93	0.93	0.93	1.007	0.93	1.075	0.93	0.93	0.93	0.955	1.123	1.007	0.93	1.001	1.057	1.23	1.017	1.009	0.983	0.93	0.93	1.098	0.982	1.102	1.114	1.009	0.93	0.93	1.058	0.93	1.1	1.109	0.93	1.063	1.013	1.002	1.107	0.93	0.988	1.002	0.991	1.008	0.025
Rpn1	0.999	1.156	1.256	1.191	1.153	1.368	1.052	0.949	1.011	1.154	0.965	0.908	0.865	0.73	1.176	0.963	1.001	1.126	1.252	0.95	0.935	0.919	0.907	1.211	1.256	1.217	0.685	1.148	0.769	1.194	0.827	0.849	1.083	1.143	1.208	0.946	0.701	0.868	0.835	0.878	1.359	0.838	1.369	0.962	1.023	1.24	0.944	0.703	1.026	0.956	1.056	0.833	0.983	0.92	1.079	1.101	0.464
Sesn3	0.999	0.899	0.957	0.899	0.932	0.921	0.899	0.961	0.899	0.899	0.899	0.899	0.987	1.059	0.994	0.899	1.03	0.973	1.027	1.039	0.899	0.899	0.899	0.923	0.899	0.973	0.899	1.007	1.145	1.042	1.152	1.33	1.001	0.899	1.066	0.984	1.028	0.899	1.19	1.207	1.031	1.111	1.416	0.899	1.146	1.028	1.185	1.422	1.386	1.181	1.07	1.023	1.102	0.969	1.199	1.125	0.036
Slc7a8	0.999	1.035	1.008	1.194	1.222	1.326	1.12	1.343	1.265	1.087	1.07	1.225	1.215	1.184	1.228	1.256	1.158	1.045	0.93	1.042	1.021	1.018	1.183	1.191	1.331	0.93	0.93	1.001	0.93	0.93	0.93	1.009	0.93	0.93	0.93	0.93	0.93	0.93	0.93	1.009	0.93	0.93	0.93	0.93	0.93	0.93	0.93	0.93	1.013	1.002	0.93	0.962	0.93	0.93	0.93	0.93	0.034
Spata5	0.999	1.046	0.964	1.11	0.916	1.152	0.896	0.853	1.005	0.925	1.025	1.07	1.064	0.853	1.702	0.853	0.895	1.03	1.165	0.935	1.193	1.042	1.026	0.969	1.031	0.924	0.997	1.115	0.853	0.853	0.933	0.998	0.999	0.853	0.979	0.955	1.044	0.853	0.959	0.925	1.572	1.157	0.971	1.038	0.853	1.058	1.004	1.197	1.063	1.093	1.025	1.001	1.234	0.919	0.966	1.068	0.064
Stambp	0.999	1.029	0.974	0.933	0.991	1.157	0.989	0.96	1.113	0.899	0.988	0.933	1.121	1.005	0.993	1.055	0.942	1.047	0.979	0.899	1.165	0.964	1.117	1.232	1.04	0.973	0.899	1.105	1.021	0.899	0.982	0.899	0.949	1.001	1.498	0.952	0.948	1.149	1.01	1.174	1.031	0.899	1.022	0.899	0.899	1.071	0.978	1.156	1.033	1.038	1.069	0.978	0.899	1.151	1.155	1.225	0.05
Stard5	0.999	1.05	1.045	1.004	0.948	0.965	1.035	0.992	1.005	1.127	0.943	1.022	0.987	1.036	1.089	1.055	1.119	0.935	0.979	0.952	0.899	1.064	1.019	1.01	1.04	0.899	1.384	0.899	1.021	0.899	1.067	1.051	0.949	1.001	0.899	0.899	0.899	1.065	1.01	0.899	1.165	1.174	0.899	0.899	1.063	0.941	1.138	0.899	0.925	0.968	1.127	0.899	1.011	0.899	0.957	0.936	0.031
Suv420h2	0.999	1.087	1.021	0.988	1.036	1.048	0.977	1.045	1.04	0.93	0.93	0.965	1.021	0.985	0.93	0.93	1.02	1.107	1.098	0.93	1.021	0.964	0.93	0.955	0.98	1.007	0.93	1.001	0.93	1.079	1.017	0.93	1.089	1.252	1.016	0.93	0.93	1.102	0.93	0.93	0.93	0.93	1.058	1.03	1.15	1.019	0.93	1.063	0.985	1.075	1.082	0.962	1.106	1.075	0.93	0.991	0.023
Tbc1d24	0.999	1.071	1.172	1	1.016	1.059	1.011	1.063	0.963	0.963	1.059	1	1.113	0.963	0.963	0.963	0.963	1.122	0.963	1.021	1.057	0.963	0.963	1.083	1.029	1.042	1.125	0.963	0.963	0.963	0.963	0.963	1.183	1.073	0.963	0.963	1.016	1.052	1.325	0.963	0.963	0.963	1.095	1.067	1.139	0.963	0.963	0.963	0.963	1.038	1.024	0.963	1.023	1.038	0.995	0.963	0.022
Thoc1	0.999	0.92	0.969	0.879	1.001	1.021	0.947	0.868	0.833	0.987	1.134	0.847	1.028	1.022	0.87	1.063	0.825	0.97	1.148	1.233	0.941	1.05	0.946	0.928	1.04	0.917	0.919	1.25	0.787	1.435	1.084	1.124	0.876	1.021	1.171	0.929	0.963	1.124	0.983	1.028	1.258	0.973	1.093	1.359	1.12	0.938	1.038	1.162	1.029	0.945	0.836	1.282	1.241	0.972	0.996	1.107	0.099
Timm17a	0.999	1.02	0.992	1.236	1.078	1.039	1.252	0.917	1.008	1.098	1.06	1.001	0.776	0.865	0.927	1.304	0.957	1.112	0.885	1.142	0.907	1.081	1.305	0.924	0.952	1.064	0.868	0.949	0.826	0.857	0.831	0.814	0.878	0.994	0.954	0.805	1.025	0.768	0.975	1.22	1.338	0.958	1.234	1.194	0.984	1.253	0.879	1.026	0.909	1.256	1.121	1.307	0.938	1.072	1.205	1.222	0.185
Timm8b	0.999	0.99	0.957	0.927	0.972	0.895	1.001	1.014	1.034	1.311	0.793	0.878	0.915	1.108	1.254	1.128	0.968	1.081	0.979	1.1	1.347	1.112	0.948	1.154	0.902	1.116	1.21	1.134	1.228	0.882	0.738	1.036	0.903	0.73	1.143	1.149	0.76	1.161	0.893	1.27	1.002	1.14	0.807	0.892	1.187	0.795	1.024	0.921	0.927	0.733	0.9	1.02	1.164	1.233	0.915	0.902	0.187
Tlr1	0.999	0.901	0.936	1.007	1.216	1.242	1.116	1.001	1.056	1.218	1.007	1.192	1.021	0.984	1.034	0.853	0.936	1.03	0.929	1.13	1.157	1.176	1.026	1.19	1.158	1.107	0.996	1.049	1.345	0.989	1.013	0.998	1.097	1.049	0.978	1.059	1.072	1.252	1.129	0.853	0.979	0.853	0.97	0.853	0.853	0.853	0.853	0.914	0.904	0.853	0.907	0.853	0.906	0.919	0.926	0.853	0.047
Traf1	0.999	1.001	0.757	0.797	0.749	0.719	0.728	0.72	0.96	0.739	0.811	0.869	0.744	0.783	0.806	0.854	0.743	0.658	0.632	0.67	0.694	0.772	0.742	0.666	0.719	1.124	1.753	1.135	1.308	1.391	1.379	1.701	1.644	2.005	1.18	1.579	1.77	1.293	1.198	1.76	1.421	1.114	1.163	1.134	1.019	1.094	1.031	0.953	0.983	1.066	1.274	1.047	0.914	3.109	0.89	1.175	0.148
Trmt1	0.999	1.194	1.18	0.895	0.89	0.969	0.841	0.912	0.896	0.868	1.094	1.042	0.801	1.02	0.886	0.94	0.879	1.195	1.137	0.946	1.252	0.978	1.019	1.118	0.965	1.285	1.21	1.172	0.91	1.46	1.148	1.144	0.938	0.893	1.038	0.945	1.079	1.176	1.001	0.801	0.919	1.087	1.09	1.203	0.874	1.072	1.056	0.858	1.018	1.026	1.005	0.968	0.902	0.963	0.96	0.969	0.097
Tspan17	0.999	1.118	1.131	0.93	0.991	1.054	0.976	1.012	1.095	1.008	1.117	1	1.067	1.039	1.127	1.091	0.975	0.93	1.182	0.985	0.93	1.032	0.992	1.045	0.993	1.129	0.93	1.113	1.056	0.93	0.93	1.167	1.088	1.036	0.93	0.93	1.382	1.015	1.045	1.215	0.93	1.039	0.993	1.131	0.93	1	0.93	0.996	0.957	0.93	0.988	0.961	0.93	1.002	0.96	0.968	0.041
Ubxn2b	0.999	1.065	1.051	1.06	1.015	0.964	0.976	1.026	0.93	0.93	1.069	1.036	0.93	1.039	1.028	1.187	0.975	1.029	0.93	0.985	0.93	0.998	1.055	0.994	0.961	1.083	1.244	1	0.93	0.93	0.93	1.008	0.982	1.143	0.93	1.041	0.981	1.015	1.162	0.93	0.93	0.93	1.122	0.93	0.93	1	0.93	1.062	1.001	1.044	1.047	0.93	1.105	0.93	1.083	1.007	0.029
Wdr74	0.999	1.012	1.011	1.056	0.938	0.932	1.163	0.833	0.935	1.144	1.024	1.196	0.98	1.042	0.915	0.755	0.924	1.112	0.96	1.032	0.828	0.922	0.96	1.08	1.08	1.146	1.086	0.987	0.858	0.998	1.04	0.986	0.884	1.105	1.008	0.918	0.863	1.036	0.943	1.392	0.866	1.355	0.859	1.001	1.004	0.863	1.104	0.917	1.187	0.967	0.898	1.023	1.042	0.907	1.082	1.127	0.121
Xlr4b	0.999	0.911	1	0.982	0.938	0.923	0.957	0.974	0.965	0.911	0.911	0.946	1.027	0.965	0.911	0.911	1	0.911	0.911	0.966	1.09	0.911	0.911	0.985	0.974	1.138	1.065	0.981	1.035	1.355	1.169	0.988	1.203	0.911	1.081	1.22	1.064	1.13	1.025	1.191	0.911	1.127	1.229	1.109	1.366	1.086	1.417	1.107	1.131	1.095	0.969	1.119	1.142	0.982	1.08	1.141	0.026
Zcchc17	0.999	1.136	1.06	0.953	0.918	1.077	0.943	0.972	1.023	1.02	1.001	1.025	0.805	0.864	1.109	0.99	0.986	1.061	1.07	1.102	1.361	0.923	1.246	0.956	0.875	1.076	0.856	0.935	0.833	0.733	1.08	1.225	0.841	0.987	0.938	0.847	1.005	1.047	1.103	1.152	1.172	1.316	0.915	0.812	1.003	1.203	0.967	0.997	1.24	1.056	0.826	1.061	1.088	0.847	0.968	0.949	0.111
Zfp213	0.999	1.017	1.108	1.001	0.981	1.023	1.04	0.963	1.02	0.963	0.963	0.963	0.963	1.053	1.065	0.963	0.963	1.147	1.225	1.021	0.963	1.055	1.36	1.136	1.029	1.043	0.963	1.11	0.963	1.117	0.963	0.963	1.128	1.074	1.052	0.963	1.017	1.052	0.963	0.963	0.963	1.191	0.963	0.963	0.963	1.036	0.963	0.963	0.992	0.963	0.963	1.049	1.084	0.963	0.963	1.044	0.031
1500009L16Rik	0.998	1.016	0.962	0.962	0.98	0.962	0.962	0.962	0.962	0.962	0.962	0.962	0.962	0.962	0.962	0.962	0.962	0.962	0.962	0.962	0.962	0.997	0.962	0.962	0.962	1.202	0.962	1.301	1.17	1.364	1.143	1.208	1.017	1.072	1.285	1.313	1.123	1.283	1.082	1.126	1.104	1.305	1.201	1.17	1.05	1.008	0.962	1.099	1.14	0.962	1.023	1.27	1.205	1.037	0.994	1.002	0.016
Acsl4	0.998	0.852	0.952	0.913	1.33	1.093	1.071	0.805	0.742	0.816	0.916	0.845	1.051	0.884	1.343	1.086	1.146	1.01	0.675	1.006	0.741	0.867	0.996	1.086	0.96	1.058	1.063	0.927	0.969	1.002	0.842	1.131	1.019	1.307	1.135	1.025	0.951	0.949	1.083	1.182	1.323	0.955	1.163	1.053	1.054	0.896	0.986	0.826	1.005	1.284	0.791	0.91	0.826	1.325	1.049	0.889	0.222
Adarb1	0.998	1.07	1.074	0.962	0.997	0.998	1.039	0.962	0.962	0.962	0.962	0.962	0.962	0.962	0.962	0.962	1.009	1.041	0.962	1.02	1.207	1.018	0.962	1.014	1.028	1.088	0.962	1.333	1.093	1.116	1.325	0.962	1.127	1.072	0.962	1.02	1.123	0.962	0.962	0.962	0.962	1.19	1.028	0.962	1.05	1.008	0.962	1.031	0.962	1.081	0.962	1.081	1.022	0.962	0.994	1.002	0.022
Ankrd13c	0.998	1.169	0.999	0.946	1.021	0.945	1.03	1.005	1.019	0.911	0.956	1.015	0.955	0.964	1.007	0.911	1.07	0.911	0.992	1.02	1.09	1.045	0.911	1.059	1.023	1.061	0.911	0.911	0.911	1.056	0.996	0.911	1.014	1.015	1.252	0.911	0.961	1.079	0.911	0.911	1.045	1.018	1.036	1.009	0.994	1.041	0.991	0.911	0.965	1.094	1.026	1.036	0.911	0.911	1.001	0.949	0.029
Aptx	0.998	0.999	1.015	1.038	0.98	1.01	0.943	1.04	1.004	0.898	1.132	0.966	0.942	0.95	0.898	1.212	1.17	1.009	1.108	0.898	0.898	0.963	0.898	1.009	1.053	1.046	1.201	0.898	1.092	0.898	0.982	1.018	1	1	0.981	1.005	0.997	0.898	1.075	1.173	0.898	1.003	0.959	1.051	1.145	1.114	1.21	0.898	1.02	0.967	1.184	0.959	0.987	0.967	1.016	0.972	0.039
Asf1a	0.998	1.176	1.091	0.992	0.997	0.951	0.975	0.9	1.009	1.109	1.078	1.036	0.93	1.009	0.777	0.777	0.928	0.938	0.988	0.917	0.897	0.862	1.296	0.938	0.883	1.235	1.173	1.358	1.316	0.974	1.039	1.246	1.097	0.918	0.994	1.05	1.039	1.066	0.777	0.909	1.192	1.108	1.102	0.945	1.105	1.001	0.845	0.976	1.212	1.245	1.177	1.14	0.923	0.995	0.999	1.112	0.115
BC088983	0.998	0.929	1.037	1.001	1.069	0.963	1.023	1.025	0.984	0.929	1.068	1	1.001	0.984	0.929	0.929	1	0.929	1.012	0.929	1.019	0.929	0.991	0.954	1.011	0.929	1.085	0.929	0.929	1.077	0.929	1.007	1.088	1.035	1.015	0.929	1.062	1.101	0.929	1.054	0.929	1.038	1.186	1.189	0.929	0.929	0.929	1.128	1.012	0.929	0.987	1.057	0.929	0.929	1.051	1.084	0.029
Bcl7b	0.998	1.252	0.988	1.137	0.987	0.981	0.906	1.022	1.021	0.918	0.985	0.986	1.02	1.274	0.869	1.333	1.169	0.949	1.159	1.005	1.099	1.279	1.109	1.002	0.993	1.048	0.918	0.906	1.398	0.912	0.933	0.987	1.011	0.966	1.006	1.024	0.917	1.079	0.982	1.165	0.786	0.878	0.949	1.157	1.149	1.153	0.786	0.898	1.013	0.97	1.067	0.922	1.043	1.3	0.863	0.984	0.093
C77080	0.998	0.929	1.144	0.966	0.946	1.017	1.023	1.077	1.04	0.929	1.003	0.929	1.002	0.929	0.929	1.091	1.02	1.028	1.013	0.985	0.929	1.032	1.118	0.979	1.057	1.083	0.929	1.071	1.184	0.929	1.016	0.929	1.035	0.929	1.015	0.985	0.981	1.015	1.161	1.008	1.205	0.929	0.929	1.131	0.929	0.974	1.142	1.062	0.957	0.929	0.988	0.993	0.988	0.929	0.929	1.046	0.056
Cenpo	0.998	1.086	0.976	1.001	0.99	0.986	0.975	1.057	0.929	0.929	1.002	0.964	1.02	0.983	0.929	1.186	0.974	1.044	0.929	0.929	0.929	0.963	1.027	0.954	1.011	1.238	0.929	0.999	1.055	0.929	1.103	1.133	1.087	0.929	1.014	1.153	0.929	1.1	1.044	1.086	0.929	1.148	0.929	1.232	1.013	0.973	1.093	0.995	0.972	0.929	1.165	1.025	0.929	1.001	1.038	1.006	0.022
Clcn5	0.998	0.98	0.967	1.004	1.044	1.227	0.925	1.064	0.985	1.105	0.995	0.968	1.055	0.933	0.881	1.034	1.255	1.107	1.006	0.881	0.967	1.095	0.999	1.078	1.082	0.881	1.029	0.948	1.001	1.022	1.129	1.03	1.031	0.881	1.01	0.881	0.93	1.092	0.881	0.955	1.011	0.881	0.941	1.032	0.881	0.923	1.115	0.943	0.907	0.949	0.936	1.033	1.057	1.059	0.881	1.05	0.044
Ctdspl	0.998	1.071	1.056	1.05	0.962	1.097	1.109	0.962	1.019	1.043	1.058	1.036	0.962	1.019	0.962	0.962	0.962	1.002	1.049	1.02	0.962	1.018	1.092	1.029	1.061	1.122	0.962	1.036	0.962	0.962	0.962	1.044	1.017	0.962	0.962	0.962	0.962	0.962	0.962	0.962	0.962	0.962	0.962	1.066	0.962	1.008	1.047	0.962	0.962	1.112	0.962	0.995	1.023	0.962	1.026	1.055	0.023
Ddx3x	0.998	1.08	0.918	1.001	0.889	1.354	1.108	1.06	0.951	0.953	1.085	0.954	0.659	0.717	0.835	1.264	1.082	0.905	0.944	1.371	1.13	0.893	1.298	1.243	1.013	0.885	1.07	1.264	0.99	1.085	0.869	0.906	1.035	0.821	1.431	0.734	1.065	1.1	1.13	0.753	1.014	0.999	0.921	1.036	0.619	0.967	1.058	1.088	1.002	1.192	0.921	0.833	0.943	0.822	1.055	0.889	0.543
Ddx50	0.998	1.062	0.957	0.992	0.966	0.996	0.991	1.131	0.932	1.024	0.859	0.899	0.841	0.915	0.993	1.175	1.027	1.002	1.17	0.987	0.971	0.967	1.337	0.989	0.852	1.245	1.036	0.95	0.779	0.906	0.983	1.161	1.148	1.004	0.878	0.935	0.956	1.139	1.083	1.103	1.433	1.146	1.002	0.909	1.105	1.131	0.868	1.196	1.113	0.988	1.021	0.948	1.384	1.191	1.217	1.168	0.155
Dgcr8	0.998	0.9	1.129	1.059	0.946	0.96	1.007	0.94	0.983	0.923	0.937	1.021	0.935	1.055	0.942	1.15	0.935	0.943	1.084	1.173	0.852	0.914	1.025	1.038	0.957	1.148	0.852	1.113	0.852	0.852	1.012	0.996	1.026	1.205	1.09	1.088	0.899	1.056	1.064	0.996	1.232	1.155	0.969	1.036	0.929	1.225	1.002	0.912	1.098	0.852	0.959	1.076	1.013	0.985	0.964	1.088	0.057
Dnase1l1	0.998	1.288	1.002	1.676	1.491	1.504	1.549	1.416	1.04	1.483	1.305	1.378	1.422	1.424	0.971	0.94	1.223	1.104	1.093	1.454	1.336	1.165	1.515	1.165	1.247	0.933	0.801	0.801	0.91	1.004	0.876	0.937	0.892	0.801	0.949	0.897	1.033	0.949	0.9	1.006	0.988	1.086	0.856	0.801	0.874	0.916	0.942	0.858	0.91	0.863	0.851	0.911	1.033	1.117	0.949	0.801	0.107
Dock1	0.998	0.981	1.204	1.001	1.185	1.166	1.118	0.993	0.929	1.085	1.212	0.964	1.02	1.127	1.027	0.929	0.929	1.083	1.012	1.097	1.204	1.051	1.091	1.095	1.155	0.929	1.085	0.999	1.183	0.929	0.929	1.007	0.981	0.929	1.015	0.984	0.929	0.929	1.044	0.929	0.929	0.929	0.929	0.929	1.184	1.152	0.929	1.1	0.929	1.001	0.987	0.961	0.987	1.001	0.959	0.967	0.038
Ecd	0.998	0.962	0.966	0.957	1.08	1.098	0.963	1.126	0.943	0.867	0.88	0.91	0.941	0.847	1.057	1.224	0.98	1.264	0.872	1.203	1.037	0.829	0.94	1.034	0.988	0.932	1.071	1.145	1.019	1.058	1.102	0.936	0.937	0.984	0.949	0.993	1.163	1.175	0.958	1.372	1.037	1.085	1.055	1.15	0.946	1.111	0.942	0.972	1.121	0.925	1.16	1.004	1.002	1.052	1.04	0.988	0.094
Fam160b1	0.998	1.1	1.031	1.079	0.966	0.964	0.963	0.956	0.912	1.022	0.896	1.036	0.983	1.124	1.218	0.956	1.015	0.97	0.888	1.32	1.14	0.965	1.069	0.925	0.956	1.156	0.815	1.002	1.151	1.077	0.968	0.953	1.096	0.908	1.011	0.912	1.145	1.119	0.916	1.293	1.056	0.911	1.017	1.044	0.889	0.994	0.887	0.931	0.936	1.006	1.022	1.042	1.021	1.006	0.922	0.971	0.059
Fbxo25	0.998	1.013	0.999	0.91	0.977	1.001	1.049	1.036	1.018	0.987	1.074	0.98	1.045	0.91	0.91	1.068	1.115	0.985	0.992	1.052	0.999	1.01	0.971	1.114	0.973	0.91	0.91	1.09	0.91	1.056	1.081	1.065	1.096	1.288	1.165	0.965	1.165	0.91	1.253	0.91	0.91	1.126	1.163	1.008	0.91	1.041	0.99	0.91	0.991	0.91	1.059	1.068	1.025	0.981	0.97	0.986	0.037
Fbxo6	0.998	1.049	0.996	1.042	1.017	1.063	1.079	1.102	0.945	0.827	0.995	1.03	1.17	0.972	1.091	0.763	1.01	1.025	0.901	1.139	0.837	1.006	0.814	1.078	0.922	1.017	1.021	0.914	1.293	0.885	0.906	1.129	1.142	0.938	0.905	1.041	1.002	1.048	1.205	0.931	1.337	0.943	1.029	1.061	0.903	0.984	0.83	0.959	0.951	0.942	0.908	0.937	1.083	1.039	0.94	0.955	0.108
Fcrls	0.998	0.929	1.181	1.081	1.31	2.547	1.244	1.208	0.929	0.929	1.116	0.965	0.929	0.929	0.929	0.929	1.034	1.045	1.269	1.018	1.074	1.066	1.091	1.146	1.35	1.083	0.929	1.113	1.184	0.929	1.067	1.008	0.929	0.929	1.102	0.985	0.929	1.101	1.113	0.929	0.929	0.929	0.929	1.03	1.272	0.974	0.929	0.996	1.134	0.929	0.988	0.929	0.988	1.002	0.929	0.968	0.066
Gamt	0.998	1.117	1.081	1.14	1.042	1.107	1.051	1.077	1.04	1.166	0.929	1.093	1.021	1.127	0.929	1.091	0.974	1.162	0.929	1.212	1.551	0.997	1.22	1.212	1.09	0.929	0.929	0.929	0.929	0.929	1.104	0.929	1.119	0.929	1.015	0.985	0.929	1.101	0.929	0.929	0.929	1.039	1.057	1.233	1.014	0.974	0.929	0.996	0.929	0.929	0.929	0.993	0.929	1.002	0.99	0.991	0.044
Ghdc	0.998	1.034	0.959	0.929	1.052	1.083	1.023	1.058	0.984	0.929	1.022	1.108	1.067	1.016	1.086	1.353	0.974	0.929	1.356	0.985	0.929	0.929	1.054	1.159	1.044	0.929	0.929	1.071	0.929	0.929	1.016	1.008	1.035	1.036	0.929	0.929	1.177	0.929	0.929	1.054	0.929	1.039	0.929	0.929	0.929	0.974	1.011	0.929	0.957	0.929	0.988	0.993	1.081	1.002	1.039	1.007	0.028
Gigyf1	0.998	1.17	1.068	1.001	0.946	1.076	1.023	0.961	0.929	0.929	0.975	1	1.02	1.039	1.227	0.929	1.046	1.005	0.929	1.041	0.929	0.997	0.929	1.055	0.929	1.006	1.177	0.929	0.929	1.077	1.103	1.007	1.035	1.251	1.015	0.929	0.98	0.929	1.044	0.929	1.066	0.929	0.993	0.929	1.099	0.973	1.011	0.929	1	1.001	0.988	0.961	1.046	1.001	0.959	0.929	0.024
Gm12350	0.998	0.981	0.929	1.002	0.963	1.022	0.976	1.058	0.984	0.929	0.929	1.108	0.929	0.929	0.929	1.091	1.02	1.006	1.013	0.929	0.929	1.066	1.054	0.969	0.929	1.006	0.929	0.929	1.056	1.078	1.016	0.929	1.088	1.098	1.015	1.097	0.929	1.276	1.113	1.087	0.929	1.039	0.993	1.029	1.149	0.929	1.011	0.995	0.984	0.929	1.047	1.025	1.046	0.929	0.99	0.929	0.023
Gm17271	0.998	0.929	0.929	1.001	1.031	0.993	0.976	0.929	0.929	0.929	0.929	0.929	0.929	0.983	0.929	1.09	0.974	1.005	1.012	1.041	1.019	1.031	0.929	0.954	0.929	1.005	0.929	0.999	1.055	0.929	1.016	0.929	1.034	1.25	1.015	0.929	0.929	1.014	1.161	1.166	1.204	0.929	0.992	0.929	1.184	1.198	1.309	0.929	1.039	1.001	1.046	1.025	1.104	0.929	1.02	1.006	0.023
Gm2574	0.998	1.086	1.002	1.105	1.132	0.903	0.975	1.264	1.199	1.108	1.013	1.185	1.279	1.008	1.196	0.776	1.044	0.957	0.988	1.089	1.086	0.89	0.934	0.882	0.926	0.776	1.039	0.895	1.097	0.9	0.849	1.109	0.954	0.865	1.218	0.964	1.154	0.92	0.873	1.043	1.006	0.868	1.19	1.116	1.062	0.925	0.845	0.832	0.977	0.897	0.825	1.135	1.123	0.837	1.009	0.809	0.084
Gm5908	0.998	1.034	1.02	0.929	1.032	0.987	1.023	0.993	0.929	0.929	0.929	1	1.02	1.039	0.929	1.592	0.974	1.006	0.929	0.985	0.929	1.031	0.991	0.954	0.929	1.083	1.086	1	0.929	1.381	0.929	1.087	0.929	0.929	1.015	0.985	0.929	1.015	1.045	1.167	0.929	1.149	0.993	1.13	1.185	1.018	1.31	1.196	0.957	0.929	1.047	1.09	0.987	1.074	1.021	0.968	0.025
Gm6311	0.998	0.816	1.003	0.802	1.034	0.805	0.876	0.849	0.716	1.015	1.165	1.023	1.032	1.059	1.132	0.711	0.804	0.869	1.096	0.753	0.912	0.763	0.818	0.782	0.864	0.89	1.034	1.006	1.013	1.05	0.878	1.278	0.9	0.709	1.298	1.175	0.765	0.926	1.068	0.922	0.683	0.778	1.002	0.995	1.135	0.907	1.19	1.032	1.006	1.156	1.003	1.152	1.084	0.915	1.367	1.439	0.271
Gm8464	0.998	1.195	0.84	0.955	0.902	0.879	1.289	0.873	1.25	0.856	1.02	1.021	0.941	1.194	0.976	0.801	0.836	0.841	0.806	0.873	0.749	1.355	0.774	0.993	1.002	0.739	0.797	0.892	0.869	0.902	0.875	1.035	0.918	1.189	1.005	0.974	1.201	1.375	1.294	1.222	0.885	1.141	1.096	1.706	1.063	1.34	1.215	1.317	1.36	1.265	1.452	1.337	1.076	1.419	0.985	0.96	0.126
Gm8731	0.998	0.981	1.081	0.965	1.031	0.963	1.003	0.993	1.039	1.007	1.021	0.964	1.02	0.983	0.929	0.929	1.019	1.044	0.929	0.929	0.929	1.031	0.929	1.004	1.122	1.082	0.929	0.999	0.929	0.929	0.929	0.929	0.981	0.929	1.101	0.984	0.929	1.014	0.929	1.166	1.204	0.929	1.159	1.029	1.358	1.017	1.093	1.263	1.152	1.001	0.987	0.993	1.163	1.001	0.99	1.084	0.027
Gstm5	0.998	1.116	1.167	1.001	0.99	0.993	0.975	0.929	0.929	0.929	0.975	0.999	0.974	0.929	1.027	0.929	0.974	0.967	0.929	1.017	0.929	0.997	0.929	0.979	0.96	1.16	0.929	1.142	0.929	1.165	1.015	1.007	0.981	0.929	0.929	1.04	1.084	1.1	1.278	1.166	1.204	0.929	1.056	1.029	1.098	1.152	1.093	0.995	1.169	1.001	0.987	1.043	1.104	1.001	1.144	1.123	0.045
Gtf2i	0.998	0.966	1.113	0.851	0.876	0.978	0.927	0.937	0.988	0.966	0.829	0.848	0.994	0.721	1.031	1.103	1.175	1.044	0.917	0.94	0.935	0.987	1.129	1.043	0.968	1.399	1.416	1.155	1.018	0.953	1.144	1.03	0.994	1.02	0.963	0.939	0.947	0.787	1.084	1.069	0.827	1.847	1.002	0.799	1.094	0.965	1.148	1.535	1.129	1.131	1.324	1.144	1.357	1.04	0.937	1.121	0.155
Gtf2ird2	0.998	1.016	1.024	0.962	0.98	1.017	1.011	0.962	1.019	0.962	1.01	0.962	1.009	0.962	0.962	0.962	1.009	1.041	0.962	0.962	0.962	1.124	1.027	1.014	0.995	0.962	0.962	1.183	0.962	0.962	0.962	0.962	1.017	0.962	0.962	0.962	1.069	0.962	1.082	0.962	0.962	1.075	0.962	1.066	1.19	1.127	1.132	0.962	1.065	1.037	0.962	1.148	1.083	1.188	1.057	1.002	0.021
Higd2a	0.998	1.241	0.896	0.8	0.885	0.93	0.893	0.895	0.912	0.999	0.823	0.808	0.893	0.95	0.794	1.073	1.01	0.942	0.971	0.978	0.961	1.001	1.026	1.144	1.019	1.186	1.233	0.726	1.447	1.165	0.958	0.998	1.133	1.23	1.079	1.005	1.118	1.305	0.835	1.136	0.72	1.207	1.099	1.427	1.308	0.94	0.988	1.139	0.98	1.199	0.842	1.098	1.067	1.223	0.993	1.007	0.206
Ids	0.998	0.906	1.12	1.073	1.159	0.956	1.023	1.135	1.009	1.134	1.045	1.149	0.976	1.188	0.901	1.548	1.353	0.882	0.962	0.992	1.022	1.013	1.036	1.161	1.042	0.882	0.952	0.976	0.815	0.945	1.045	1.023	0.861	1.002	0.815	0.912	0.905	0.966	0.916	0.953	1.179	1.105	1.002	1.224	0.964	0.994	1.105	0.873	0.951	0.878	1.084	0.899	0.917	1.376	0.949	1.076	0.079
Itga5	0.998	0.999	0.985	1.074	1.091	1.109	1.174	1.022	1.22	1.049	1.152	1.035	0.942	1.089	0.898	1.212	1.26	1.046	1.24	1.316	0.898	1.184	1.08	1.16	1.053	1.046	1.049	0.898	0.898	1.041	1.237	0.898	1	1	0.898	0.951	0.997	1.148	0.898	0.974	1.03	0.898	0.898	0.994	0.979	0.94	0.898	0.898	0.951	0.898	0.954	1.022	0.898	0.898	1.016	0.935	0.05
Kbtbd3	0.998	0.929	0.959	1.002	1.067	0.952	0.929	1.063	0.929	1.165	1.069	1	0.929	0.929	1.127	1.186	1.092	0.929	1.013	0.985	1.02	0.983	1.054	0.979	0.929	1.083	0.929	1	0.929	1.078	1.016	1.008	1.088	0.929	0.929	0.929	0.981	1.015	0.929	1.008	0.929	1.149	0.993	1.029	1.272	0.973	0.929	1.332	1.124	0.929	0.929	1.09	1.164	1.147	0.929	1.124	0.024
Klhdc10	0.998	0.98	1.125	1.04	0.92	1.04	0.856	0.928	1.009	1.235	1.021	0.94	0.976	1.248	0.988	0.815	0.934	0.97	1.081	0.992	1.105	0.965	0.957	0.984	1.131	1.018	1.09	1.102	1.104	0.945	1.136	0.884	1.095	1.002	0.966	1.141	0.951	0.966	1.018	1.166	0.815	0.815	1.074	1.383	0.964	1.131	1.032	1.084	1.025	0.942	1.075	1.018	0.866	0.878	0.949	0.917	0.091
Mau2	0.998	1.086	1.038	1.038	0.991	1.041	0.929	0.993	0.929	0.929	1.022	1.057	1.002	1.072	1.086	0.929	1.02	1.122	0.929	0.985	1.02	1.066	0.992	0.954	0.993	1.006	1.086	0.929	1.056	1.229	1.016	1.087	0.929	1.036	1.015	0.985	0.981	1.015	1.045	1.008	0.929	0.929	1.122	0.929	0.929	0.974	0.929	0.996	1.118	0.929	1.106	0.961	1.022	0.929	0.99	0.968	0.025
Mtor	0.998	1.163	1.038	0.988	0.966	1.008	1.106	0.911	0.973	0.895	1.253	0.952	1.121	1.002	0.913	1.054	0.987	1.207	1.095	0.925	0.988	0.965	1.026	0.974	1.049	0.962	0.826	1.144	0.826	1.228	0.903	1.078	0.92	0.826	0.902	1.25	1.132	1.056	0.928	0.966	1.597	1.021	1.241	0.915	1.175	0.904	1.392	1.038	0.989	1.019	1.089	1.119	1.034	0.993	0.99	0.984	0.083
Mx2	0.998	0.982	0.989	1.112	0.998	0.964	0.976	1.026	1.095	1.007	0.929	1.108	1.14	1.039	1.227	1.187	0.929	1.028	1.013	1.041	1.112	0.929	0.929	0.954	0.98	1.006	0.929	0.929	0.929	1.166	0.929	0.929	0.929	1.143	0.929	1.097	0.929	0.929	1.045	1.167	1.066	1.149	0.929	1.03	1.014	0.929	1.177	0.929	0.957	1.074	1.141	0.929	0.988	1.002	0.96	1.007	0.027
Ndc80	0.998	0.948	1.025	1.04	1.123	0.944	0.939	0.941	0.853	0.853	0.938	0.885	0.853	1.199	0.943	0.853	1.002	0.923	0.853	0.955	0.853	0.946	0.91	0.945	0.957	0.993	1.141	0.982	0.968	1.127	1.093	0.853	0.853	1.048	0.931	1.427	1.091	0.853	1.065	1.441	1.105	1.468	1.282	1.037	1.653	1.124	1.003	1.134	1.504	1.467	0.96	1.09	1.321	1.132	1.079	1.125	0.077
Nek1	0.998	1.117	0.989	0.929	1.007	1.028	1.023	0.993	0.929	1.007	1.021	1.071	1.066	0.929	0.929	0.929	0.974	0.967	0.929	1.041	1.073	0.997	0.929	0.979	0.929	1.005	1.085	0.999	1.055	0.929	1.016	1.007	0.981	1.098	1.101	0.929	1.114	0.929	0.929	1.007	0.929	1.038	1.057	1.189	0.929	0.973	1.093	1.034	1.039	1.001	1.225	0.993	0.987	0.929	1.02	0.967	0.026
Pgpep1	0.998	1.034	1.232	1.097	0.963	0.994	1.023	0.993	0.984	0.929	1.022	0.929	1.002	1.039	0.929	0.929	1.046	0.929	1.147	1.131	1.205	1.052	1.054	1.03	0.993	1.006	1.086	1.071	1.056	0.929	1.016	0.929	0.929	1.251	0.929	0.985	1.033	0.929	1.113	1.087	1.205	0.929	0.929	0.929	0.929	0.929	1.011	0.929	0.957	0.929	0.929	1.077	0.988	0.929	1.052	1.046	0.043
Poll	0.998	0.962	1.093	1.037	1.044	0.962	1.011	1.029	0.962	0.962	0.962	0.962	0.962	0.962	1.064	0.962	0.962	1.002	0.962	1.02	0.962	0.998	0.962	0.988	1.081	0.962	0.962	1.109	1.093	1.116	1.052	1.044	1.017	0.962	0.962	1.02	1.069	0.962	1.082	0.962	0.962	0.962	1.162	1.171	1.05	1.008	0.962	0.962	1.065	1.081	1.182	1.095	0.962	1.037	0.994	1.043	0.016
Prpf19	0.998	0.965	1.134	1.131	0.928	1.016	0.924	0.996	1.14	0.865	1	0.796	0.792	1.093	0.986	1.004	0.948	1.029	0.979	1.03	0.895	1	0.83	0.86	0.882	1.072	0.806	1.174	0.879	1.278	0.885	0.748	0.951	0.848	1.015	1.104	0.844	0.986	0.862	1.172	1.103	1.325	1.24	0.839	0.88	1.376	0.972	1.049	1.023	1.549	1.212	1.048	1.206	1.075	1.249	1.214	0.182
Pydc3	0.998	1.03	0.841	1.147	1.165	0.882	1.012	1.201	1.276	1.274	0.949	1.259	1.116	1.525	0.929	1.223	0.922	0.841	0.841	1.044	0.841	0.889	0.841	0.886	0.869	1.264	0.982	0.841	0.841	0.841	0.998	1.17	0.984	1.132	0.841	1.147	0.981	0.996	1.05	1.129	0.841	0.841	0.99	1.169	1.072	0.88	1.064	1.519	1.151	1.171	1.196	1.181	1.084	0.906	0.868	1.002	0.051
Rmnd1	0.998	1.064	1.086	1.074	1.136	1.108	1.022	1.057	0.929	0.929	1.021	0.999	0.974	1.038	0.929	0.929	0.974	1.082	1.232	1.04	1.165	1.065	0.929	1.069	0.992	1.005	0.929	1.07	0.929	1.077	1.191	0.929	0.929	1.035	1.101	0.929	1.084	0.929	1.044	0.929	0.929	0.929	0.992	1.13	0.929	1.017	0.929	0.995	1.039	0.929	0.987	0.929	1.139	1.001	0.99	0.967	0.034
Rnf114	0.998	1.037	0.787	1.066	1.001	0.82	0.928	1.001	0.971	0.929	0.967	1.052	0.998	1.204	0.966	1.002	0.832	0.809	0.72	0.773	0.97	0.891	0.826	0.856	0.969	1.011	1.036	1.051	1.407	1.388	1.15	1.389	1.222	1.505	0.984	1.192	1.344	1.427	1.212	1.029	0.924	0.79	1.302	0.936	1.317	0.913	0.62	1.247	1.064	0.977	1.146	1.219	0.913	0.778	0.999	1.122	0.266
Rom1	0.998	1.016	0.993	0.962	0.997	0.986	1.011	0.962	0.962	0.962	0.962	0.962	1.009	0.962	1.064	0.962	0.962	1.041	0.962	1.02	0.962	0.962	0.962	1.04	0.962	0.962	1.384	0.962	0.962	0.962	1.052	0.962	0.962	0.962	1.103	1.02	1.015	0.962	0.962	1.235	1.104	1.075	1.028	1.127	1.05	1.008	1.047	1.14	1.065	1.037	0.962	1.081	1.022	1.037	1.108	1.002	0.013
Slc50a1	0.998	0.811	1.026	0.999	0.896	0.844	1.003	0.976	0.943	0.99	0.905	1	0.921	0.968	0.96	1.189	0.849	0.961	1.05	1.043	1.127	1.047	0.979	0.769	0.813	1.163	1.414	1.213	1.176	1.774	1.196	1.113	1.466	1.449	1.295	0.972	1.196	1.124	1.223	1.446	1.003	1.109	1.135	0.844	1.212	0.963	0.816	0.994	0.916	1.227	0.96	1	1.094	1	0.915	0.993	0.147
Smarca2	0.998	0.98	1.094	0.928	0.986	1.171	0.814	0.987	1.064	0.94	0.842	0.754	0.77	0.826	1.002	0.947	0.928	1.258	1.034	0.958	0.98	0.951	1.09	1.194	0.951	1.283	1.304	1.123	1.408	0.701	1.447	0.94	1.097	0.944	1.14	0.982	1.149	1.204	1.516	1.318	0.804	1.382	1.142	0.943	1.064	1.256	1.015	1.17	0.951	0.921	1.017	0.99	0.86	1.277	0.959	1.004	0.159
Stat5b	0.998	0.964	0.884	0.927	0.984	0.929	0.76	0.961	0.968	0.76	0.874	1.049	1.009	0.85	0.76	0.892	1.083	1.053	0.897	0.805	0.953	0.871	0.914	1.016	1.036	1.013	1.493	0.876	1.352	0.881	1.047	0.954	0.846	0.934	1.045	1.017	1.067	1.231	1.241	0.993	1.283	1.031	1.056	1.262	1.081	0.832	1.002	1.235	1.051	1.034	0.884	1.084	1.177	1.183	0.926	1.022	0.072
Tacc2	0.998	0.929	1.149	0.929	0.946	1.012	1.023	1.025	0.984	0.929	0.975	0.964	0.929	0.929	1.027	1.09	0.974	0.967	1.146	0.985	1.111	0.929	0.929	0.929	1.025	1.083	0.929	1.214	1.13	1.077	1.103	1.087	0.929	1.098	1.015	0.984	0.929	1.101	1.044	0.929	1.066	1.038	0.929	1.13	1.271	0.999	1.093	0.929	0.984	1.001	0.987	1.057	1.139	0.929	0.959	1.045	0.04
Tarm1	0.998	1.322	0.993	1.075	1.051	1.176	1.138	1.149	1.26	1.207	1.107	1.11	1.104	1.225	1.167	1.472	1.056	1.145	1.136	1.078	1.151	1.068	1.398	1.303	1.114	0.962	0.962	0.962	0.962	0.962	0.962	0.962	0.962	0.962	0.962	1.02	0.962	0.962	0.962	1.044	0.962	0.962	0.962	0.962	0.962	0.962	1.047	0.962	0.991	0.962	1.023	0.962	0.962	0.962	0.962	1.002	0.023
Tmem206	0.998	0.929	1.081	1.422	1.133	1.059	0.976	1.026	0.929	0.929	1.144	1.108	0.975	1.298	1.127	0.929	0.929	1.045	1.013	0.985	0.929	1.1	1.118	1.107	1.057	1.006	0.929	0.929	0.929	1.229	0.929	1.087	1.035	0.929	0.929	0.929	0.981	1.015	0.929	0.929	1.205	0.929	0.929	1.233	0.929	1.018	1.094	1.129	0.984	0.929	1.141	0.961	0.988	1.002	0.99	1.007	0.031
Tor1b	0.998	1.049	1.052	0.948	0.974	1.074	1.016	1.066	0.943	0.974	1.044	0.896	1.28	0.962	1.489	0.777	1.045	0.977	1.282	1.062	1.053	1.56	1.074	1.062	1.272	1.168	0.908	1.137	1.097	1.027	0.849	1.014	0.821	0.866	0.964	0.85	1.227	0.993	1.127	0.843	1.007	0.961	1.002	0.945	0.991	1.008	0.984	0.944	0.869	0.837	0.855	0.804	0.924	1.131	0.962	1.006	0.097
Urgcp	0.998	0.999	0.985	0.933	1.036	0.999	0.989	0.96	0.898	0.973	1.033	1.001	0.942	0.951	0.993	0.898	0.942	0.972	1.142	1.093	0.898	1.097	1.116	0.995	1.205	1.35	1.049	1.075	1.02	1.511	1.066	0.974	1.291	1.209	0.981	1.06	0.898	1.03	0.898	1.128	0.898	1.004	0.96	0.995	0.98	1.009	0.977	1.091	1.059	1.038	1.012	0.991	0.954	1.038	1.016	1.163	0.056
Wwp2	0.998	1.012	1.053	1.023	1.001	0.954	0.93	0.991	0.948	0.794	1.043	0.922	0.882	1.058	0.823	1.039	1.214	1.001	0.864	1.082	1.324	0.962	0.911	0.936	0.787	1.168	0.793	1.102	1.111	0.788	1.719	0.946	1.268	0.835	0.999	0.927	0.931	1.062	1.022	1.128	0.983	1.052	1.062	0.976	0.929	1.017	1.171	0.924	0.884	1.034	1.166	0.993	1.13	1.067	0.906	1.044	0.167
Zdhhc7	0.998	1.093	1.012	0.929	1.015	0.992	1.048	1.002	0.863	0.815	1.088	1.004	0.895	0.911	0.901	0.957	0.934	1.019	0.888	1.079	0.975	1.062	1.127	0.971	1.013	0.99	0.952	1.002	0.926	0.945	0.891	1.046	1.048	1.002	0.815	0.962	1.043	1.197	1.018	0.994	0.935	1.204	1.133	1.134	1.269	0.932	1.032	0.815	1.04	1.006	1.236	0.989	0.917	0.878	0.869	1.111	0.068
Zfp704	0.998	0.962	1.024	1.059	1.015	1.082	1.01	1.062	1.019	0.962	0.962	0.999	1.009	1.019	1.064	0.962	1.13	1.001	1.048	0.962	1.056	0.962	0.962	0.962	1.08	1.041	0.962	1.035	0.962	0.962	0.962	1.043	1.159	0.962	0.962	0.962	0.962	1.103	0.962	0.962	1.104	0.962	1.028	0.962	0.962	0.962	0.962	0.962	1.019	1.036	1.023	1.061	1.022	0.962	0.994	1.025	0.021
AL672076.1	0.997	0.859	1.062	1.226	1.107	1.001	1.022	0.926	1.057	0.814	1.118	1.165	1.098	1.057	0.951	1.184	0.996	0.847	0.887	1.112	0.893	0.844	1.035	0.947	0.983	0.881	0.814	1.064	0.814	0.814	0.966	0.952	0.953	1.191	1.087	1.212	1.135	1.352	0.814	1.5	0.934	0.91	1.155	0.902	0.888	1.073	1.03	0.989	0.999	1.134	0.999	1.219	1.072	0.978	1.102	1.215	0.078
Ahcyl2	0.997	1.126	0.919	0.975	1.048	1.118	0.88	1.039	0.942	1.002	1.05	1.072	0.917	0.99	0.884	0.938	1.058	0.965	0.871	1.172	0.799	0.976	0.853	1.023	0.926	1.066	0.934	1.17	1.018	1.401	1.025	1.044	0.963	1.17	1.144	0.847	1.142	0.873	1.471	1.004	0.917	1.084	0.998	1.267	0.799	1.014	0.87	1.005	0.943	1.05	1.159	0.882	0.9	1.153	0.841	0.919	0.065
Akap1	0.997	0.98	1.085	1	0.979	0.974	1.069	1.121	0.928	1.006	1.02	1.07	0.973	0.982	1.084	0.928	1.045	1.004	0.928	0.984	1.018	0.996	1.09	1.003	0.991	0.928	1.242	1.255	0.928	1.076	1.015	1.085	0.98	0.928	0.928	0.928	0.928	0.928	0.928	1.006	0.928	0.928	0.991	0.928	0.928	1.061	1.01	0.994	1.066	1	1.045	1.024	1.02	1.042	1.019	1.005	0.036
Asna1	0.997	1.061	1.127	1.101	1.106	0.989	0.843	1.114	0.952	0.974	1.129	0.906	1.034	1.091	0.774	1.146	0.983	1.032	0.864	0.971	0.979	1.101	1.221	0.998	0.961	1.149	1.303	1.248	0.989	0.993	0.832	1.134	0.965	0.828	1.003	0.912	1.292	0.895	1.016	1.002	0.908	1.433	0.994	1.098	1.157	0.889	1.078	1.004	1.048	1.066	0.789	0.995	0.788	0.897	0.948	1.201	0.152
B230219D22Rik	0.997	0.957	1.109	1.105	0.986	1.163	1.021	1.059	0.774	1.207	1.154	1.034	0.839	0.975	0.868	0.887	1.23	1.094	1.021	1.376	0.987	1.019	1.643	1.317	1.103	0.876	0.768	0.97	1.075	0.869	0.842	1.181	0.89	1.007	1.509	1.003	0.879	0.965	0.739	0.94	0.657	1.017	1.075	0.871	1.033	1.137	1.133	0.846	0.992	0.894	1.004	1.05	0.907	0.842	0.99	0.929	0.181
BC031181	0.997	1.082	0.883	0.716	1.234	0.977	1.038	1.002	1.149	0.923	0.956	0.902	0.914	1.093	0.842	1.147	0.881	1.009	1.203	1.205	0.878	1.198	0.785	0.971	0.907	0.766	1.159	1.329	1.165	1.189	0.888	1.09	1.066	0.958	0.848	0.998	1.088	1.129	1.285	1.096	0.83	1.215	1.142	0.995	0.739	0.968	1.125	1.108	1.04	0.866	0.804	1.188	0.951	0.939	0.996	1.054	0.246
Bcl3	0.997	0.98	0.895	0.891	0.978	1.005	1.036	1.032	0.922	0.907	0.955	0.946	0.966	0.877	0.744	1.139	1.114	1.026	0.987	1.025	0.965	1.047	0.794	1.061	1.108	1.156	1.385	0.858	0.905	1.747	1.284	1.61	1.381	1.41	1.21	1.734	1.354	1.236	1.61	1.51	1.077	0.92	1.003	0.987	1.018	0.908	0.876	1.099	0.927	0.978	0.962	0.821	0.838	1.073	0.867	0.806	0.103
Cacna2d1	0.997	1.069	1.086	0.961	1.024	1.003	0.961	0.961	1.075	0.961	1.009	0.961	0.961	0.961	0.961	0.961	1.082	1.04	0.961	1.077	1.15	1.087	0.961	0.987	1.06	1.281	0.961	1.034	0.961	1.114	1.141	0.961	1.015	0.961	1.102	0.961	0.961	0.961	1.08	0.961	0.961	1.188	0.961	0.961	0.961	1.007	0.961	1.029	1.018	1.11	0.961	0.994	1.142	1.111	1.024	1.105	0.031
Cisd3	0.997	1.118	1.071	1.021	0.957	0.946	0.88	0.827	0.942	1.003	0.879	0.953	0.878	0.847	0.884	0.939	0.9	1.019	1.091	0.945	0.878	0.977	0.939	0.921	0.971	0.866	1.07	0.983	1.355	1.538	1.333	0.8	1.224	1.321	0.948	1.208	0.96	1.406	1.101	1.074	1.228	0.989	1.284	1.149	1.534	1.254	0.941	1.24	1.11	1.282	1.138	0.855	1.239	0.924	1.27	1.09	0.092
Cog3	0.997	0.947	0.984	0.897	1.093	1.02	1.015	1.021	1.057	0.897	1.078	0.931	0.985	1.003	1.088	0.897	1.028	1.046	1.141	1.092	0.985	0.93	1.018	1.094	1.008	0.971	0.897	0.965	0.897	0.897	1.15	0.973	0.897	1.208	1.113	0.897	0.997	0.98	1.009	0.897	1.029	1.003	1.146	0.897	0.979	1.113	1.023	0.961	1.031	1.107	1.011	1.008	0.953	0.967	0.956	0.972	0.039
Col16a1	0.997	1.011	1.24	0.964	0.945	1.027	0.928	0.96	1.094	0.928	0.928	0.999	1	0.928	1.026	0.928	1.109	0.966	1.095	1.04	1.11	1.099	0.928	1.028	0.991	1.082	0.928	0.999	1.129	1.076	1.015	0.928	1.033	1.097	1.366	0.928	0.979	1.238	0.928	0.928	0.928	1.147	1.056	1.129	1.098	0.928	1.224	0.928	1.011	1	0.928	0.928	1.103	1.115	0.928	0.967	0.055
Commd2	0.997	1.02	1.05	0.93	0.998	1.068	0.917	0.817	1.124	0.742	1.002	1.109	0.889	1.041	1.333	0.924	1.025	0.885	0.746	1.091	1.216	1.087	0.898	0.936	1.086	0.913	0.8	1.374	1.259	0.905	0.943	0.918	1.024	0.922	0.941	0.959	1.139	0.875	1.26	0.801	0.887	1.401	0.874	1.028	0.974	1.005	0.867	1.083	1.056	0.954	1.156	1.036	1.197	0.823	1.141	1.21	0.151
Coq4	0.997	1.015	1.17	0.999	0.997	1.009	1.059	1.028	0.961	1.042	0.961	1.035	0.961	0.961	0.961	0.961	0.961	1.08	1.047	1.053	1.055	1.032	0.961	0.987	0.961	1.041	1.123	1.034	0.961	0.961	0.961	0.961	0.961	0.961	1.05	0.961	1.015	0.961	1.081	1.043	1.103	1.074	1.027	1.169	0.961	1.007	0.961	0.961	0.961	1.186	1.119	0.961	0.961	1.111	0.993	1.001	0.019
Crebl2	0.997	1.016	0.993	0.962	1.061	1.004	0.962	0.962	1.019	0.962	1.01	0.998	0.962	0.962	0.962	0.962	1.008	0.962	1.048	1.019	1.055	1.088	1.091	0.988	0.962	1.041	1.123	1.108	0.962	0.962	1.142	1.043	1.071	0.962	1.193	0.962	1.015	1.05	0.962	1.091	0.962	0.962	0.962	1.065	0.962	0.962	1.046	1.209	0.962	0.962	0.962	0.962	1.083	1.188	1.025	1.002	0.016
Cyb5r1	0.997	1.105	0.991	1.052	1.138	1.059	0.992	0.898	1.079	1.105	0.997	1.034	1.028	1.05	1.416	0.967	1.067	1.172	1.048	1.283	1.645	0.976	1.106	0.982	0.971	1.07	0.963	1.217	0.936	0.956	1.215	0.964	0.918	0.824	0.824	0.923	0.989	0.977	1.091	1.035	1.068	0.921	0.938	1.003	0.899	0.903	0.97	1.036	1.093	0.888	0.928	0.881	1.032	1.018	1.016	0.962	0.098
Cyp4v3	0.997	0.947	1.093	1.541	1.331	1.188	1.199	1.417	1.429	1.141	1.245	1.218	1.087	1.053	1.124	0.999	1.413	1.049	1.208	1.343	1.018	1.154	1.297	1.248	1.377	0.851	0.994	0.981	0.851	0.987	0.93	0.923	1.144	0.948	0.976	1.056	0.851	0.929	1.171	0.851	1.231	0.851	0.851	0.943	0.851	1.014	1.001	0.972	0.851	0.917	0.958	0.851	0.851	0.917	0.935	0.957	0.07
Dnajc3	0.997	1.096	1.034	0.864	0.991	1.192	0.971	0.862	0.657	1.062	0.877	0.878	0.861	0.752	0.852	0.844	0.99	1.149	1.064	0.942	1.075	1.071	1.321	1.064	1.304	1.101	1.16	1.01	0.728	0.968	1.042	1.087	1.127	1.003	0.86	0.992	0.85	0.835	1.058	1.294	0.95	0.762	0.882	0.856	1.319	1.034	1.036	0.9	1.114	1.396	0.851	0.961	1.02	0.914	1.19	1.347	0.315
Fam115a	0.997	0.961	1.092	0.999	0.979	0.985	1.01	1.061	0.961	0.961	1.009	0.961	1.008	1.018	0.961	0.961	1.055	1.024	0.961	1.019	1.055	0.961	1.026	0.961	0.961	1.12	0.961	1.034	1.224	1.115	1.051	0.961	0.961	0.961	0.961	0.961	0.961	1.192	1.081	0.961	1.103	1.074	0.961	0.961	0.961	1.007	1.046	1.07	0.961	0.961	1.083	1.047	1.022	0.961	1.043	1.001	0.023
Fam117b	0.997	0.929	0.861	0.989	0.926	1.058	1.327	0.887	0.846	0.89	0.878	0.849	0.964	0.782	1.217	1.016	1.069	0.916	1.043	1.109	0.901	0.851	1.023	1.161	1.045	1.25	0.776	1.003	1.032	0.987	0.952	1.289	1.176	1.018	1.234	1.056	1.297	1.272	1.348	0.892	1.121	0.981	0.895	1.345	1.097	1.081	1.084	0.981	0.755	1.033	0.945	0.802	0.931	1.139	0.935	0.946	0.14
Fbxo18	0.997	0.927	1.111	1.019	0.996	1.216	1.159	1.077	1.377	1.068	1.023	1.04	1.045	0.902	1.272	0.999	1.001	1.028	0.973	1.357	0.935	1.027	1.142	1.115	1.218	0.922	0.995	0.852	0.852	1.638	1.011	0.996	0.9	1.047	0.93	1.193	0.899	0.93	0.852	0.996	0.977	0.952	1.148	1.319	0.852	0.933	0.927	0.973	1.004	0.918	1.014	0.999	1.012	1.052	0.964	0.887	0.072
Gas2l3	0.997	1.032	1.018	1.117	1.031	1.129	0.928	0.96	0.983	1.006	0.928	0.963	0.928	0.928	0.928	0.928	1.09	0.966	1.011	0.984	0.928	0.962	0.928	1.028	1.121	1.005	0.928	1.07	0.928	1.076	1.015	1.132	0.928	0.928	1.151	1.039	0.979	1.014	0.928	1.213	0.928	1.037	0.928	1.231	1.013	0.928	1.01	0.994	1.083	1	1.045	1.137	1.103	1	0.989	0.928	0.032
Gm11964	0.997	0.897	0.897	0.897	1.063	0.93	1.034	0.897	0.95	0.897	0.987	0.966	1.056	1.003	0.992	1.053	0.897	0.934	1.059	1.005	0.985	0.897	1.054	1.009	1.021	0.971	1.201	0.965	1.143	1.041	0.981	1.049	0.948	1.103	0.897	1.005	1.047	0.98	1.465	1.127	1.107	1.003	0.959	1.091	0.979	1.069	0.976	0.897	1.004	1.22	1.184	0.99	1.181	0.967	0.956	1.009	0.029
Gm12671	0.997	1.015	1.087	0.999	1.096	1.021	0.961	1.061	1.018	0.961	1.057	0.998	0.961	0.961	1.063	0.961	1.008	1.04	0.961	0.961	1.055	0.996	0.961	1.054	0.961	0.961	1.123	1.034	0.961	1.115	0.961	0.961	0.961	0.961	1.05	0.961	1.015	1.139	1.201	0.961	1.103	1.074	1.027	1.065	0.961	0.961	0.961	0.961	1.018	1.111	0.961	1.027	0.961	1.036	0.993	1.001	0.015
Gm13237	0.997	0.934	0.949	1.073	1.04	0.966	0.968	1.003	0.84	0.911	0.882	0.936	0.881	0.989	0.929	0.84	0.84	0.875	0.992	0.84	1.054	0.84	0.953	0.863	0.926	1.091	0.981	0.968	0.954	1.111	1.124	0.983	0.984	1.131	1.203	1.304	1.028	1.233	1.05	1.44	1.472	1.039	1.108	1.301	0.994	1.25	1.184	1.529	1.642	1.627	1.362	1.302	1.469	0.905	1.035	1.124	0.071
Gm15361	0.997	1.085	0.958	1	0.928	0.939	1.069	0.96	0.928	1.006	1.067	0.999	1.019	1.037	1.026	0.928	1.018	0.928	1.011	0.983	0.928	1.03	0.99	1.028	0.959	0.928	0.928	0.998	1.182	1.076	1.015	1.006	0.928	0.928	1.014	0.928	0.979	1.186	1.159	0.928	1.065	1.037	0.928	1.028	1.012	1.016	1.009	0.994	0.955	1.072	0.928	1.153	0.928	1	0.989	1.044	0.016
Gm15417	0.997	1.234	1.087	0.962	0.997	1.021	1.059	1.061	0.962	0.962	1.01	0.998	1.009	0.962	1.166	0.962	1.008	1.064	1.048	1.23	0.962	0.997	1.026	1.066	0.995	1.088	1.123	1.035	1.225	0.962	0.962	1.043	1.126	0.962	1.14	0.962	1.046	0.962	1.081	0.962	1.391	1.075	0.962	0.962	0.962	1.007	0.962	0.962	0.962	0.962	0.962	0.962	0.962	1.036	0.993	1.002	0.021
Gm6476	0.997	0.965	0.895	1.073	1.012	0.998	0.911	0.927	0.867	1.014	1.158	1.02	1.021	0.97	1.013	0.867	0.867	0.939	0.945	0.867	0.952	0.963	0.925	0.961	0.927	1.011	1.161	0.867	0.985	1.147	1.112	1.089	1.016	0.967	1.028	1.183	1.11	1.028	0.867	1.241	0.867	1.072	0.987	1.016	1.187	0.992	1.021	0.929	1.039	1.002	1.121	1.035	0.922	0.935	1.04	1.145	0.042
Gosr1	0.997	0.934	1.092	0.972	0.942	0.985	0.993	1.003	0.969	0.952	0.924	1.035	1.006	0.989	1.109	0.986	0.84	0.979	0.915	1.044	0.922	0.963	0.896	0.977	1.062	0.979	1.124	1.163	1.07	1.111	1.238	1.097	1.012	0.936	1.155	1.094	1.2	0.995	0.944	1.128	1.163	0.84	0.99	0.931	1.321	1.025	1.139	1.556	1.204	1.103	0.978	1.284	0.893	1.172	0.979	1.073	0.065
Gtf3c1	0.997	0.897	1.014	1.073	0.946	1.004	0.942	0.928	0.897	0.897	0.897	0.965	0.941	1.003	1.184	1.305	0.897	0.993	0.977	1.115	0.897	1.029	1.24	0.897	1.07	1.045	0.897	1.034	1.142	0.897	1.065	1.094	0.948	0.897	0.98	1.004	0.947	1.232	1.008	1.049	1.029	0.897	0.958	1.149	1.027	1.113	1.136	0.961	1.047	0.966	1.068	1.021	1.01	0.897	0.986	0.972	0.038
Gzf1	0.997	1.151	1.028	0.926	1.004	0.957	0.902	1.025	0.859	1.226	1.128	1.117	0.985	0.96	1.041	1.008	1.205	1.095	1.059	1.098	0.859	0.971	0.974	0.979	1.024	1.115	1.003	1.122	0.975	0.996	1.231	1.004	1.104	1.156	1.099	0.961	0.906	1.064	1.291	0.931	0.985	1.062	0.859	0.951	0.859	0.982	0.934	0.859	1.017	0.859	1.022	0.977	0.859	0.859	1.017	0.93	0.06
Hoxa10	0.997	1.015	1.087	0.999	1.06	0.997	1.01	0.961	0.961	1.042	1.009	0.961	1.036	0.961	0.961	0.961	1.082	1.151	0.961	0.961	0.961	0.996	0.961	0.987	1.06	1.282	1.123	0.961	0.961	1.115	0.961	1.09	0.961	1.071	1.14	1.076	1.068	0.961	0.961	1.043	0.961	0.961	0.961	0.961	1.049	1.007	0.961	0.961	1.064	1.036	1.144	1.061	1.022	1.08	0.961	1.001	0.036
Klrb1c	0.997	0.998	0.943	1.002	0.979	0.941	0.942	1.021	0.95	1.048	0.986	0.985	0.897	0.897	0.992	1.053	0.94	0.934	0.977	0.897	1.073	1.096	0.957	0.921	0.897	1.164	1.291	1.283	0.897	1.04	0.897	0.897	0.948	0.897	0.897	0.951	0.897	1.367	1.302	0.973	1.298	1.109	1.183	1.728	2.526	2.36	1.681	1.661	1.257	2.896	1.697	1.358	1.307	1.078	3.548	4.116	0.097
Mgst1	0.997	2.439	1.068	1.073	1.124	1.442	1.297	1.335	1.242	1.163	1.231	1.021	1.331	1.462	1.297	1.019	1.37	1.263	1.747	1.585	1.177	1.283	1.164	1.511	1.505	0.939	1.014	1.067	0.986	1.007	0.949	0.868	0.946	0.868	0.868	0.92	0.964	0.868	0.868	0.868	0.996	0.97	0.868	0.868	0.868	0.909	0.944	0.93	0.893	1.003	0.922	0.898	0.922	0.868	0.925	0.904	0.081
Mon1a	0.997	1.047	0.962	0.999	1.014	1.028	1.01	0.995	1.018	0.962	1.009	0.962	1.009	0.962	0.962	0.962	1.008	1.001	0.962	1.019	1.15	0.962	1.091	0.987	0.994	1.041	1.123	0.962	0.962	1.115	1.051	1.125	0.962	0.962	0.962	1.019	1.068	1.05	0.962	1.043	1.103	0.962	1.027	0.962	1.137	1.193	1.132	0.962	1.047	0.962	0.962	0.962	0.962	0.962	0.993	1.002	0.013
Mtmr11	0.997	1.115	1.147	1	0.945	1.11	0.975	1.024	0.983	1.006	0.974	0.928	1.046	0.982	1.026	1.089	1.018	0.966	0.928	0.928	0.928	1.03	1.027	1.043	0.959	1.081	0.928	0.928	0.928	0.928	1.015	1.085	1.14	1.034	1.014	0.928	1.031	1.013	1.346	0.928	0.928	1.037	1.055	0.928	1.183	1.016	0.928	0.928	0.928	0.928	1.045	0.96	0.928	1	1.112	0.928	0.058
Mtx2	0.997	0.888	1.123	1.043	1.052	0.864	0.882	1.012	0.778	0.938	1.215	1.024	1.04	0.941	1.47	1.485	0.926	1.233	1.338	0.904	1.283	1.018	0.838	0.86	0.915	1.023	1.018	1.142	0.952	0.846	1.031	1.202	0.867	0.954	1.096	1.097	0.902	0.799	1.014	1.084	1.078	0.753	0.909	1.044	1.087	1.003	1.1	0.966	0.941	1.049	0.846	0.909	0.784	0.886	0.982	0.936	0.169
Ncoa1	0.997	0.917	1.044	1.004	1.064	1.1	1.026	0.988	1.023	1.058	1.024	1.109	0.953	1.127	1.107	0.868	0.995	0.975	0.868	0.92	1.229	0.95	1.079	0.986	1.048	1.012	1.162	0.934	1.056	1.007	1.031	0.868	1.116	0.967	0.948	1.003	0.916	0.868	0.868	1.134	1.125	1.073	0.927	0.868	0.868	0.975	1.099	1.054	1.013	0.868	0.923	0.945	0.922	1.072	0.896	0.868	0.041
Ndufa10	0.997	0.815	0.925	1.007	0.861	0.9	0.93	0.866	0.751	1.005	0.897	1.107	0.9	0.789	0.972	1.059	0.789	0.827	0.944	0.821	0.923	1.065	1.145	0.905	0.899	1.109	0.766	1.101	1.018	1.011	1.045	0.769	0.892	1.023	1.245	0.923	0.861	1.123	0.933	0.823	1.281	1.037	1.003	1.051	1.051	1.221	1.096	1.176	1.135	1.419	1.232	0.908	0.965	1.116	1.201	1.033	0.282
Net1	0.997	0.978	1.221	0.914	0.96	0.947	0.924	1.001	0.931	1.028	1.011	0.98	0.879	0.879	1.066	0.879	0.965	0.937	0.879	1.401	0.879	1.008	0.998	0.989	1.093	0.952	0.879	1.149	0.999	1.02	1.345	1.224	0.929	0.98	1.344	1.091	1.026	1.124	0.879	1.303	1.14	0.879	1.062	0.974	1.04	1.005	1.32	0.942	1.053	1.057	0.935	1.142	1.224	3.242	0.966	1.275	0.067
Nup188	0.997	0.916	1.073	1.003	0.94	1.022	0.911	1.048	0.97	0.94	0.91	0.9	0.952	1.126	1.145	0.867	0.909	1.084	0.945	1.163	1.038	0.963	0.984	1.072	1.017	1.053	1.013	0.867	1.105	1.006	0.996	1.014	0.966	1.067	0.867	0.919	0.943	1.028	1.258	1.015	1.124	0.969	1.108	0.867	1.106	1.076	0.867	1.116	0.971	0.934	1.121	0.987	1.086	0.974	1.204	0.94	0.056
Prpf39	0.997	1.362	1.069	1.042	0.95	1.079	0.789	1.116	1.276	0.922	1.012	0.88	1.088	0.91	0.957	0.926	0.866	0.92	0.86	0.884	1.185	0.964	1.003	1.007	1.026	0.854	1.272	1.191	0.896	0.789	1.012	0.923	1.061	1.062	0.862	1.028	1.025	0.789	0.789	0.856	0.905	0.976	1.064	0.874	1.154	1.079	1.041	1.131	1.042	1.047	1.205	1.009	0.839	0.974	0.893	0.955	0.077
Prpf4b	0.997	0.805	1.118	0.93	0.955	1.085	0.957	1.034	0.99	0.994	0.822	1.065	1.012	0.924	1.238	0.762	0.949	1.137	0.83	1.089	0.912	0.948	1.328	1.099	1.204	0.989	1.151	1.272	0.971	0.956	0.905	0.957	1.071	0.849	1.264	1.428	0.958	0.832	1.049	0.892	1.17	0.942	1.303	1.159	1.169	0.967	1.327	0.926	1.078	1.322	1.215	0.952	1.003	0.821	1.141	1.211	0.112
Psme2b-ps	0.997	1.063	0.701	0.778	0.986	0.673	1.064	0.813	1.356	1.124	1.018	0.973	1.049	0.957	0.775	0.768	0.653	0.694	0.928	1.143	1	0.894	0.795	0.812	0.941	1.008	1.241	0.919	1.479	1.789	1.318	1.63	1.408	1.416	1.35	1.603	1.548	1.524	1.418	0.946	0.629	0.8	1.191	1.433	1.066	1.196	1.067	1.087	0.88	1	0.947	0.699	0.955	1.379	0.839	0.867	0.683
Ptcd2	0.997	1.072	1.062	0.942	1.036	1.028	0.814	0.943	0.967	1.021	0.895	1.021	1.171	0.862	0.987	0.955	0.853	1.122	1.111	0.912	1.055	0.981	1.125	1.029	0.943	0.988	1.371	1.001	0.814	0.944	1.291	0.814	1.027	1.001	0.889	1.06	0.95	0.889	0.915	1.177	1.055	0.966	0.87	1.26	1.082	0.97	1.104	1.142	0.999	1.173	1.127	1.028	0.865	1.24	0.921	0.95	0.075
Ptpn18	0.997	0.78	0.662	0.991	0.893	0.885	0.944	0.873	0.768	1.06	0.549	0.971	0.745	0.839	0.786	0.939	0.673	0.857	0.829	0.866	0.791	0.935	1.003	1.289	0.805	1.408	0.751	1.009	1.71	1.384	1.315	1.418	1.115	1.703	1.238	1.492	1.842	1.783	1.384	1.333	0.98	1.674	1.055	1.06	1.022	1.762	1.904	1.814	1.298	1.281	1.155	1.194	0.972	0.744	0.908	0.837	0.548
Ptprj	0.997	1.085	1.019	0.965	1.083	1.173	1.022	1.011	0.983	0.928	1.068	0.964	0.928	1.038	0.928	1.09	1.019	1.043	0.928	1.04	1.204	1.154	1.192	1.029	1.141	0.928	0.928	0.928	1.055	1.077	1.015	0.928	0.981	0.928	1.014	1.096	1.083	1.014	0.928	0.928	0.928	0.928	0.928	1.029	0.928	0.973	0.928	0.994	1	1	0.928	0.96	0.928	1.295	0.959	1.006	0.024
Rbm43	0.997	0.922	0.934	0.994	1.037	0.878	0.909	1.054	1.081	0.855	0.868	0.99	0.984	0.882	1.128	1.438	0.827	0.953	0.86	0.836	1.104	0.876	1.003	1.024	1.026	1.158	0.789	1.067	1.005	1.173	1.087	1.059	1.2	0.879	1.01	1.155	0.833	1.009	0.789	1.1	1.383	1.126	1.064	0.96	1.08	0.94	0.789	0.992	0.969	1.473	1.427	0.969	0.888	0.789	1.057	1.199	0.074
Rdh11	0.997	0.868	0.98	0.868	1.041	1.044	1.116	0.957	1.022	0.94	0.954	0.987	0.996	1	1.106	1.328	1.149	1.121	0.945	0.92	0.868	1.135	1.199	0.999	0.927	1.011	0.868	1	0.868	1.147	1.112	1.089	1.116	1.067	0.868	0.971	1.16	1.028	1.084	0.941	0.995	0.868	0.868	0.961	0.947	1.119	0.868	1.064	1.112	0.935	1.144	1.139	0.954	1.083	1.115	1.013	0.065
Rin2	0.997	1.051	1.14	1.261	1.249	1.444	1.365	1.383	1.583	1.065	1.204	1.342	1.36	1.969	2.021	1.388	1.413	1.5	0.906	1.496	1.238	1.137	1.553	1.331	1.183	1.032	1.003	1.024	0.9	0.987	1.276	0.949	0.838	0.74	0.951	0.889	0.85	0.725	0.914	0.72	1.327	0.742	0.755	0.664	0.971	0.696	0.664	0.903	0.763	0.664	0.79	0.71	0.832	0.82	0.796	0.86	0.213
Rnaseh1	0.997	0.948	0.955	1.038	0.963	1.073	0.969	0.897	0.897	1.125	1.032	1	1.03	1.12	0.897	0.897	0.941	1.068	0.897	1.17	1.217	0.963	0.993	1.033	1.052	0.897	0.897	1.144	0.897	0.897	1.15	1.126	1.259	1	0.897	0.951	0.947	1.147	1.121	1.127	1.03	0.897	1.021	0.994	1.061	1.069	1.056	1.09	0.977	0.897	1.011	1.165	1.01	0.897	0.956	0.897	0.04
Sec61b	0.997	1.377	0.841	0.967	0.727	0.878	0.837	0.808	0.864	0.81	0.887	0.962	0.678	0.864	0.876	0.685	0.855	1.08	1.004	0.884	1.003	1.183	1.028	0.951	0.988	1.121	1.131	1.183	0.962	1.256	0.862	1.298	0.824	1.33	0.952	0.977	0.844	1.051	0.996	1.166	0.987	1.221	1.234	1.352	0.868	1.307	1.288	1.037	1.135	1.217	1.121	1.171	1.125	1.348	1.482	1.08	0.851
Slc39a3	0.997	1.032	1.098	0.964	1.031	1.051	0.975	0.992	0.983	0.928	1.021	1.02	1.166	1.093	0.928	0.928	1.018	1.004	0.928	1.153	0.928	0.996	1.116	1.043	1.056	1.159	0.928	0.928	1.054	0.928	1.015	1.085	1.087	1.204	0.928	0.928	0.928	0.928	0.928	1.086	0.928	0.928	0.992	1.028	0.928	0.928	0.928	0.928	1.151	1	1.045	0.979	1.045	1	1.02	1.044	0.029
Sri	0.997	1.008	0.81	1.007	0.846	0.767	0.919	0.681	0.756	0.947	0.826	0.888	0.865	0.728	0.846	0.84	0.669	0.716	0.783	0.811	0.741	0.925	0.742	0.885	0.895	0.871	1.121	1.003	1.328	1.197	1.299	1.288	1.374	1.247	1.03	1.17	1.381	1.722	1.374	1.028	1.246	1.061	0.912	1.175	0.949	1.156	1.551	1.113	1.064	1.221	1.032	1.149	1.042	1.343	0.986	0.834	0.564
Strn	0.997	0.998	0.975	1.026	0.99	1.006	0.98	0.96	0.814	1.062	1.148	0.939	0.958	1.008	1.492	1.04	0.894	1.179	0.961	0.913	1.104	0.844	0.956	1.039	1.03	0.814	1.456	1.038	1.037	1.211	0.967	1.205	1.048	1.002	0.966	1.04	1.279	1.01	0.814	1.165	0.814	1.261	1.19	0.954	0.963	0.954	0.886	1.143	1.101	1.07	0.969	1.145	0.917	0.814	0.922	0.985	0.067
Tfb2m	0.997	0.962	1.024	0.999	1.06	1.069	1.108	1.014	1.076	1.042	1.057	1.094	1.084	0.962	0.962	1.129	1.008	1.001	0.962	1.136	0.962	0.962	1.091	1.107	1.128	0.962	0.962	1.035	0.962	0.962	0.962	0.962	0.962	0.962	1.231	1.077	0.962	0.962	1.081	0.962	0.962	1.075	0.962	0.962	1.049	0.962	0.962	0.962	1.093	0.962	1.022	0.995	0.962	1.036	1.088	1.042	0.021
Ttf2	0.997	1.179	1.028	1.038	0.97	1.088	0.968	1.019	0.984	0.953	1.102	0.913	0.966	1.036	1.161	0.879	1.059	1.143	0.958	1.07	1.052	0.995	1.138	0.95	1.049	0.952	1.027	0.879	0.999	1.163	0.962	0.879	0.979	0.879	0.961	1.177	0.928	1.09	1.099	0.879	1.009	1.149	1	1.07	1.203	0.921	1.113	1.299	1	0.948	0.991	1.001	0.879	0.948	0.983	1.011	0.056
Ube2b	0.997	1.209	0.789	0.999	0.854	0.871	0.757	1.012	0.753	0.843	0.962	0.852	0.963	1.041	1.031	0.772	0.792	1.129	0.833	1.001	0.846	0.699	0.918	0.792	0.734	1.426	1.208	1.151	1.135	1.21	1.17	1.139	1.118	1.303	1.139	1.187	1.303	1.056	0.879	1.197	1.269	1.385	0.897	1.059	0.893	1.123	1.011	1.176	0.816	0.909	1.01	0.978	1.065	0.871	0.816	0.735	0.469
Vps35	0.997	1.01	1.063	1.273	1.124	1.18	1.298	0.98	1.003	0.585	0.892	0.966	1.169	1.175	1.52	1.097	1.33	1.266	1.083	0.979	0.892	0.983	0.799	1.377	1.148	1.279	1.096	1.074	0.904	0.796	1.004	0.921	1.241	0.93	1.104	0.886	0.945	1.012	0.955	0.586	0.873	1.005	0.937	0.783	1.099	0.894	0.919	0.809	0.948	0.959	0.954	0.855	0.775	1.039	1.111	1.023	0.483
Vps39	0.997	0.998	0.984	1.073	1.073	0.997	1.154	0.959	1.003	1.048	0.941	1.034	1.011	1.003	0.897	0.897	1.143	0.971	1.141	1.005	0.984	0.962	1.017	1.123	1.007	1.089	0.897	1.103	1.019	0.897	0.981	1.126	0.948	1.103	0.98	1.145	0.996	0.897	1.008	0.897	1.163	1.002	1.119	0.993	0.978	1.138	1.055	0.961	1.058	0.897	0.953	1.021	0.953	0.966	0.956	0.934	0.036
Vps54	0.997	1.003	0.836	0.991	0.976	0.933	1.061	0.841	1.157	0.929	0.916	1.14	1.051	1.159	1.055	1.166	0.873	0.888	0.94	0.974	0.836	1.068	0.947	0.92	1.058	1.054	1.151	1.175	1.466	1.949	0.905	1.29	1.185	1.168	0.975	1.26	1.48	1.34	1.146	1.295	0.762	0.762	1.114	1.18	0.832	0.893	1.034	0.926	0.912	1.037	1.084	0.936	0.955	0.941	0.965	0.858	0.09
Wdr47	0.997	1.015	0.962	0.999	0.979	1.04	1.059	0.995	0.962	1.042	0.962	0.962	0.962	1.075	0.962	0.962	1.008	1.001	1.135	1.053	0.962	0.997	1.026	1.081	0.994	1.121	0.962	0.962	0.962	0.962	1.051	1.125	0.962	1.072	0.962	0.962	1.068	0.962	1.081	0.962	0.962	1.189	1.133	0.962	1.049	1.099	0.962	1.099	1.007	1.036	1.058	0.995	1.022	0.962	1.025	1.002	0.019
Zfp560	0.997	0.977	1.032	0.932	1.064	0.953	0.897	1.021	0.897	0.973	1.032	1	0.985	0.95	1.088	1.053	1.099	1.046	0.897	0.951	0.897	0.996	1.018	1.044	1.008	0.971	1.201	0.897	0.897	1.041	1.236	1.018	1.051	1	0.897	0.951	1.304	1.147	1.009	1.127	0.897	0.897	1.12	1.051	1.144	0.897	0.976	1.025	0.977	0.897	1.102	1.102	0.953	0.967	1.141	0.897	0.044
Zfp608	0.997	1.13	1.014	0.988	1.023	1.064	1.034	1.167	0.95	1.125	0.987	1	1.074	0.95	1.341	0.897	1.117	1.166	1.059	0.983	1.036	1.062	1.079	1.119	1.102	0.897	1.048	1.325	1.143	0.897	1.066	1.018	1.051	1	0.897	0.951	0.947	0.98	1.009	0.973	1.298	1.172	0.995	0.897	0.897	0.94	0.897	0.897	0.924	0.897	0.897	0.928	0.953	1.179	0.897	0.935	0.039
Zfp948	0.997	0.929	0.958	1.001	1.007	1.021	1.022	1.141	1.039	1.006	0.975	0.929	1.02	0.929	1.027	0.929	1.064	1.082	1.012	0.984	0.929	0.962	1.053	0.993	0.96	0.929	1.085	0.999	0.929	1.077	1.331	1.007	1.087	1.035	1.014	1.04	1.032	1.014	0.929	1.007	0.929	0.929	0.992	1.13	0.929	1.062	0.929	1.128	0.984	0.929	0.987	0.992	0.987	0.929	0.989	1.193	0.035
1110065P20Rik	0.996	1.15	1.091	0.896	0.995	1.004	0.987	1.134	0.949	1.048	0.941	0.896	0.94	1.056	1.184	1.052	1.072	1.029	0.896	1.091	0.984	1.061	1.017	0.969	1.146	0.97	1.047	1.033	0.896	1.04	0.98	0.896	1.101	0.896	0.896	0.95	0.996	1.316	1.12	1.049	1.029	1.108	0.958	1.09	1.06	1.025	0.975	0.896	0.976	0.896	1.043	1.038	0.953	0.966	0.985	0.934	0.054
Ap1g1	0.996	0.997	1.005	0.895	0.982	1.059	1.021	1.196	0.958	0.881	0.984	1.071	0.853	0.957	1.102	0.954	1.012	1.002	0.886	1.171	1.151	0.872	1.133	1.088	1.045	1.124	0.95	1.1	0.924	1.209	0.889	1.02	1.148	1.094	0.964	1.038	0.949	0.888	1.016	1.021	0.933	1.103	0.925	1.168	1.112	1.032	0.885	0.987	0.973	1.198	0.998	0.913	0.915	0.876	1.029	0.915	0.078
Ap2a2	0.996	1.304	1.108	1.03	0.944	1.226	1.192	1.063	0.979	0.858	1.188	0.924	0.908	1.065	1.221	0.803	1.296	1.147	0.954	0.978	1.05	1.274	1.294	1.084	1.063	1.157	1.103	1.109	1.258	0.904	0.877	0.8	0.84	0.921	1.073	1.105	0.994	1.004	0.941	1.039	1.05	0.928	0.959	1.182	0.684	1.059	0.928	0.88	0.989	0.844	0.884	0.864	0.882	0.791	1.066	0.95	0.171
Bmi1	0.996	1.008	1.097	0.996	0.921	0.933	0.945	1.066	0.994	0.83	1.063	1.052	1	0.902	0.977	0.766	0.998	0.99	0.766	0.885	1.084	0.822	1.005	0.955	0.898	1.211	1.156	1.095	1.189	0.888	0.909	1	1.255	1.212	1.201	0.978	0.937	0.907	0.861	1.095	1.108	1.092	1.032	1.015	1.048	1.124	0.901	0.93	1.093	1.238	1.324	0.94	0.967	1.293	1.078	1.177	0.105
Cald1	0.996	1.116	1.231	0.79	0.67	0.926	0.723	0.816	1.004	0.855	0.637	0.878	0.78	0.722	1.071	1.292	1.078	1.143	1.412	1.256	1.204	1.21	1.215	1.079	0.798	2.1	1.401	2	0.849	0.877	1.272	0.961	1.178	1.057	1.353	1.012	0.873	1.044	0.961	0.89	1.055	1.274	0.913	1.334	0.964	0.809	1.147	0.95	0.801	0.977	0.814	0.881	0.876	1.173	1.088	0.931	0.66
Cand1	0.996	0.962	0.951	0.862	0.906	1.092	0.917	0.838	1.082	1.142	0.895	0.965	0.889	0.732	0.635	0.857	0.727	0.935	1.146	0.971	0.888	1.135	1.106	1.003	0.945	1.218	1.294	1.08	1.129	0.839	0.814	1.132	1.003	1.094	1.576	1.114	0.997	0.993	1.12	1.112	1.469	1.584	1.019	0.842	1.034	0.9	0.861	1.06	1.148	0.85	0.962	0.997	1.245	1.21	1.121	1.105	0.234
Ccdc62	0.996	0.869	0.998	0.907	1.012	0.979	0.857	0.978	1.011	0.869	1.048	0.858	1.07	0.992	1.029	1.138	0.837	1.122	0.878	0.924	0.933	0.897	1.156	0.982	1.005	1.481	0.995	0.972	0.947	1.105	1.024	1.166	1.271	1.088	1.166	1.069	1.124	1.603	1.608	0.934	0.964	1.373	1.002	1.249	1.128	0.959	1.144	1.121	0.982	0.744	1.078	0.977	0.884	0.801	0.941	1.195	0.122
Ccnb1	0.996	0.955	0.945	0.92	1.096	0.89	0.973	1.02	0.993	0.806	1	1.087	0.966	1.131	0.902	0.744	0.926	0.962	0.811	0.905	0.965	0.853	0.946	1.026	0.836	1.055	0.869	0.915	1.494	1.526	1.025	0.807	1	1.177	1.24	1.306	1.106	0.963	0.836	1.371	1.03	1.152	1.003	1.236	0.88	1.002	1.049	1.502	1.886	1.378	0.981	1.314	1.181	0.86	1.069	1.033	0.15
D18Ertd653e	0.996	1.014	1.059	0.998	1.013	0.996	1.086	0.993	1.017	0.96	0.96	0.997	0.96	1.017	0.96	0.96	1.007	1	1.046	0.96	1.054	0.96	1.128	1.001	0.993	1.119	1.122	0.96	0.96	0.96	1.103	1.041	0.96	1.07	0.96	1.018	0.96	1.191	0.96	0.96	0.96	0.96	0.96	1.064	0.96	1.145	1.13	0.96	1.017	1.185	1.021	0.96	1.081	1.11	1.17	1	0.018
Dalrd3	0.996	0.965	1.026	1.058	1.008	1.001	0.999	1.035	0.867	0.94	1.068	0.967	1.089	0.969	1.161	0.867	1.079	1.112	1.103	0.919	1.302	0.899	0.925	1.071	1.109	1.083	1.16	1.038	1.104	0.867	0.867	0.867	0.916	1.125	1.11	0.971	0.915	1.028	0.867	0.94	0.867	0.969	1.169	0.867	1.026	0.95	1.02	0.965	0.934	1.349	1.177	0.987	1.031	0.934	0.981	1.107	0.052
Dpp3	0.996	0.966	0.983	0.992	0.943	1.047	0.867	1.044	1.05	1.009	0.966	0.957	0.989	0.797	1.042	0.884	0.9	0.983	1.05	1.076	0.945	0.863	1.01	1.189	0.804	1.004	1.137	0.868	0.855	0.753	1.182	0.945	0.994	1.013	1.059	1.177	0.964	0.892	0.846	1.211	1.156	1.112	1.046	1.082	1.101	0.955	1.061	1.056	0.957	0.989	1.374	0.94	1.02	1.36	1.032	1.032	0.106
Esco1	0.996	1.027	0.917	0.917	1.025	0.934	0.883	0.861	0.811	0.933	1.03	0.913	0.917	0.811	1.316	1.034	0.992	1.089	0.974	0.999	0.841	1.015	0.921	0.959	1.169	0.957	1.025	0.883	1.19	1.473	1.203	1.504	0.897	1.121	1.171	1.324	1.024	0.908	1.054	1.001	0.879	0.856	0.902	1.101	0.836	1.022	1.039	1.019	1.219	0.825	0.912	1.061	1.009	0.825	1.011	1.025	0.075
F830016B08Rik	0.996	1.046	1.128	0.96	1.041	1.02	1.009	1.013	0.96	1.041	1.105	0.96	1.007	1.165	0.96	0.96	0.96	1	1.046	1.134	1.245	1.066	0.96	1.095	0.993	1.247	1.122	1.033	0.96	0.96	0.96	0.96	1.015	1.07	0.96	0.96	1.184	0.96	0.96	0.96	1.102	1.073	1.026	0.96	0.96	1.006	0.96	0.96	1.075	0.96	1.021	0.993	0.96	0.96	0.992	1	0.023
Fancc	0.996	0.96	1.022	1.035	0.996	1.008	1.009	0.96	1.132	0.96	1.036	0.96	1.007	0.96	1.062	0.96	0.96	1	0.96	0.96	0.96	1.016	0.96	1.012	0.96	1.039	0.96	1.033	1.091	0.96	0.96	0.96	1.015	1.07	0.96	1.018	0.96	1.049	0.96	0.96	0.96	1.073	1.026	1.064	0.96	1.006	0.96	0.96	1.109	0.96	1.021	1.079	1.02	1.035	1.023	1	0.015
Foxj2	0.996	1.047	0.983	1.093	0.995	1.067	0.986	1.02	1.002	0.896	1.03	1.138	0.939	1.25	0.99	1.21	1.115	0.991	0.976	1.004	0.896	1.027	1.264	1.007	0.926	0.97	1.046	1.032	0.896	0.896	0.979	1.048	1.13	0.998	0.978	0.949	1.045	0.978	1.119	1.048	0.896	1.215	0.957	1.287	0.977	0.981	1.054	1.061	1.072	0.896	0.952	0.957	0.952	1.035	0.955	1.09	0.041
Gfpt1	0.996	0.818	0.973	0.882	0.939	0.964	0.99	1.04	1.063	1.061	1.017	0.962	0.838	0.867	1.156	0.821	0.927	0.922	0.955	0.895	1.075	0.829	1.038	1.051	1.148	1.219	0.818	1.135	1.448	1.109	0.897	1.159	1.197	1.157	0.83	1.157	1.024	1.202	0.7	1.001	1.075	0.999	0.993	1.417	0.828	1.013	1.077	0.931	0.879	0.809	0.923	1.038	1.058	1.749	1.083	0.954	0.154
Glo1	0.996	0.878	1.025	0.976	0.935	0.999	1.214	0.981	1.053	0.961	0.828	0.88	0.866	0.937	1.128	1.207	0.866	1.094	1.283	0.98	0.944	1.045	0.949	0.984	1.141	1.226	0.922	1.165	1.337	1.173	1.012	1.099	0.95	1.155	0.789	0.979	0.965	1.009	1.187	1.1	1.023	0.976	1.243	1.311	0.933	1.001	1.184	0.992	1.003	1.227	0.839	0.997	1.039	0.886	0.961	1.184	0.106
Gm6030	0.996	0.768	0.474	0.956	0.856	0.535	0.789	0.837	0.821	0.832	0.916	1.05	1.076	1.034	1.052	0.951	0.653	0.643	0.714	0.773	0.704	0.886	0.754	0.682	0.644	0.951	1.122	0.929	0.914	1.52	0.712	1.165	0.887	1.004	1.041	1.131	1.198	1.091	1.296	1.132	1.279	0.987	1.394	1.235	1.415	1.334	1.628	1.494	1.247	1.493	1.605	1.354	1.545	0.854	1.714	1.739	1.646
Gm6616	0.996	0.927	1.017	1.021	0.978	0.962	0.927	0.927	1.037	0.927	0.927	0.963	0.927	0.927	1.025	0.927	1.017	1.042	1.01	0.927	0.927	0.995	1.052	1.002	0.959	1.158	0.927	0.998	0.927	0.927	1.014	1.006	1.086	1.033	1.013	1.038	1.03	0.927	0.927	1.131	1.202	1.147	0.991	0.927	1.012	1.016	1.009	1.06	0.982	0.927	1.223	1.074	0.985	0.927	1.111	1.082	0.021
Gm8121	0.996	1.026	0.983	1.036	0.962	0.996	0.941	0.958	1.056	1.047	0.985	0.964	0.984	1.002	1.183	1.051	0.939	0.97	0.896	0.95	0.896	0.929	1.016	0.968	1.05	0.97	0.896	0.896	1.018	0.896	0.896	0.972	0.998	0.998	0.979	0.949	1.045	1.027	1.233	1.048	1.028	1.108	1.019	0.992	1.108	1.024	1.054	0.896	1.018	1.035	1.009	1.051	1.065	1.106	1.014	1.008	0.031
Gsto1	0.996	1.559	1.246	0.915	0.847	1.035	1.009	1.07	1.007	1.004	1.191	0.845	0.939	1.007	0.86	1.223	1.106	1.472	1.338	1.029	1.655	0.83	1.228	1.219	1.143	1.42	1.189	1.356	0.682	0.886	1.2	0.955	1.052	0.988	1.054	0.99	0.91	1.101	0.806	0.918	0.939	0.989	0.877	0.89	0.988	0.978	1.167	0.918	0.826	0.833	0.824	0.696	0.76	1.262	0.81	1.094	0.515
Hira	0.996	1.062	0.968	0.944	1.019	0.988	0.909	1.003	1.017	0.909	1.026	0.978	0.953	0.994	1.316	1.16	0.997	0.946	1.073	0.963	1.087	0.995	0.97	1.057	1.021	0.984	0.909	0.978	1.032	0.909	1.165	1.063	0.909	0.909	1.301	0.963	0.959	0.993	1.088	1.063	0.909	1.016	1.134	0.909	0.909	1.109	0.989	1.275	1.088	1.194	1.082	1.098	0.909	1.073	1.156	1.099	0.037
Hnrnpa0	0.996	0.775	0.934	0.98	0.881	1.03	1.084	0.923	0.866	0.905	0.973	0.789	0.827	1.077	0.717	0.948	1.197	1.007	0.84	1.058	0.882	0.907	0.941	1.142	0.775	1	0.714	1.306	0.804	1.29	0.946	0.907	1	1.097	1.005	1.005	0.831	0.888	1.011	1.156	1.945	1.208	0.91	0.916	1.391	1.144	1.245	1.311	1.251	0.9	1.224	1.132	1.064	1	1.005	1.05	0.499
Hsd17b12	0.996	0.874	1.249	1.102	0.99	1.189	1.173	0.954	0.986	0.865	1.02	1.182	1.025	1.134	1.18	1.028	0.855	1.189	1.239	1.394	0.814	1.299	1.064	1.143	0.979	1.037	0.803	1.147	0.982	1.427	1.059	0.963	0.969	0.962	1	0.841	0.927	0.939	1.184	0.921	0.689	1.152	1.034	1.134	0.967	1.021	0.869	0.957	0.96	0.836	0.877	1	1.153	0.935	0.962	1.018	0.22
Il16	0.996	0.905	0.851	0.871	0.9	0.991	0.968	0.857	0.842	0.816	0.85	1.004	0.826	0.841	0.753	1.232	0.937	0.941	0.753	0.843	0.753	0.78	0.753	0.939	0.83	1.327	1.137	0.994	1.529	0.873	1.341	1.286	1.386	1.334	1.035	1.074	1.523	1.033	2.077	1.022	0.976	1.204	1.122	1.081	1.172	1.348	1.362	1.303	1.346	1.269	1.486	1.166	1.019	0.811	0.902	1.257	0.086
Kpna4	0.996	0.978	0.941	0.871	0.943	1.038	0.859	1.068	1.123	1.062	0.738	0.926	0.997	1.152	1.029	0.981	1.113	1.235	0.935	1.171	0.897	0.88	0.913	1.084	1.081	0.964	0.858	1.143	1.049	1.204	0.761	1.062	1.08	1.092	1.312	1.185	0.991	1.003	1.047	0.974	1.181	0.87	0.91	1.329	1.059	1.216	0.928	1.111	0.948	1.05	0.93	0.97	0.868	0.977	0.79	1.052	0.169
Loxl3	0.996	0.946	1.065	0.931	0.962	1.003	1.059	1.051	1.002	0.896	1.031	0.896	1.099	0.896	0.991	1.144	0.983	0.933	0.896	0.95	1.124	1.067	1.114	0.993	0.988	1.392	1.047	1.382	1.018	0.896	0.896	1.048	1.049	0.998	0.979	1.112	1.025	0.979	1.12	0.972	1.028	1.002	1.182	1.188	1.143	0.939	0.896	1.088	0.976	0.965	0.896	0.958	0.896	1.178	0.925	1.046	0.054
Lsg1	0.996	1.153	1.153	1.071	1.063	1.111	0.881	1.002	0.988	0.98	0.99	1.066	0.987	0.839	1.017	0.839	1.178	1.199	0.914	0.889	0.921	1.202	1.009	1.118	1.043	1.118	0.98	0.967	0.839	1.247	0.917	0.839	1.128	1.032	0.839	0.889	0.885	0.994	0.839	1.169	1.161	1.096	1.106	1.112	1.07	1.28	0.913	1.019	0.979	0.904	0.998	1.043	0.997	0.904	0.922	1.092	0.08
Mad2l1	0.996	0.8	1.014	0.974	1.016	0.892	0.895	0.88	0.902	0.8	0.884	0.858	0.785	0.913	0.757	0.803	1.066	0.948	0.998	0.85	0.957	0.76	0.73	0.873	0.731	0.97	0.916	1.11	1.063	2.131	0.748	1.205	1.007	1.002	1.113	1.473	1.122	1.109	1.17	1.182	0.99	1.06	1.311	0.876	1.103	1.094	1.309	1.457	1.791	1.36	0.992	1.224	1.223	1.122	1.161	1.197	0.176
Msrb3	0.996	0.96	0.96	0.96	0.978	0.972	1.009	0.96	1.017	1.041	0.96	0.96	1.007	1.107	1.062	0.96	1.007	1	1.046	0.96	1.149	0.96	1.025	0.986	1.026	1.28	0.96	0.96	1.357	0.96	1.14	1.337	1.212	1.359	1.192	1.133	1.175	1.319	1.322	1.339	0.96	0.96	1.026	0.96	0.96	0.96	0.96	0.96	1.017	1.154	0.96	0.993	0.96	1.11	0.992	1	0.026
Ndufaf4	0.996	1.206	0.979	0.973	0.992	1.041	0.8	0.972	1.036	0.89	0.915	0.908	0.989	0.897	0.924	0.894	0.948	1.103	1.081	0.994	0.836	1.05	1.216	0.997	0.99	1.211	1.228	1.115	1.076	1.132	0.905	0.995	1.05	0.937	1.121	0.762	1.044	0.762	0.762	1.023	0.874	1.18	0.99	1.23	1.114	1.14	1.213	1.092	0.992	1.123	0.956	1.016	1.003	1.098	1.031	1.332	0.109
Nop14	0.996	1.006	1.244	1.134	1.098	1.073	0.887	1.121	0.862	0.793	0.961	0.993	1.146	0.995	0.887	1.12	0.875	1.115	1.783	1.26	1.299	0.866	1.033	1.004	0.993	1.264	1.492	1.197	1.302	0.849	1.078	0.793	0.984	0.815	1.018	0.89	0.986	0.867	0.914	0.856	1.058	0.992	0.832	0.81	0.933	0.943	1.07	1.049	1.025	1.113	0.973	0.847	1.019	1.115	1.153	0.823	0.149
Papss1	0.996	0.954	1.053	1.046	0.977	1.147	0.879	0.925	0.788	1.299	1.032	0.887	0.891	1.011	0.902	1.578	1.06	1.09	1.015	0.997	1.04	1.037	1.103	0.961	1.135	0.929	1.199	1.182	1.323	0.863	1.066	0.971	0.828	1.001	1.21	1.155	1.124	0.951	0.929	0.999	1.076	1.009	0.898	0.905	1.087	1.039	0.981	1.098	0.877	0.977	0.961	0.846	0.884	1.098	0.867	0.868	0.148
Pja2	0.996	1.206	1.223	0.99	0.992	1.055	0.9	1.006	0.989	0.89	1.017	0.968	0.896	1.082	1.005	1.387	1.069	1.155	1.312	0.974	1.032	1.062	0.842	1.031	1.029	1.382	0.761	1.174	0.865	1.259	1.122	0.994	0.935	0.988	0.945	1.019	1.044	0.832	0.761	0.891	1.169	0.851	0.973	0.926	0.831	1.019	0.896	0.87	0.968	1.097	1.004	1.005	0.954	0.976	1.098	1.109	0.131
Ptges2	0.996	0.941	1.051	1.014	1.01	0.983	0.941	0.973	0.941	1.1	1.082	1.07	0.941	0.941	0.941	0.941	0.986	1.07	1.161	0.997	1.033	1.079	0.941	1.017	1.038	1.175	1.099	1.012	0.941	0.941	0.941	1.02	0.941	0.941	1.116	0.941	1.045	1.028	0.941	0.941	0.941	1.052	1.109	1.042	1.164	0.986	0.941	1.047	1.041	1.014	0.941	0.973	0.941	1.087	1.003	0.98	0.027
Rhbdd1	0.996	1.047	0.971	0.966	1.045	1.019	0.987	0.958	1.034	1.047	1.057	1.145	0.966	1.087	0.991	1.052	1.009	0.97	1.223	0.95	0.983	1.061	0.896	1.032	0.957	1.044	1.047	1.004	1.018	0.896	0.896	1.048	0.998	0.998	0.979	0.95	0.946	1.062	1.348	1.048	1.028	1.002	0.957	0.896	1.143	0.939	0.896	0.96	1.018	0.965	0.952	0.958	1.042	1.106	1.074	0.955	0.039
Rhou	0.996	1.216	1.195	0.977	1.02	1.022	0.94	1.137	1.052	1.019	0.94	0.94	0.986	1.141	1.14	1.104	0.986	1.018	0.94	0.94	0.94	0.975	1.003	0.966	1.089	1.018	0.94	1.084	0.94	0.94	1.028	0.94	1.025	1.048	1.027	0.997	1.045	0.94	1.057	0.94	1.079	1.051	0.94	0.94	0.94	1.03	0.94	1.075	0.94	0.94	0.94	0.973	0.94	1.013	1.033	1.058	0.037
Samd4b	0.996	0.946	1.024	0.936	1.005	1.044	1.109	1.04	1.002	1.056	1.014	0.902	0.952	0.905	1.186	0.809	0.951	1.046	1.105	1.157	0.968	1.037	0.973	1.25	0.966	1.148	0.945	0.933	1.21	1.07	1.083	0.947	0.948	0.995	1.049	1.054	0.944	0.884	1.011	1.058	1.491	1.001	1.034	0.985	0.957	0.886	0.881	0.809	0.92	0.999	1.068	1.039	1.044	0.999	0.943	0.911	0.092
Selk	0.996	1.281	0.812	0.909	0.893	0.911	0.936	1.066	1.004	0.857	1.053	0.851	0.99	1.175	0.921	1.158	1.215	1.035	0.72	0.756	0.694	1.087	0.971	1.024	0.919	1.269	1.377	1.106	1.023	0.962	1.21	1.229	1.242	1.144	1.147	0.901	1.068	1.216	1.353	0.894	0.96	1.084	1.244	0.984	1.08	1.098	1.174	0.886	0.956	0.837	0.932	0.968	0.872	1.082	0.962	0.879	0.38
Setd2	0.996	0.977	1.057	0.896	0.885	1.087	0.877	0.874	0.923	1.177	0.912	0.941	0.887	0.795	0.786	0.834	1.028	1.066	1.105	1.012	1.308	0.895	0.884	1.123	1.054	1.166	1.074	1.04	1.004	0.94	1.088	0.771	1.039	0.874	1.087	1.014	0.934	1.044	0.888	1.117	0.922	0.964	1.018	0.91	1.039	1.008	1.029	0.894	1.073	1.164	0.965	0.848	0.917	1.26	0.89	1.031	0.127
Sgpl1	0.996	0.921	1.084	1.295	1.262	1.401	1.142	1.465	1.004	1.097	1.121	1.361	1.135	1.061	1.11	1.419	1.009	1.074	0.996	1.1	0.823	1.14	1.566	1.103	1.406	1.025	1.05	0.916	1.371	0.894	1.108	0.856	0.778	1.18	0.875	0.701	0.774	0.669	1.039	0.738	0.732	0.834	0.825	0.938	0.91	0.8	0.715	0.751	0.903	0.652	0.766	0.773	0.671	1.02	0.811	0.818	0.227
Slain1	0.996	1.077	0.896	0.896	0.913	0.907	1.001	0.927	0.896	0.896	0.896	0.896	0.94	0.896	0.896	0.896	0.94	0.896	0.976	0.896	0.983	0.962	0.896	0.896	0.927	1.195	1.047	1.102	0.896	0.896	1.064	1.048	1.131	0.999	1.704	1.09	1.229	1.111	0.896	1.203	1.028	1.433	1.082	1.09	1.226	1.155	1.054	1.285	1.211	1.321	1.275	1.114	1.065	0.896	1.044	1.084	0.028
Slc19a1	0.996	0.961	1.086	0.998	1.024	0.997	0.961	1.027	0.961	0.961	1.009	0.961	1.055	1.017	1.062	0.961	0.961	1.04	1.047	0.961	0.961	1.066	1.09	1.002	0.961	1.04	1.122	0.961	1.224	1.114	1.141	1.042	0.961	1.294	0.961	1.018	0.961	0.961	0.961	0.961	1.103	0.961	1.027	0.961	0.961	0.961	0.961	1.029	0.989	1.11	1.144	1.013	1.021	0.961	0.961	1.081	0.026
Sox9	0.996	1.025	1.155	0.861	0.866	1.004	0.799	0.909	0.893	1.14	0.878	0.921	0.9	0.893	1.054	1.078	1.097	0.998	1.165	0.895	1.002	0.975	1.071	0.863	0.993	1.379	1.012	1.205	1.017	1.32	1.41	1.211	1.101	1.224	0.947	0.971	0.977	0.872	0.998	1.043	1.155	1.18	1.076	1.342	1.396	1.03	0.799	0.855	0.87	0.799	0.95	0.981	0.848	1.05	0.93	1.02	0.153
Supt4h1	0.996	0.952	0.889	0.93	0.875	0.941	0.91	1.054	0.889	0.99	0.977	1.004	0.882	1.011	0.863	0.883	0.852	0.975	0.954	0.917	0.886	0.75	0.831	0.815	0.955	1.039	0.875	0.987	1.449	1.257	1.154	1.117	0.917	1.238	1.27	1.046	1.189	1.327	1.503	0.993	1.004	1.207	0.975	1.129	1.371	1.006	1.324	1.211	0.916	1.266	1.238	1.171	1.327	1.439	1.14	1.022	0.146
Thra	0.996	1.046	1.136	1.073	0.996	1.027	1.135	1.027	0.96	0.96	1.154	0.997	1.007	1.074	1.062	0.96	0.96	1	1.046	1.018	0.96	1.101	1.155	1.053	1.026	1.119	0.96	0.96	1.091	0.96	1.05	0.96	1.069	0.96	1.049	1.018	0.96	1.049	1.15	0.96	0.96	0.96	0.96	1.064	0.96	0.96	1.13	0.96	0.96	0.96	0.96	0.993	1.081	0.96	0.992	1	0.029
Tlk1	0.996	0.973	0.976	1.148	1.141	1.093	0.86	1.028	0.828	1.117	1.205	1.143	0.996	1.248	0.739	0.668	0.972	0.955	1.103	1.047	1.004	0.958	0.971	1.124	0.952	1.062	0.781	1.031	0.851	1.105	1.153	0.955	0.961	1.185	1.523	1.148	1.096	0.891	0.835	0.839	0.668	0.793	1.094	1.035	0.791	1.014	1.101	0.764	1.065	1.04	0.925	1.134	0.905	1.05	0.941	0.952	0.144
Tmem180	0.996	1.014	1.054	1.035	1.013	1.032	0.96	1.027	1.017	1.122	1.008	1.07	1.055	1.017	0.96	0.96	0.96	1	0.96	1.018	0.96	1.051	1.025	1.106	1.045	0.96	1.122	0.96	1.091	0.96	0.96	0.96	0.96	1.135	1.139	0.96	0.96	0.96	0.96	0.96	0.96	0.96	0.96	0.96	0.96	1.006	1.18	0.96	1.092	0.96	0.96	1.046	0.96	1.035	1.023	1	0.013
Tmem201	0.996	1.046	1.054	0.96	0.978	1.027	1.037	0.993	0.96	0.96	1.036	1.018	1.007	1.107	1.062	0.96	0.96	1	0.96	0.96	0.96	0.995	1.025	1.038	0.96	0.96	0.96	1.033	0.96	0.96	1.05	0.96	1.015	1.181	0.96	1.018	1.013	0.96	0.96	1.042	1.102	0.96	0.96	1.064	1.136	0.96	0.96	0.96	1.017	1.11	1.241	1.026	1.02	1.154	0.992	1	0.021
Tnfrsf23	0.996	0.964	1.21	0.901	0.963	1.004	1.207	0.987	1.052	1.013	1.068	0.9	0.995	0.918	0.867	1.018	1.298	1.37	1.183	1.271	1.124	1.11	0.925	1.131	1.004	1.01	0.867	1.309	1.104	1.006	0.948	1.014	1.015	0.966	1.076	0.919	0.963	1.027	1.083	0.983	0.867	1.072	0.926	0.96	1.025	1.016	0.867	0.867	0.97	0.867	0.922	0.897	0.921	1.042	0.953	0.975	0.074
Ubl4	0.996	1.008	0.935	0.883	0.941	0.948	1.037	0.999	0.815	0.809	0.831	0.814	0.898	0.839	1.136	1.059	1.128	1.032	0.754	1.173	1.167	0.794	1.055	0.914	0.99	1.04	1.166	1.122	1.231	1.096	0.887	0.999	1.052	1.143	0.99	0.994	0.949	1.365	0.865	1.133	1.001	0.855	1.04	0.962	1.115	0.946	1.038	1.043	1.112	0.964	0.966	1.097	1.027	0.854	1.07	1.046	0.131
Vamp2	0.996	1.091	0.942	0.95	0.913	0.963	1.024	0.851	1.173	0.964	0.935	1.047	1.018	1.002	1.123	0.998	0.933	1.027	0.927	0.902	1.017	0.913	1.023	0.942	0.938	1.218	0.994	0.98	1.083	0.851	0.93	1.037	0.947	1.046	0.929	0.851	1.137	1.008	1.171	0.922	0.851	1.214	1.086	1.035	1.085	0.932	1.077	1.095	1.029	1.022	0.904	1.032	1.23	1.118	0.991	0.886	0.049
Yipf4	0.996	1.048	0.966	1.117	0.925	0.961	0.942	1.079	0.774	1.271	0.903	0.939	1.031	1.14	0.914	1.186	1.057	1.124	0.944	0.86	0.897	0.912	1.005	0.942	0.763	1.04	1.045	1.122	0.881	1.144	1.02	1.049	1.035	1.095	1.018	0.987	0.886	0.95	1.004	1.276	0.794	0.856	1.082	1.071	0.882	0.892	0.938	0.941	1.032	0.974	1.057	0.923	1.008	0.887	1.07	1.033	0.134
Zfp276	0.996	1.153	1.1	1.014	1.01	1.018	0.988	1.006	0.996	1.099	1.035	1.012	0.941	1.118	0.941	0.941	1.032	1.018	1.11	1.111	1.125	1.079	1.004	0.966	1.057	0.941	0.941	1.012	0.941	0.941	1.029	0.941	0.994	0.941	0.941	0.941	0.941	0.941	0.941	0.941	0.941	0.941	1.005	0.941	1.026	1.03	1.023	1.008	1.024	0.941	1.035	0.941	0.941	1.205	0.941	0.941	0.02
Zfp384	0.996	0.979	0.999	0.924	1.019	1.014	0.921	0.954	0.989	1.042	1.001	0.891	1.02	1.367	0.883	1.269	1.034	1.038	0.943	1.142	0.877	0.934	0.906	0.974	1.022	0.998	0.933	0.921	1.017	0.799	1.332	0.934	0.935	1.32	0.947	0.943	0.977	1.218	0.898	1.073	0.917	1.237	1.077	0.885	0.945	1.03	1.156	1.062	1.005	1.087	1.054	1.038	1.082	1.179	0.958	1.069	0.078
Zfp511	0.996	1.043	0.933	1.004	0.97	0.989	0.893	0.956	0.951	0.922	1.091	1.047	0.934	0.951	1.271	0.851	1.017	1.027	1.082	1.057	1.018	1.076	0.908	0.966	1.088	0.991	1.285	0.98	0.851	0.987	1.091	0.851	1.102	1.046	1.009	0.952	1.041	0.975	0.956	1.068	0.851	0.951	1.304	1.035	1.164	1.014	0.851	0.972	1.134	0.916	1.067	1.105	1.011	0.917	1.111	0.886	0.062
Zfp687	0.996	0.927	1.005	0.963	1.047	1.008	0.927	1.023	0.982	1.242	1.019	0.962	1.018	0.982	1.224	0.927	1.108	0.965	0.927	1.039	1.163	1.029	0.989	0.991	0.99	1.236	1.4	0.927	1.181	1.225	0.927	1.005	1.032	1.357	1.063	1.151	0.978	0.927	1.042	1.164	0.927	0.927	1.119	0.927	0.927	0.927	0.927	1.059	0.97	1.071	0.985	0.927	1.043	0.927	0.957	1.004	0.031
1700019E19Rik	0.995	0.926	1.171	1.035	1.011	1.03	0.973	0.926	1.036	1.082	1.018	1.032	0.998	0.98	1.024	0.926	0.971	1.002	1.178	0.982	1.108	0.926	0.988	1.066	0.926	1.047	0.926	1.21	1.052	0.926	1.012	1.162	1.031	0.926	0.926	1.037	0.926	1.199	0.926	1.004	0.926	1.145	0.926	0.926	1.01	0.926	0.926	1.164	1.064	0.926	0.926	0.958	1.076	1.113	0.926	0.964	0.042
5430411K18Rik	0.995	0.927	1.047	1.035	1.012	1.031	0.927	0.99	0.927	1.004	0.927	0.962	0.927	1.036	1.082	1.088	1.062	1.158	1.094	0.982	1.017	0.96	1.051	1.001	1.119	1.003	0.927	0.927	1.053	0.927	0.927	1.084	0.979	1.203	1.186	0.927	0.978	1.012	0.927	1.005	1.063	1.036	1.054	1.026	0.927	0.971	1.008	0.927	0.981	0.927	0.985	0.927	1.043	0.999	0.975	0.965	0.027
Acpl2	0.995	0.959	0.99	1.071	1.022	1.006	1.105	0.992	1.016	1.039	0.959	0.995	1.033	1.015	0.959	0.959	1.052	0.959	1.045	0.959	1.052	0.959	1.023	0.985	1.025	0.959	1.283	0.959	0.959	0.959	1.049	1.04	1.013	1.179	0.959	0.959	1.065	0.959	0.959	0.959	0.959	0.959	1.158	1.062	1.046	1.005	1.043	1.027	0.987	1.033	0.959	1.025	0.959	1.033	0.99	0.959	0.017
Ahcy	0.995	0.95	1.151	0.908	0.972	1.005	0.853	0.941	0.86	0.881	0.893	0.905	0.956	0.86	0.812	0.953	0.931	0.913	1.077	0.91	1.053	0.932	0.867	0.936	0.924	1.083	1.31	1.2	1.147	1.074	1.119	1.09	1.34	0.905	0.963	1.008	1.188	1.193	1.015	1.132	1.497	1.004	1.163	1.22	0.812	1.192	1.307	1.046	0.997	1.003	1.072	1.055	0.966	0.939	1.033	0.914	0.087
Ano10	0.995	1.083	1.114	0.962	0.977	1.065	1.067	1.125	1.036	1.004	0.926	0.997	0.971	0.926	0.926	0.926	0.971	1.102	0.926	0.982	1.201	1.028	0.988	0.951	0.989	1.235	1.082	0.997	1.438	0.926	0.926	1.323	1.084	0.926	1.274	1.037	1.029	1.012	0.926	1.083	1.063	1.256	0.99	1.127	0.926	0.97	1.056	0.926	1.064	0.926	1.102	1.022	0.984	0.926	0.926	1.003	0.037
Btbd1	0.995	1.007	1.05	1.245	1.126	0.963	0.926	0.938	0.856	0.843	1.033	0.922	1.096	0.965	0.882	1.488	0.93	1.204	0.917	0.97	1.038	0.923	1.034	0.925	1.066	1.476	0.808	1.121	0.881	1.623	0.821	1.243	0.953	0.771	0.885	0.969	1.005	0.884	0.864	1.112	0.896	1.191	0.835	0.766	1.011	0.946	1.257	1.206	1.026	1.315	0.984	1.061	1.144	1.053	1.202	1.204	0.136
Btbd9	0.995	0.945	1.059	1.128	1.032	1.098	1.012	0.956	1.064	1.046	1.029	0.997	1.053	0.947	0.895	1.369	1.07	1.065	0.975	1.003	0.895	1.013	0.955	1.016	1.036	0.895	0.895	1.072	1.017	1.038	1.063	1.047	1.026	1.057	0.895	0.948	0.944	0.977	1.184	0.97	0.895	1.106	0.956	0.895	0.895	1.048	0.974	1.022	0.937	0.964	0.895	0.987	0.895	1.105	0.954	0.932	0.041
Casp4	0.995	1.061	0.951	0.957	1.175	0.957	0.934	1.212	2.428	1.326	0.931	1.31	1.489	1.482	0.853	1.35	1.626	1.02	0.917	0.803	0.915	0.975	0.829	0.883	1.272	1.206	1.269	0.844	1.057	2.012	1.279	1.036	1.027	1.224	0.987	1.075	1.021	1.01	1.626	1.191	0.934	0.954	1.209	1.012	0.944	0.677	0.76	0.887	0.782	1.005	0.877	0.954	0.941	0.984	0.862	0.836	0.193
Ccdc124	0.995	1.18	0.925	0.944	0.858	0.976	0.822	0.778	1.02	1.035	1.021	0.841	0.858	0.764	1.129	0.923	1.135	0.768	1.194	1.002	1.098	1.105	0.916	0.994	0.998	1.121	0.914	0.893	0.87	1.197	0.941	1.264	0.958	0.887	0.94	1.218	0.887	1.069	1.116	1.048	1.092	1.262	0.873	1.18	0.871	0.948	1.178	1.111	0.932	1.119	1.017	1.038	0.988	1.064	1.085	1.003	0.146
Ccdc53	0.995	1.099	0.915	0.866	1.04	0.942	1.168	1.06	1.142	0.81	0.965	0.966	0.871	1.047	1.11	1.057	0.874	0.879	0.822	0.843	1.289	1.005	0.985	0.872	0.968	0.699	0.864	1.108	0.965	1.289	0.89	0.843	0.989	1.022	1.013	0.785	1.049	1.173	1.189	0.981	0.934	1.033	1.01	1.043	1.165	0.916	1.029	1.119	1.157	1.067	1.091	1.121	0.941	0.931	1.177	0.754	0.161
Ccdc56	0.995	1.082	0.95	0.987	1.05	0.929	1.161	1.034	0.982	1.182	1.09	1.062	1.198	1.166	1.283	1.333	0.911	1.139	1.329	0.766	0.859	1.001	0.983	0.964	0.886	0.884	1.001	0.845	0.991	1.05	1.181	0.947	1.167	1.049	0.912	0.994	0.963	1.269	1.22	1.007	1.018	0.82	1.016	0.734	0.845	0.907	0.899	0.999	1.087	0.977	1.146	1.003	0.958	1.064	0.888	0.944	0.15
Cdh13	0.995	1.061	1.096	0.926	0.926	1.079	0.926	1.092	1.124	1.082	1.018	0.926	0.926	0.926	0.926	0.926	0.971	1.002	1.178	0.926	1.016	1.014	1.318	1.026	1.091	1.26	0.926	1.21	1.179	1.074	0.926	0.926	1.137	1.139	0.926	0.981	0.926	0.926	0.926	1.083	0.926	1.145	1.091	1.228	1.01	0.97	0.926	0.992	0.953	0.998	1.043	0.99	0.926	0.926	1.017	1.042	0.049
Chchd5	0.995	1.148	0.982	1	1.071	0.979	0.94	1.019	1.171	1.199	0.984	0.963	0.939	0.895	1.085	1.899	1.026	0.895	0.975	1.089	1.071	1.06	0.895	0.967	1.005	1.087	1.198	1.1	1.017	1.33	0.978	1.047	0.895	0.997	0.895	1.002	0.994	0.895	0.895	1.169	0.895	1	1.018	0.991	1.273	1.005	0.974	1.06	1.191	0.895	0.951	1.018	1.064	0.964	0.954	0.969	0.041
Clptm1	0.995	1.457	1.041	0.971	1.053	1.089	1.256	1.034	0.908	1.207	0.847	1.058	1.141	1	1.017	1.04	1.114	0.963	0.98	1.005	1.077	1.079	0.98	1.062	1.057	0.871	1.242	0.829	1.306	0.77	0.77	0.967	0.928	1	1.284	1.051	0.899	0.913	0.866	1.006	0.884	1.006	0.984	0.937	1.096	0.955	0.906	0.991	1.055	0.986	0.819	0.946	1.093	1.263	0.902	0.834	0.091
Ctdsp2	0.995	1.277	0.955	0.953	0.947	0.969	1.114	1.09	0.83	1.266	0.805	0.92	0.904	0.877	1.001	0.786	1.078	0.999	1.209	0.915	0.774	0.883	1.226	1.084	0.934	1.041	1.437	1.05	0.853	0.996	1.249	1.016	1.227	1.221	1.117	1.108	0.896	1.113	1.058	1.097	1.071	1.071	0.931	1.189	1.08	1.017	0.729	0.814	0.969	0.88	1.042	0.894	0.882	0.934	1.023	0.839	0.171
Cyhr1	0.995	1.061	1.074	0.908	0.958	0.987	1.101	1.002	0.908	0.908	0.998	0.942	0.997	1.069	0.908	0.908	1.085	1.058	0.989	1.017	0.908	0.974	1.154	1.071	0.97	1.158	1.15	0.977	1.031	1.053	0.993	1.062	1.115	1.012	1.076	1.016	1.119	0.991	1.02	1.14	0.908	1.231	0.908	0.908	0.908	0.908	1.149	0.908	0.989	0.978	0.965	0.939	1.022	1.049	1.027	1.021	0.042
Ecscr	0.995	1.083	1.158	0.962	0.977	1.037	1.067	0.99	0.981	1.082	0.926	0.997	1.017	1.013	1.282	0.926	1.061	0.926	0.926	0.982	1.201	1.028	0.926	0.991	1.04	1.079	0.926	1.109	0.926	0.926	0.926	1.13	1.062	0.926	1.185	1.093	1.059	1.062	1.157	1.083	1.063	0.926	0.99	1.127	0.926	0.926	0.926	0.992	0.954	0.926	0.926	1.022	1.018	1.07	0.957	1.003	0.053
Eea1	0.995	1.188	0.954	0.887	1.026	1.23	0.906	1.3	0.872	0.944	1.011	0.996	0.828	0.94	1.007	1.206	1.25	0.971	0.982	0.988	1.25	1.09	0.799	1.175	1.124	0.879	1.063	0.975	1.457	0.817	1.214	0.945	1.582	1.079	1.174	1.6	1.688	1.329	1.242	1.044	0.974	0.704	1.698	0.902	0.768	0.839	0.891	0.958	1.048	1.014	0.975	1.004	0.792	1.039	0.82	0.977	0.145
Eif4ebp3	0.995	0.933	0.866	0.904	1.051	1.101	0.906	0.896	0.888	1.052	0.99	0.967	0.962	0.839	0.927	0.984	1.17	1.013	1.067	0.94	0.92	0.962	1.009	1.003	1.018	1.566	0.98	0.902	1.185	0.839	1.122	0.91	1.03	1.129	0.994	1.28	0.932	0.916	1.59	1.274	1.087	1.138	1.165	1.112	0.992	0.942	0.839	1.141	1.015	1.288	1.161	1.136	0.997	0.969	1.05	1.179	0.067
Ercc3	0.995	0.996	1.072	1.076	1.034	0.963	0.853	0.998	0.986	1.231	0.853	1.13	0.932	1.105	1.073	0.953	1.035	1.001	1.153	1.039	1.101	0.902	1.123	0.981	0.924	0.812	0.812	1.062	0.923	0.942	1.01	0.95	1.025	0.999	0.963	0.959	1.094	1.115	1.118	0.95	1.053	1.159	1.014	0.988	0.886	1.071	0.956	0.87	1.149	0.875	1.019	1.01	1.017	0.939	0.99	1.087	0.076
Far1	0.995	1.098	1.051	0.872	0.928	1.064	0.975	1.093	0.919	1.027	0.995	0.892	0.965	1.005	0.955	0.903	0.979	1.136	1.084	1.069	0.969	1.166	1.221	1.021	1.279	0.911	1.219	1.421	1.051	0.719	0.914	1.083	1.098	0.982	1.096	0.869	1.182	0.97	0.98	1.327	1.337	0.961	1.115	1.03	0.849	1.185	0.73	0.798	0.917	0.815	0.982	1.007	1.067	0.865	1.034	0.899	0.204
Gfod1	0.995	1.03	0.956	0.926	0.96	1.002	0.973	0.926	0.926	0.926	0.926	0.961	0.972	0.926	1.024	1.087	1.062	0.964	0.926	0.982	0.926	1.028	1.025	1.041	0.958	1.003	0.926	0.997	1.052	1.074	0.926	1.005	0.979	1.032	1.012	0.982	1.081	1.148	0.926	1.005	1.201	1.145	1.221	0.926	1.011	1.059	0.926	0.992	1.009	0.998	1.043	1.022	1.043	1.071	0.957	1.065	0.026
Gm10145	0.995	1.188	0.986	1.035	0.994	0.96	1.067	1.185	1.036	1.004	1.018	0.926	1.063	0.926	0.926	0.926	1.107	1.002	0.926	0.982	1.016	0.994	0.926	0.926	0.989	0.926	0.926	1.067	0.926	0.926	1.013	0.926	0.979	1.032	1.415	1.07	1.133	1.184	1.041	0.926	1.2	1.035	0.99	1.126	0.926	1.059	1.256	0.992	1.064	0.998	0.926	0.99	1.101	0.926	1.079	1.081	0.023
Gm10146	0.995	1.031	0.986	0.963	1.029	0.984	0.973	0.927	0.981	1.162	1.066	1.105	1.203	0.927	1.024	0.927	1.017	0.965	0.927	1.038	0.927	0.994	1.051	1.001	0.958	1.08	1.24	0.927	1.18	0.927	0.927	0.927	0.979	0.927	1.012	1.038	0.978	0.927	1.042	0.927	1.201	0.927	0.99	1.026	1.011	1.06	1.008	1.059	1.037	1.217	0.927	1.022	0.985	0.999	1.049	1.16	0.03
Gm11191	0.995	1.03	1.034	1.035	0.994	0.949	0.973	1.022	0.981	1.004	1.065	0.961	1.109	0.98	0.926	0.926	0.926	0.964	0.926	0.981	0.926	1.028	0.926	1.026	0.957	1.079	0.926	0.996	0.926	0.926	0.926	0.926	1.031	0.926	1.011	1.037	1.029	1.011	1.157	1.004	1.2	1.035	0.926	1.126	1.01	1.149	1.256	0.992	0.953	1.143	1.043	1.183	0.984	1.07	0.956	1.159	0.024
Gm12337	0.995	1.067	1.052	1.034	0.977	0.995	0.959	0.992	1.016	1.121	1.007	0.995	1.053	1.072	1.163	1.126	1.052	0.959	0.959	0.959	0.959	1.1	1.088	1.036	1.025	1.118	1.12	1.032	0.959	0.959	0.959	0.959	1.013	1.179	1.048	0.959	1.065	1.047	1.198	0.959	0.959	0.959	1.091	1.272	0.959	1.005	0.959	0.959	0.987	1.033	0.959	0.992	0.959	0.959	0.959	0.959	0.016
Gm3150	0.995	0.959	0.99	0.959	0.977	1.03	1.007	1.058	0.959	1.04	1.007	0.959	1.053	1.072	0.959	0.959	1.005	1.038	1.045	0.959	1.052	1.029	1.023	1.011	1.025	1.038	0.959	1.032	0.959	0.959	1.049	1.04	0.959	0.959	0.959	0.959	1.012	0.959	0.959	1.04	0.959	1.072	0.959	0.959	0.959	0.959	0.959	1.096	1.016	1.033	1.019	0.992	0.959	0.959	1.022	1.039	0.012
Gm4955	0.995	1.291	0.907	1.232	1.401	0.744	1.149	1.258	1.695	1.73	1.204	1.571	1.739	1.599	1.239	2.155	0.799	0.86	0.866	0.851	0.952	0.797	0.741	0.78	0.811	0.991	1.052	0.904	0.831	0.97	0.837	1.482	1.005	1.398	0.81	1.139	0.933	1.314	1.066	0.764	0.846	1.384	0.88	0.95	0.954	0.86	0.895	1.45	0.989	1.187	1.38	1.272	1.344	1.08	0.968	1.124	0.173
Grcc10	0.995	1.03	0.926	0.998	0.97	0.937	1.019	1.022	1.036	0.926	0.926	0.961	0.971	1.067	0.926	0.926	1.016	0.964	0.926	0.926	0.926	0.993	0.926	0.975	0.957	1.002	0.926	1.067	1.052	0.926	0.926	0.926	1.084	1.138	1.011	1.037	0.977	1.184	1.041	0.926	1.062	1.256	0.926	1.026	1.317	1.148	1.256	1.125	1.052	1.516	0.984	0.989	1.16	1.07	1.097	1.003	0.023
Heg1	0.995	0.959	1.126	0.959	0.977	1.002	1.007	0.992	1.13	1.04	1.007	0.959	0.959	0.959	0.959	0.959	0.959	0.998	1.272	1.017	1.053	0.959	0.959	0.985	1.025	1.263	1.12	1.179	1.221	1.112	1.321	0.959	1.123	0.959	1.137	1.225	1.205	1.047	1.198	0.959	0.959	0.959	0.959	1.334	1.134	1.097	0.959	1.096	1.044	0.959	0.959	0.992	0.959	1.109	0.959	0.959	0.021
Il11ra1	0.995	1.083	1.177	1.035	1.066	1.093	0.926	1.139	0.926	1.083	0.926	1.105	0.972	0.926	1.223	0.926	1.062	1.041	0.926	0.926	1.017	0.994	0.988	1.078	1.185	1.157	0.926	1.211	1.053	1.075	0.926	1.005	0.926	0.926	0.926	0.926	0.926	1.012	1.042	0.926	0.926	1.257	0.926	1.026	1.06	1.015	1.09	0.926	1.009	0.926	0.926	0.99	0.926	0.926	0.957	1.081	0.039
Kdm4b	0.995	1.076	1.062	0.976	0.974	1.133	1.035	1.037	1.125	0.94	1.014	1.084	0.94	0.995	1.404	1.2	0.94	0.94	0.94	0.94	0.94	0.974	1.003	1.031	1.023	1.017	1.191	0.94	0.94	1.09	0.94	0.94	0.993	1.155	0.94	1.224	0.94	0.94	1.174	1.18	1.443	0.94	1.069	1.041	0.94	1.12	0.94	0.94	1.068	0.94	1.058	0.972	0.998	1.013	0.97	1.002	0.03
L3mbtl2	0.995	1.031	1.047	0.963	0.995	0.984	1.02	1.009	0.981	1.083	0.973	0.962	0.972	0.981	0.927	1.088	0.971	0.965	0.927	0.927	1.017	1.048	0.989	1.001	1.073	1.003	1.24	1.068	0.927	0.927	0.927	1.005	0.979	1.139	1.012	0.982	0.927	1.098	0.927	0.927	1.063	0.927	1.119	1.127	0.927	1.06	1.008	1.098	1.223	1.291	1.044	0.99	0.985	0.999	1.067	1.043	0.034
Man1b1	0.995	1.241	0.979	0.968	1.128	1.17	1.16	0.926	0.917	1.086	1.041	1.033	0.951	1.02	0.958	1.017	1.147	1.031	0.944	0.97	0.866	0.93	0.983	0.889	1.064	0.938	0.866	0.932	0.866	1.005	1.029	0.866	0.965	1.166	1.027	0.918	1.208	0.946	1.082	1.088	1.253	0.968	0.866	1.054	1.025	0.99	0.942	1.052	1.09	1.109	1.063	0.973	0.92	1.07	0.952	1.048	0.056
Med20	0.995	1.013	1.054	1.071	1.036	1.005	0.954	0.956	0.866	0.982	0.866	0.932	1.019	0.968	1.105	0.866	0.908	1.083	1.022	1.023	1.688	0.929	0.866	0.936	1.126	1.198	0.866	1.104	0.866	0.866	1.111	0.866	0.965	0.965	1.109	0.918	1.039	0.946	1.594	1.132	1.123	0.866	0.926	0.866	1.024	1.142	0.866	1.115	0.943	1.502	0.921	1.064	1.085	0.933	1.084	1.085	0.053
Nudt7	0.995	1.082	1.046	0.998	0.943	0.96	0.972	0.958	0.926	1.003	0.926	0.996	0.971	0.926	1.024	1.25	1.016	0.926	0.926	1.037	1.016	1.028	1.05	1.015	1.021	1.002	1.081	0.996	0.926	0.926	0.926	1.004	1.137	0.926	0.926	1.037	1.163	1.271	0.926	1.004	0.926	0.926	0.989	1.228	0.926	0.926	1.138	0.926	1.036	0.997	1.043	1.054	1.219	1.143	0.987	1.064	0.028
Nup133	0.995	0.95	1.077	1.01	1.043	1.119	0.854	0.925	0.813	0.99	0.976	1.001	1.079	1.035	0.985	1.097	0.931	1.091	1.034	0.813	0.972	0.932	1.01	0.9	1.074	1.015	0.813	1.036	1.035	0.942	1.119	0.813	0.998	0.999	0.888	0.861	1.087	0.813	0.914	1.021	1.248	1.102	1.072	1.168	1.08	1.008	1.029	1.046	0.998	0.939	0.915	0.998	1.018	1.068	0.99	0.983	0.089
Pdgfb	0.995	0.866	1.012	1.126	1.191	1.115	1.159	0.943	0.917	1.129	0.996	1.14	0.951	1.05	1.05	1.325	1.128	0.973	0.866	1.076	1.086	0.993	1.041	1.179	1.212	1.009	0.866	1.064	0.866	1.004	0.994	0.866	0.964	1.431	1.074	0.917	1.216	0.946	0.866	1.013	0.993	1.07	0.925	1.148	0.866	0.99	1.019	0.866	1.074	0.933	0.952	0.955	0.92	0.866	0.923	1.069	0.043
Pdxdc1	0.995	1.043	1	1.123	1.024	1.035	1.341	1.028	0.909	0.95	0.935	0.956	0.933	1.135	1.037	1.038	1.158	1.036	1.231	1.17	1.137	1.041	0.955	1.087	1.027	1.263	0.813	1.036	0.813	0.813	0.889	0.922	0.952	1	1.04	1.038	0.858	1.039	1.016	1.062	1.003	1.201	0.925	0.9	0.961	1.095	0.956	0.871	0.973	0.939	0.998	0.998	0.997	0.913	0.936	0.983	0.091
Pja1	0.995	0.993	1.345	0.95	0.937	1.072	1.112	0.997	0.951	1.109	0.978	0.999	1	0.9	0.85	0.997	0.998	1.011	1.16	0.952	0.933	1.139	1.235	0.919	1.105	0.92	1.284	1.177	0.85	0.986	1.218	0.922	1.192	1.144	0.928	1.159	1.04	1.133	1.17	0.922	1.102	1.255	1.001	1.127	0.927	0.972	1	1.255	0.977	0.916	1.121	0.984	1.261	1.049	1.035	0.956	0.077
Ppm1l	0.995	1.008	1.052	0.926	0.96	0.96	1.02	0.99	0.926	0.926	0.926	0.961	0.971	0.926	0.926	1.182	0.926	1.002	1.058	1.094	0.926	0.96	1.125	1.041	1.008	1.157	1.082	1.282	1.052	0.926	1.187	1.162	1.137	1.032	1.325	0.981	1.081	0.926	0.926	1.004	1.062	1.145	0.926	0.926	1.01	1.014	0.926	1.164	0.953	0.926	1.043	0.958	0.926	0.998	1.017	0.926	0.038
Ptcd1	0.995	0.959	1.021	1.034	1.04	1.079	0.959	0.992	0.959	0.959	0.959	0.995	1.053	1.129	0.959	1.224	0.959	1.158	0.959	0.959	1.147	1.064	0.959	1.063	0.992	1.038	0.959	1.105	1.355	0.959	0.959	1.04	1.013	0.959	1.048	1.166	1.012	0.959	0.959	0.959	0.959	0.959	1.063	1.062	1.046	1.005	0.959	0.959	1.073	1.033	1.019	0.959	1.299	0.959	0.959	1.103	0.023
Ptpn9	0.995	0.962	0.939	0.933	0.958	0.985	1.001	1.087	0.901	0.828	1.092	0.975	0.897	0.912	0.965	1.252	0.859	1.031	0.998	0.999	0.948	1.194	1.062	1.042	1.111	1.327	0.978	0.842	1.468	0.966	0.937	1.146	1.033	0.984	1.219	1.069	1.137	1.143	0.822	1.019	1.076	0.904	0.882	1.05	0.932	1.051	0.991	1.321	1.141	0.845	1.06	1.012	1.057	0.902	1.015	1.041	0.128
RP24-539E18.2	0.995	0.959	0.99	0.959	1.012	1.007	1.105	1.026	0.959	1.04	0.959	1.107	1.054	1.016	0.959	1.126	1.006	1.038	0.959	0.959	0.959	0.994	1.088	0.959	0.959	0.959	1.121	1.032	1.222	1.113	0.959	0.959	1.068	0.959	1.048	0.959	0.959	0.959	0.959	1.205	1.244	0.959	1.025	0.959	1.135	1.005	0.959	0.959	1.016	1.034	0.959	0.959	1.019	1.034	1.215	0.959	0.015
Rabep1	0.995	0.836	1.119	1.119	1.046	1.06	1.151	0.909	1.068	0.943	1.043	0.926	0.995	1.05	0.831	1.15	0.942	1.004	1.253	1.035	1.051	0.89	0.904	0.95	1.043	0.876	0.752	1.041	0.914	1.191	1.078	0.982	1.151	1.309	0.891	0.914	0.835	1.188	1.188	0.815	1.088	1.111	1.045	0.833	1.029	1.081	0.857	0.913	0.923	0.928	0.799	0.996	0.894	0.869	1.085	1.275	0.102
Scd1	0.995	0.911	1.406	0.83	0.861	1.113	0.743	1.046	0.92	1.033	0.969	0.886	0.949	0.83	0.821	1.003	1.119	1.173	1.654	0.996	0.743	1.064	1.406	0.997	0.845	1.519	0.994	1.239	1.537	0.982	1.166	0.932	1.225	0.913	1.135	1.106	1.043	1.162	1.31	1.195	0.852	1.097	0.927	1.164	0.947	0.994	0.808	1.01	1.004	1.035	0.932	0.82	0.836	1.132	0.991	1.077	0.235
Sh3bp5l	0.995	1.06	1.064	0.998	0.96	0.978	0.926	1.022	0.926	0.926	1.065	0.996	0.926	0.926	0.926	0.926	0.971	0.926	1.009	0.926	1.016	1.048	1.28	1.066	0.957	1.002	1.081	1.067	1.179	0.926	1.327	1.004	0.978	1.032	1.011	0.926	0.977	0.926	1.274	0.926	1.062	1.256	1.027	1.126	1.181	0.926	1.007	1.058	0.997	0.997	1.077	0.958	0.984	0.926	1.017	1.064	0.033
Smek2	0.995	0.901	0.968	1.003	1.061	1.062	0.836	1.059	0.873	1.059	0.951	0.891	0.878	0.979	1.015	0.784	0.888	0.82	0.906	0.885	1.226	0.997	1.052	1.096	1.099	1.093	0.928	1.045	1.041	1.182	0.881	1.017	1.162	0.972	1.085	1.102	1.253	1.055	0.996	0.933	0.796	0.982	0.924	0.883	1.118	0.889	1.269	0.907	0.939	1.057	1.231	1.207	1.074	0.807	1.2	1.042	0.201
Socs4	0.995	1.158	0.934	0.938	1.142	1.085	0.864	1.028	0.969	1.332	0.946	1.051	1.176	1.135	0.997	0.823	1.172	0.993	1.046	0.951	1.2	0.974	1.171	0.993	1.141	0.89	1.101	1.011	0.823	0.954	0.9	1.003	1.337	1.107	1.304	0.971	1.053	0.898	0.925	0.892	0.944	1.116	1.027	1.001	0.973	0.941	1.011	0.999	0.975	0.951	1.117	0.982	1.009	1.12	0.986	1.071	0.071
Tbc1d2b	0.995	0.947	0.997	0.911	0.904	1.016	0.948	1.064	1.003	1.194	0.994	0.939	0.865	0.975	1.09	0.788	1.099	1.14	0.788	0.979	0.865	0.904	1.089	1.009	1.11	1.089	1.054	1.153	1.242	1.381	0.936	1.057	0.949	1.061	0.788	1.006	1.218	0.934	0.886	0.989	0.788	0.974	1.151	0.873	0.932	1.203	1.069	0.933	1.26	1.035	1.256	1.227	1.452	0.911	1.203	0.939	0.088
Tbccd1	0.995	0.96	1.022	0.96	1.066	1.104	1.008	0.993	1.073	0.96	0.96	0.96	1.007	0.96	0.96	0.96	1.053	1.142	1.133	1.109	0.96	1.136	1.024	1.037	1.058	1.085	0.96	1.254	0.96	1.269	1.049	0.96	1.014	0.96	1.048	0.96	0.96	1.227	0.96	0.96	1.328	0.96	1.025	0.96	0.96	1.051	0.96	0.96	1.005	0.96	1.02	0.96	0.96	1.034	0.991	1.063	0.021
Tm9sf1	0.995	0.98	1.077	1.003	1.018	1.013	1.052	1.03	1.139	0.979	0.88	1.018	0.903	1.037	1.106	0.838	1.152	0.997	1.111	1.093	1.346	0.961	0.894	1.111	0.97	0.977	0.838	1.068	1.184	0.838	0.916	1.052	0.933	1.128	0.838	1.04	1.121	0.915	0.838	1.168	1.287	1.298	0.953	0.928	1.069	0.918	0.986	0.993	0.988	1.101	0.891	0.983	1.103	1.101	0.976	0.928	0.073
Tmsb15b1	0.995	0.959	1.039	0.959	0.959	0.983	1.007	0.959	0.959	1.251	0.959	0.959	0.959	0.959	0.959	0.959	1.005	0.959	0.959	0.959	0.959	0.994	0.959	0.985	0.992	1.038	0.959	0.959	1.089	0.959	0.959	1.04	0.959	1.069	1.048	1.016	1.012	1.189	1.078	1.122	0.959	0.959	1.025	1.062	1.046	1.097	1.043	1.027	1.016	1.033	1.019	1.144	1.14	1.033	1.123	1.225	0.014
Tob1	0.995	1.031	1.035	1.035	1.022	1.028	0.927	1.055	0.981	0.927	1.019	0.962	0.972	0.927	1.124	1.251	1.108	0.965	0.927	1.095	0.927	1.097	0.927	1.002	0.958	1.003	0.927	0.927	1.516	0.927	1.013	1.084	1.085	1.095	1.15	1.094	1.008	0.927	0.927	1.084	1.063	1.036	0.927	1.229	0.927	1.041	0.927	0.993	0.927	0.998	0.927	0.99	0.985	1.114	0.957	0.965	0.029
Tubgcp3	0.995	1.013	1.013	1.002	0.987	0.992	0.998	0.926	1.021	1.205	0.978	0.932	1.037	0.866	1.05	0.866	0.866	1.046	0.944	0.866	0.951	0.993	1.223	0.988	0.985	1.082	1.012	1.037	1.295	0.866	1.111	0.939	1.164	0.866	1.027	1.106	1.109	1.026	1.082	0.939	0.866	0.968	0.926	0.866	1.105	1.246	1.097	1.052	0.943	1.069	1.143	0.973	0.866	1.069	0.952	1.054	0.061
Tufm	0.995	1.024	1.086	0.942	1.027	0.92	1.093	1.038	0.968	1.001	1.041	0.877	0.996	1.036	1.054	0.937	0.994	1.17	0.985	0.798	0.955	0.92	0.96	1.108	0.908	1.24	1.485	0.956	0.907	1.055	0.873	0.933	0.934	0.798	1.22	1.139	0.931	1.449	1.261	0.934	0.985	1.433	0.908	1.058	1.018	1.013	0.868	1.027	1.114	1.048	1.188	1.122	0.848	0.896	0.999	1.019	0.088
Usp12	0.995	1.03	1.003	0.962	1.004	1.06	0.973	0.958	0.926	1.208	0.926	0.997	0.926	0.926	0.926	1.087	1.016	0.986	1.009	1.094	1.108	1.096	1.051	1.041	0.989	0.926	0.926	0.996	0.926	1.162	1.013	1.083	1.031	0.926	1.185	0.981	0.977	0.926	1.041	1.004	1.062	1.035	0.926	1.026	0.926	0.926	0.926	1.058	0.981	1.07	0.984	1.022	0.926	0.926	1.035	1.042	0.023
Vti1a	0.995	1.013	0.967	1.022	0.955	0.963	1.069	0.986	1.073	1.012	0.909	0.985	0.866	1.02	1.05	1.017	0.975	1.046	1.264	0.97	0.951	0.993	0.924	0.984	1.033	1.082	0.866	1.065	0.866	1.005	1.242	1.056	0.994	0.965	1.109	0.97	1.167	0.946	0.974	0.939	0.994	0.968	1.081	1.054	1.025	1.185	1.019	0.99	1.064	0.933	0.866	1.016	0.975	1.11	1.084	1.048	0.047
Wisp1	0.995	1.083	0.956	0.926	0.926	1.002	0.926	0.926	0.926	0.926	0.972	0.961	0.972	0.926	1.024	1.183	1.062	1.025	0.926	0.926	1.017	0.96	1.088	1.077	1.022	1.079	1.082	0.926	1.18	1.162	1.1	1.005	1.084	1.032	0.926	1.037	1.15	1.148	0.926	1.084	1.201	0.926	1.091	1.127	1.011	1.059	1.008	0.992	0.997	0.998	0.926	0.958	0.926	0.926	0.926	0.965	0.046
Zfp871	0.995	0.978	0.956	0.963	0.987	1.037	0.973	1.041	1.069	0.927	0.973	0.997	1.198	0.981	0.927	0.927	0.971	1.119	1.094	1.038	1.108	1.097	0.989	0.927	0.927	1.003	1.082	1.109	0.927	1.075	0.927	1.005	1.138	0.927	0.927	0.927	0.978	1.149	1.042	1.084	0.927	1.036	0.927	1.026	0.927	1.059	1.008	1.165	1.009	0.927	0.927	1.022	0.985	1.144	1.049	1.127	0.026
2410004B18Rik	0.994	1.075	1.118	1.002	1.101	0.998	0.922	1.107	0.887	1.123	0.964	0.902	0.986	1.139	1.016	0.983	0.878	1.032	1.066	1.304	1.086	0.992	1.008	0.974	1.192	1.117	1.265	1.03	0.952	0.972	0.916	1.052	1.106	0.934	1.072	0.938	1.072	1.164	0.942	0.838	1.034	1.136	1.105	1.204	0.838	1.187	0.911	0.897	0.937	0.903	0.944	0.912	0.943	1.073	0.992	0.907	0.072
6820431F20Rik	0.994	1.066	1.02	0.958	1.011	1.042	0.958	1.091	1.015	0.958	0.958	0.995	1.005	0.958	1.06	0.958	1.051	0.958	1.044	1.016	1.052	0.993	0.958	0.984	0.958	0.958	1.12	1.178	0.958	1.112	1.138	0.958	1.122	1.068	0.958	1.073	1.065	0.958	0.958	0.958	1.1	1.071	1.024	0.958	1.222	0.958	0.958	0.958	1.015	1.033	0.958	0.958	0.958	1.033	0.99	1.038	0.017
A530054K11Rik	0.994	0.925	1.003	0.998	1.003	0.944	0.972	0.925	0.98	1.003	0.971	0.925	1.016	1.067	1.023	0.925	1.015	1.101	0.925	0.981	0.925	0.993	0.987	0.95	0.957	0.925	0.925	1.037	1.307	0.925	1.012	0.925	1.031	1.138	1.011	1.149	1.028	0.925	0.925	0.925	1.142	1.034	1.053	1.025	1.18	0.969	1.007	1.057	0.98	0.997	1.042	1.021	1.076	1.07	0.925	1.002	0.02
AC154650.1	0.994	1.066	0.959	0.996	1.1	1.042	1.007	0.992	1.072	1.12	1.006	0.959	1.005	1.015	0.959	1.125	1.005	1.037	0.959	1.016	1.052	0.994	0.959	1.01	0.959	1.038	1.12	1.031	1.089	0.959	0.959	0.959	0.959	0.959	0.959	0.959	1.012	1.047	0.959	0.959	0.959	1.071	1.024	0.959	1.097	1.004	0.959	0.959	1.044	1.033	1.019	0.959	0.959	0.959	0.99	0.959	0.014
Ada	0.994	1.029	0.985	0.925	1.062	1.017	0.925	0.957	0.925	0.925	1.045	0.925	0.925	0.925	0.925	1.346	1.015	1.04	0.925	1.093	0.925	1.061	0.987	0.975	1.02	1.155	0.925	0.995	0.925	0.925	1.099	0.925	0.925	0.925	1.011	1.036	1.028	1.01	1.156	1.003	1.061	1.144	0.988	1.125	1.094	1.013	0.925	1.057	1.024	0.997	1.018	0.989	1.159	0.925	0.955	1.08	0.027
Arap3	0.994	1.066	1.052	1.109	1.049	1.159	1.212	1.124	1.263	0.958	1.006	0.995	1.005	1.015	0.958	0.958	1.098	1.157	1.044	0.958	1.052	1.028	1.087	0.984	1.024	1.197	0.958	1.105	0.958	1.112	0.958	0.958	0.958	0.958	0.958	0.958	0.958	0.958	0.958	0.958	0.958	0.958	0.958	0.958	1.046	1.05	0.958	1.067	0.958	0.958	0.958	0.991	1.139	1.033	1.021	1.119	0.019
B230120H23Rik	0.994	0.995	1.016	1.034	0.96	1.106	1.057	1.005	1	1.166	1.029	1.136	0.894	1	1.084	0.894	1.069	1.08	0.894	1.002	0.981	0.979	1.111	1.065	0.973	1.086	1.533	1.031	0.894	0.894	0.894	0.894	0.945	0.894	1.145	1.055	1.044	0.894	1.005	0.97	1.026	0.894	1.116	0.991	0.976	0.894	0.973	0.894	1.001	1.033	0.894	0.974	1.063	0.964	0.953	1.044	0.049
BC032203	0.994	0.877	0.905	1.014	0.99	0.993	0.877	0.937	1.086	1.1	1.009	0.91	0.92	1.033	1.158	1.119	0.962	0.934	1.082	1.089	0.877	1.123	1.115	0.986	0.997	1.022	0.877	0.943	0.996	0.877	0.959	1.025	1.128	1.18	1.22	0.982	1.122	0.877	1.207	1.146	1.006	0.98	1.058	0.877	1.118	1.003	0.877	0.939	1.008	1.123	0.988	1.028	0.932	1.013	1.022	0.935	0.041
Cbx3	0.994	0.978	1.082	0.962	1.021	0.978	1.067	0.957	0.98	1.003	0.972	0.981	0.926	1.035	0.926	1.086	0.926	1.04	0.926	0.981	0.926	0.993	0.988	1.066	0.957	1.079	0.926	0.996	1.179	0.926	1.099	1.162	0.926	0.926	1.011	1.206	1.132	1.011	0.926	1.163	0.926	1.099	0.989	1.185	1.01	1.014	1.089	0.926	1.092	0.997	1.281	1.15	1.042	1.07	0.986	1.003	0.03
Chd8	0.994	0.836	0.959	0.916	1.016	1.194	1.006	0.939	0.84	0.98	0.886	0.808	0.862	1.068	0.911	1.014	1.055	0.99	1.025	0.887	0.974	0.934	0.904	0.958	1.107	0.912	0.878	0.958	1.666	1.065	1.035	0.815	1.402	0.837	1.033	1.025	1.055	1.031	1.227	1.047	0.974	1.019	0.885	1.163	0.82	1.14	1.156	1.022	1.019	0.927	1.089	1.045	1.038	1.119	0.875	0.959	0.107
Chtf8	0.994	0.995	0.999	1.07	1.063	1.072	0.985	0.987	1	0.894	1.01	1.031	0.982	1.053	0.894	1.208	1.113	1.042	0.975	1.199	0.894	1.045	0.894	0.995	0.925	1.192	0.894	1.1	0.894	1.182	1.062	0.894	1.15	0.894	1.06	1.033	0.994	0.977	0.894	0.97	1.026	1	0.992	0.991	0.894	1.066	0.973	1.022	1.055	1.033	1.098	1.018	1.187	0.894	0.983	1.12	0.048
Cnot7	0.994	0.946	0.998	1.208	1.019	0.974	1.022	0.944	1.002	1.062	1.035	0.828	1.033	1.298	1.281	1.364	1.081	1.04	1.185	1.237	0.718	0.924	0.766	1.144	1.124	1.116	1.085	1.028	0.816	0.949	0.989	0.902	0.965	0.932	0.852	0.961	1.026	0.918	0.807	1.065	1.37	0.853	0.917	1.079	1.05	1.039	0.974	0.977	1.319	0.886	0.809	1.014	0.854	1.06	0.923	0.917	0.125
Cyc1	0.994	1.048	1.336	0.997	0.947	1.001	1.142	0.883	1.168	1.251	0.843	0.901	1.023	0.907	0.758	0.771	0.869	1.233	0.753	1.06	0.999	0.98	0.924	0.98	1.345	1.18	0.855	1.056	0.836	1.356	0.781	0.757	1.016	0.776	1.102	0.848	0.951	1.183	0.837	1.026	0.895	1.329	1.161	0.916	1.112	1.27	1.259	1.046	1.279	0.894	1.279	0.864	0.917	1.075	1.032	1.157	0.349
Dom3z	0.994	0.894	0.969	1.005	1.036	0.979	0.985	1.112	1	0.894	0.894	1.066	0.894	0.894	0.989	0.894	0.981	0.931	0.894	0.948	0.894	1.078	1.137	0.942	1.017	1.161	1.045	0.894	0.894	1.037	0.894	0.97	1.099	1.1	1.06	1.309	1.073	1.06	1.071	0.97	1.026	1	1.017	0.991	1.189	0.98	1.052	1.086	1.202	0.964	1.007	1.067	1.007	0.894	0.941	1.18	0.037
Dse	0.994	1.012	1.112	0.987	1.091	1.308	1.231	1.433	0.998	0.981	1.406	1.134	1.149	0.865	1.011	1.016	1.102	1.103	1.181	1.075	1.315	1.076	0.982	1.187	1.225	1.008	1.011	0.865	1.102	0.865	0.865	0.865	0.964	0.964	0.865	1.105	0.913	0.865	0.865	0.865	0.993	1.174	0.865	0.865	0.99	0.865	0.941	0.927	0.984	1	0.865	1.002	0.919	1	1.008	1.031	0.063
Eefsec	0.994	0.995	1.071	0.964	1.07	0.967	0.939	0.956	1	0.894	1.074	0.928	1.008	1.085	0.989	1.05	1.025	1.027	0.975	1.167	0.981	0.96	1.015	0.942	1.017	0.894	1.197	1.122	1.337	0.894	1.027	0.97	0.996	1.1	1.06	1.033	1.145	1.193	1.118	1.046	1.104	1	0.956	0.894	0.894	0.937	0.894	0.958	1.055	0.894	1.007	0.956	1.007	1.146	0.983	0.953	0.045
Ergic2	0.994	0.924	1.076	1.185	0.961	0.987	0.796	0.941	0.996	1.011	0.985	0.886	1.009	1.111	0.852	0.757	1.052	1.106	0.916	0.959	0.98	0.974	0.925	1.019	1.083	0.915	0.754	1.339	1.002	1.419	1.197	1.068	1.142	0.793	1.188	1.15	0.922	1.071	0.936	1.014	1.289	0.921	0.989	0.785	1.04	0.966	1.088	1	1.138	1.012	1.072	0.884	1	0.695	1.047	1.054	0.189
F2rl2	0.994	0.939	0.939	0.939	0.939	0.939	1.034	0.971	0.939	0.939	0.939	0.939	0.985	0.939	0.939	0.939	0.939	0.939	0.939	0.939	0.939	0.939	0.939	0.964	0.939	1.062	0.939	1.052	1.326	1.178	1.437	1.065	1.262	1.19	0.939	1.281	1.096	1.113	0.939	1.309	0.939	1.05	1.577	1.245	1.285	1.284	1.189	1.006	1.023	1.012	1.093	1.35	1.393	1.159	1.213	1.28	0.027
Fam33a	0.994	0.934	1.005	0.954	1.092	0.939	1.065	0.885	0.989	0.959	0.973	0.885	0.971	1.104	0.978	0.885	0.97	1.031	0.964	0.991	0.885	0.982	0.885	0.98	1.024	1.105	0.885	0.885	1.322	1.026	1.05	0.959	1.015	1.088	1.097	1.184	1.032	0.885	0.994	0.959	1.147	1.37	1.068	0.885	1.094	1.097	1.2	1.112	1.46	1.022	1.268	1.193	1.108	0.885	1.107	0.995	0.056
Galnt3	0.994	1.12	0.958	0.958	1.039	1.017	1.006	0.958	0.958	0.958	1.131	1.068	1.099	1.014	0.958	0.958	0.958	0.958	0.958	0.958	1.051	1.227	1.022	1.01	0.958	1.117	0.958	0.958	0.958	0.958	0.958	1.039	0.958	0.958	1.136	1.015	1.204	1.046	0.958	0.958	0.958	1.071	1.36	0.958	0.958	1.049	1.042	0.958	1.147	0.958	1.238	1.211	1.018	0.958	1.053	1.265	0.018
Gimap3	0.994	0.994	1.026	1.032	1.012	1.006	1.044	0.994	0.994	0.994	0.994	0.994	0.994	0.994	0.994	0.994	0.994	0.994	0.994	0.994	0.994	0.994	0.994	0.994	0.994	0.994	0.994	1.069	0.994	0.994	1.087	1.162	1.107	0.994	1.14	1.053	1.193	0.994	1.117	1.078	1.14	1.111	1.24	1.101	1.084	1.041	0.994	1.065	1.053	1.071	1.119	1.131	1.309	1.071	0.994	1.077	0.01
Glrx5	0.994	1.04	1.092	1.003	0.889	0.946	0.995	1.006	0.936	0.894	0.937	0.766	1.011	0.858	1.061	1.101	1.034	1.141	1.123	1.181	1.298	0.96	0.999	1.023	0.919	0.803	0.86	1.154	0.818	0.911	1.02	0.895	1.232	0.79	1.045	0.94	1.085	1.005	0.769	1.019	1.225	1.153	0.939	1.288	0.879	0.975	0.999	0.827	1.087	1.039	0.999	1.066	1.07	1.001	0.923	0.988	0.176
Gm11688	0.994	0.994	0.994	1.071	1.067	1.006	1.145	1.062	1.112	1.161	0.994	0.994	1.042	0.994	1.099	0.994	0.994	1.035	1.083	0.994	1.091	1.067	0.994	1.047	1.028	0.994	0.994	1.069	0.994	0.994	0.994	1.078	0.994	0.994	0.994	1.053	0.994	0.994	0.994	0.994	1.14	1.229	0.994	1.101	0.994	1.041	1.258	0.994	1.053	1.071	0.994	0.994	1.056	0.994	1.125	1.035	0.012
Gm6570	0.994	0.926	0.985	0.926	1.028	0.949	1.019	1.022	1.035	0.926	1.018	0.961	1.016	0.98	1.023	0.926	1.016	1.079	0.926	0.926	0.926	0.926	1.05	1.026	0.989	1.392	0.926	0.996	1.052	0.926	0.926	1.004	0.978	1.032	1.011	1.037	0.926	1.271	0.926	1.083	1.2	0.926	1.053	1.025	0.926	0.926	1.007	1.192	1.064	0.926	1.102	1.053	1.042	0.926	0.987	0.926	0.028
Hiatl1	0.994	1.334	0.975	1.156	1.288	1.075	1.056	1.052	1.088	1.001	1.205	0.979	1.113	1.043	0.826	0.877	1.064	0.939	0.95	1.068	1.013	0.957	1.033	0.965	1.069	0.907	1.738	0.918	0.747	0.866	0.817	1.002	1.048	0.832	0.956	0.882	1.085	0.885	1.028	0.938	1.261	1.341	1.145	0.957	0.953	1	0.747	0.8	1	1.041	0.841	0.902	1.06	1.199	0.994	0.904	0.099
Klra1	0.994	0.958	0.958	0.995	0.993	0.958	1.006	0.958	1.015	0.958	0.958	0.958	0.958	1.071	0.958	1.125	1.005	0.958	1.044	0.958	0.958	0.958	0.958	1.01	0.958	0.958	0.958	1.296	0.958	1.111	0.958	0.958	1.067	1.068	0.958	0.958	1.011	1.046	0.958	1.039	1.242	1.3	0.958	1.537	1.185	2.037	1.3	1.204	1.253	2.236	1.347	1.057	1.078	0.958	1.694	1.96	0.039
Lins	0.994	1.05	1.058	0.994	1.049	1.006	1.044	1.131	1.053	0.994	1.093	1.032	0.994	1.052	0.994	0.994	1.042	1.035	0.994	1.053	1.189	1.067	0.994	1.074	0.994	0.994	0.994	0.994	1.266	0.994	1.087	0.994	1.05	0.994	1.178	0.994	0.994	1.085	0.994	0.994	0.994	0.994	0.994	0.994	1.084	1.041	0.994	1.065	1.023	0.994	0.994	0.994	1.056	0.994	1.059	1.077	0.017
Mdm4	0.994	1.012	1.052	0.958	1.029	1.03	1.055	1.024	0.958	1.168	0.958	0.995	1.005	1.015	0.958	0.958	0.958	1.157	0.958	0.958	0.958	0.993	1.153	1.01	0.958	0.958	0.958	1.031	1.354	1.267	0.958	1.039	1.013	0.958	0.958	0.958	0.958	0.958	1.077	0.958	0.958	0.958	1.024	1.062	1.046	1.05	0.958	1.095	1.015	0.958	0.958	1.024	0.958	1.033	1.021	1.224	0.016
Mdp1	0.994	0.867	0.805	0.921	0.969	0.839	0.831	0.897	1.069	1.04	0.793	0.848	1.09	1.025	0.797	1.103	1.012	0.858	0.851	0.852	0.935	0.869	0.917	0.85	0.937	1.084	0.965	1.203	1.137	0.836	0.856	1.323	1.121	1.105	1.102	0.895	1.139	1.209	0.901	1.302	1.107	1.065	1.127	1.003	1.122	1.137	1.216	1.087	0.997	1.336	0.905	1.076	0.884	0.948	1.101	1.108	0.094
Mir671	0.994	1.152	1.02	0.958	0.976	1.07	1.006	1.077	1.015	0.958	1.006	0.994	0.958	1.014	0.958	0.958	0.958	1.13	0.958	1.19	1.051	0.993	1.087	0.984	1.023	1.037	0.958	0.958	1.088	0.958	1.048	0.958	0.958	1.178	1.046	1.015	0.958	0.958	0.958	0.958	0.958	1.071	0.958	0.958	0.958	1.142	0.958	1.095	1.015	1.151	1.018	0.958	1.018	0.958	1.021	1.078	0.022
Nab2	0.994	0.903	0.906	1.004	0.993	0.903	0.894	0.896	1.054	0.949	0.975	0.968	1.013	1.104	1.124	0.812	1.215	0.898	0.884	0.909	0.891	1.132	1.146	0.997	1.072	0.812	0.948	1.124	1.147	0.941	1.118	1.019	1.044	0.998	1.162	1.037	1.407	1.237	1.326	0.88	0.931	1.06	1.037	0.812	1.341	1.087	1.028	0.869	1.072	1.002	0.914	1.112	0.965	0.938	0.919	1.002	0.07
Ndufa1	0.994	1.019	0.883	0.871	0.828	0.872	0.908	0.813	0.916	1.302	1	0.88	0.769	0.758	0.805	1.373	0.964	0.936	0.909	1.253	0.814	0.938	0.93	0.852	0.888	1.141	1.221	1.317	0.769	1.118	0.954	1.201	1.039	1.301	1.048	1.13	1.314	1.062	1.056	1.103	1.186	0.902	1.315	0.946	1.034	1.028	1.245	0.918	1.006	0.787	1.242	1.267	1	0.967	1.056	1.1	0.593
Necap2	0.994	1.006	0.834	1.021	1.007	1.262	1.094	0.971	1.128	1.303	1.047	0.822	0.958	0.949	1.129	1.009	0.973	1.134	1.017	1.058	1.381	1.19	1.174	1.011	1.249	0.905	0.993	0.938	1.045	1.019	0.674	0.989	0.958	0.975	0.731	0.841	1.161	0.73	0.848	1.056	1.08	1.183	1.145	0.75	0.786	1.008	0.869	1.029	0.926	0.838	0.877	0.866	0.851	1.643	0.843	0.84	0.168
Nrarp	0.994	0.994	1.026	0.994	1.012	1.006	0.994	1.028	0.994	0.994	0.994	0.994	0.994	0.994	0.994	0.994	1.042	0.994	0.994	0.994	0.994	0.994	0.994	0.994	1.028	1.158	0.994	1.145	0.994	1.153	0.994	0.994	1.05	1.29	0.994	1.053	0.994	1.085	0.994	1.078	1.288	0.994	0.994	1.209	1.084	1.136	1.377	1.177	1.172	1.273	1.183	1.028	1.056	1.149	1.197	1.202	0.013
Nudt14	0.994	0.975	0.962	0.979	1.006	0.953	1.055	1.016	0.981	0.95	0.92	1.045	0.92	0.928	0.969	0.877	0.919	1.08	1.115	1.121	1.137	0.909	1.054	1.02	1.108	1.095	0.877	1.186	0.877	1.159	1.138	0.877	0.976	0.977	1.039	1.097	0.925	1.506	1.096	1.101	0.877	0.877	1.033	1.066	0.957	1.144	1.11	1.128	1.13	0.877	0.877	1.09	0.987	0.985	1.021	0.877	0.046
Nudt18	0.994	0.944	1.04	0.984	0.986	1.035	1.076	1.08	0.947	1.045	0.938	1.031	0.938	1.031	0.894	1.049	1.05	0.894	1.055	1.033	0.894	0.978	0.894	1.005	0.986	1.116	1.196	1.099	0.894	0.894	1.062	1.045	1.025	1.099	0.976	1.001	0.993	0.976	0.894	0.969	1.159	0.999	1.017	1.185	0.975	1.047	0.973	1.021	1.07	1.033	0.894	0.955	0.894	0.894	1.012	0.894	0.036
Pcnt	0.994	1.188	0.949	0.898	1.009	1.03	0.996	0.954	0.997	0.937	0.908	0.964	0.949	1.07	1.348	1.015	0.991	0.936	1.1	1.052	1.172	1.14	0.922	1.048	1.08	0.936	0.865	0.865	0.982	1.003	0.865	1.085	1.062	1.063	1.155	1.126	1.165	0.865	1.08	0.865	0.865	0.966	0.865	0.958	0.943	1.072	0.941	1.05	1.142	1.246	0.974	0.984	1.005	1.108	1.053	1.141	0.052
Pir	0.994	0.939	1.111	0.939	0.956	1.035	1.034	0.939	1.051	1.064	0.939	0.975	0.939	0.939	1.038	1.102	1.184	1.181	0.939	1.052	0.939	1.008	1.002	1.03	0.971	1.299	0.939	1.155	0.939	1.242	1.027	1.098	0.992	0.939	0.939	1.028	0.991	0.939	1.056	1.099	0.939	1.05	1.004	1.142	1.025	0.984	0.939	0.939	0.939	0.939	0.939	1.036	0.998	1.012	1.019	0.978	0.049
Plekhh2	0.994	1.05	1.026	0.994	1.03	1.006	1.044	1.062	1.053	0.994	0.994	1.07	0.994	1.052	0.994	0.994	1.119	0.994	1.083	1.114	0.994	0.994	0.994	1.047	1.028	1.076	0.994	1.069	0.994	0.994	1.087	1.162	0.994	0.994	1.086	0.994	0.994	1.085	0.994	1.078	0.994	0.994	1.2	0.994	0.994	0.994	1.081	1.065	0.994	0.994	0.994	1.028	1.056	1.149	1.092	0.994	0.024
Plscr4	0.994	1.013	1.084	0.959	0.959	0.982	1.007	1.044	1.015	0.959	0.959	0.959	1.006	1.015	1.06	0.959	1.146	0.959	1.045	0.959	1.052	0.959	1.023	1.062	1.091	1.038	1.12	1.105	0.959	0.959	1.048	0.959	0.959	0.959	1.1	1.016	0.959	1.047	0.959	1.04	0.959	0.959	0.959	0.959	1.097	1.05	0.959	0.959	0.959	0.959	0.959	1.011	1.019	0.959	1.022	1.039	0.021
Ppox	0.994	1.012	1.039	0.959	1.011	0.97	0.959	1.058	1.015	0.959	1.006	0.995	1.005	1.015	1.06	0.959	1.005	1.037	0.959	0.959	1.147	0.959	1.087	0.984	1.035	1.038	1.12	0.959	0.959	0.959	0.959	0.959	1.013	1.179	0.959	1.073	1.065	0.959	1.078	0.959	0.959	0.959	1.024	1.062	0.959	1.05	1.043	1.095	0.987	1.033	0.959	0.991	0.959	0.959	1.04	0.959	0.016
Pppde1	0.994	1.041	1.119	1.146	1.077	0.986	0.839	0.783	1.016	0.926	0.911	1.047	1.26	0.965	1.015	0.71	0.961	1.027	1.008	0.926	0.849	1.006	0.981	1.006	0.847	1.007	1.072	1.095	1.408	0.938	1.046	1.014	1.079	0.873	0.988	0.82	0.973	1.191	1.121	0.891	0.71	1.049	0.907	1.066	0.84	1.048	1.065	1.14	0.906	0.989	0.755	0.972	0.935	0.876	1.01	1.06	0.14
Rac1	0.994	1.399	0.743	1.132	1.043	0.966	1.081	1.082	1.122	0.997	0.848	1.152	0.899	1.004	1.036	0.882	1.115	1.147	0.985	1.246	0.757	1.122	1.112	0.886	1.018	0.952	1.166	0.899	1.294	1.032	0.842	0.945	0.929	1.359	0.992	1.191	1.04	1.112	1.014	1.259	0.953	0.981	1.198	1.117	0.779	0.782	0.863	0.849	0.792	0.837	1.003	1.046	0.979	0.944	0.789	0.836	1.377
Recql5	0.994	0.959	1.021	0.959	1.029	1.006	1.007	1.078	0.959	1.12	1.006	0.959	1.006	0.959	0.959	0.959	1.161	1.078	1.045	0.959	0.959	0.959	0.959	0.984	1.057	1.038	0.959	1.105	0.959	0.959	1.048	1.04	1.013	1.244	0.959	0.959	0.959	1.047	0.959	1.04	0.959	1.186	1.063	1.123	0.959	1.104	0.959	1.136	1.016	0.959	1.019	0.959	1.019	0.959	0.959	0.959	0.017
Rnf128	0.994	0.926	0.955	1.034	1.073	1.067	1.019	1.157	1.091	1.003	1.018	1.104	1.062	1.123	1.239	1.515	1.152	1.024	1.009	1.014	1.016	1.047	0.988	1.041	1.04	0.926	0.926	0.926	0.926	1.074	0.926	1.004	0.926	0.926	0.926	0.926	0.977	1.011	0.926	1.004	0.926	0.926	0.926	1.025	0.926	0.97	1.089	0.926	0.926	0.997	0.926	0.926	0.926	0.926	0.986	1.003	0.023
Sae1	0.994	0.926	0.966	0.796	0.928	0.899	0.933	0.866	0.859	1.056	0.778	0.912	0.756	0.855	0.766	0.632	0.734	0.763	0.897	0.73	0.856	0.929	0.944	0.819	1.151	1.146	1.307	1.341	1.439	1.37	1.115	1.415	1.141	1.12	1.09	1.342	1.259	0.963	1.046	0.96	1.066	1.213	1.482	1.049	1.018	1.088	1.006	0.98	1.336	1.309	1.254	1.293	1.122	0.881	0.981	1.043	0.192
Specc1	0.994	0.965	1.243	0.911	0.897	1.216	1.155	1.063	1.022	1.124	1.082	0.913	0.982	1.071	0.954	1.005	1.185	1.154	1.001	1.175	0.988	0.932	1.001	1.103	1.068	1.4	1.053	1.297	0.894	0.787	0.861	0.921	1.131	1.022	1.095	0.787	1.151	0.976	0.984	0.921	1.02	0.787	0.787	0.958	0.787	0.999	0.926	0.899	0.881	1.008	0.787	1.022	1.036	1.302	0.986	0.938	0.116
Swap70	0.994	0.915	1.189	0.938	1.006	0.969	0.947	0.907	0.969	1.031	1.098	0.935	0.968	0.822	0.909	0.965	0.902	0.89	1.015	0.901	0.902	1.022	0.933	0.889	1.069	1.068	0.822	1.139	1.047	0.954	1.133	0.822	1.058	1.301	1.053	1.029	1.095	1.207	0.822	1.033	0.822	1.017	1.143	1.235	1.049	0.901	1.041	0.881	0.92	1.08	0.874	1.022	0.822	1.292	1.085	1.05	0.059
Tmem199	0.994	1.054	1.054	1.14	0.95	1.107	1.01	1.029	1.011	0.877	1.053	0.977	1.093	1.032	0.969	0.877	1.005	1.227	1.035	0.982	0.962	1.038	1.064	0.995	1.108	0.949	0.877	1.146	0.877	0.877	0.958	0.951	1.217	0.977	1.005	0.982	1.052	1.039	0.985	1.177	1.006	0.98	0.937	1.066	0.956	1.087	0.877	0.877	0.902	0.944	0.877	0.937	1.154	1.013	1.021	0.877	0.058
Yeats4	0.994	1.156	1.004	0.879	0.907	0.988	1.071	1.032	0.948	0.853	0.937	0.933	1.044	0.904	0.931	1.195	0.988	1.012	0.862	0.998	0.873	1.188	1.113	0.885	1.181	0.912	0.977	1.44	1.031	0.73	0.798	0.953	0.904	0.983	0.866	1.114	1.171	1.002	0.912	1.12	0.838	1.042	1.089	1.359	1.136	1.05	1.029	1.132	0.951	1.076	1.155	1.089	1.103	0.844	0.988	1.04	0.11
Zfp142	0.994	1.012	1.101	0.958	1.011	1.017	0.958	0.958	1.015	1.038	1.006	0.994	1.08	1.014	0.958	0.958	0.958	0.958	0.958	1.073	0.958	0.993	1.125	0.984	0.991	1.116	1.447	1.147	0.958	0.958	1.373	1.12	1.195	0.958	1.136	0.958	1.064	0.958	1.147	0.958	0.958	0.958	0.958	0.958	1.185	0.958	1.177	1.026	1.118	0.958	1.079	1.057	1.139	0.958	0.958	1.078	0.023
1700029I01Rik	0.993	1.011	1.019	0.995	1.01	1.041	0.958	1.024	0.958	1.119	1.005	1.067	1.099	1.014	1.059	1.124	1.004	0.997	0.958	1.107	0.958	0.958	1.086	1.061	1.023	0.958	0.958	0.958	0.958	0.958	1.047	0.958	1.012	1.067	1.046	1.13	0.958	0.958	0.958	0.958	0.958	0.958	1.089	0.958	0.958	1.003	0.958	0.958	1.014	1.075	1.018	1.09	0.958	0.958	0.958	0.958	0.013
1700052N19Rik	0.993	0.994	1.135	1.033	1.009	1.029	0.893	1.017	0.946	1.044	0.982	0.927	0.937	1.106	1.083	0.893	0.98	1.079	0.973	1.055	0.98	0.991	0.893	0.965	1.016	1.041	0.893	1.029	1.015	1.181	0.977	0.969	0.995	0.893	1.279	1.032	0.943	0.975	0.893	0.893	1.102	1.167	1.268	0.893	1.056	0.936	0.972	1.021	0.988	0.962	1.006	1.079	1.005	1.032	1.011	1.103	0.039
1810058I24Rik	0.993	1.022	1.04	0.978	0.859	0.926	0.909	1.183	1.07	1.364	1.018	0.971	1.051	1.078	0.721	0.738	0.953	1.16	1.207	1.013	0.936	0.939	1.034	0.911	1.149	0.821	0.786	1.007	1.018	0.903	0.858	1.011	0.863	0.865	1.174	0.903	0.961	1.014	1.048	0.986	1.404	0.846	1.081	0.846	1.223	1.02	1.045	1.156	0.894	0.85	0.85	0.942	1.109	0.941	1.094	1.015	0.252
2410091C18Rik	0.993	1.198	1.04	1.054	1.041	0.989	0.984	1.004	0.999	0.969	0.938	0.982	1.025	0.894	0.894	0.894	0.937	1.079	0.894	0.947	1.159	0.926	0.894	1.004	0.973	1.041	1.196	1.03	0.894	0.894	0.977	0.894	0.944	0.996	1.059	1.001	1.144	0.976	1.005	1.122	0.894	1.212	1.016	0.99	0.894	1.24	0.894	1.085	1.097	1.032	1.006	1.116	0.949	1.103	1.011	1.027	0.049
2810403A07Rik	0.993	0.976	0.969	1.003	1.009	1.129	1.041	0.934	1.034	1.067	0.916	1.177	1.121	1.083	1.015	1.075	1.054	1.049	1.237	0.892	0.952	0.913	0.99	0.926	1.122	0.928	0.796	1.228	0.904	1.052	0.945	1.319	1.005	0.796	0.988	0.891	0.929	1.062	1.198	0.971	1.273	0.984	0.851	0.968	1.208	0.949	0.937	1.521	1.006	0.983	0.897	0.978	1.027	1.11	1.176	0.997	0.089
6330503K22Rik	0.993	0.958	0.988	0.995	1.081	1.057	0.958	0.958	0.958	0.958	0.958	1.031	1.004	1.071	0.958	0.958	0.958	0.997	0.958	1.073	0.958	0.993	0.958	1.05	0.99	0.958	1.282	1.104	0.958	1.111	0.958	1.039	1.121	1.067	0.958	1.13	1.172	0.958	0.958	0.958	1.099	1.07	0.958	1.061	0.958	1.003	1.042	1.026	1.06	1.032	1.018	0.99	1.174	1.107	1.052	1.077	0.022
6720456H20Rik	0.993	0.893	0.98	1.104	0.992	1.045	1.029	1.035	0.893	1.165	0.937	1.03	1.051	0.999	0.987	1.048	0.98	1.177	1.136	1.001	1.121	1.011	1.235	0.998	1.047	1.041	0.893	0.961	1.137	0.893	0.977	0.969	1.097	0.893	0.976	1.054	0.893	0.893	1.004	0.969	0.893	0.998	1.016	1.086	0.974	1.09	0.972	1.085	0.999	1.073	1.006	0.985	1.062	1.032	0.922	0.967	0.039
Aacs	0.993	1.01	1.138	0.898	1.076	1.09	0.908	0.924	0.967	1.01	0.976	0.93	0.906	0.864	0.864	1.014	0.948	0.971	0.864	1.052	1.12	0.959	1.099	1.114	1.062	1.269	1.009	1.208	1.221	0.864	1.322	0.937	1.162	1.063	0.944	0.916	1.037	0.864	1.035	0.937	0.864	0.864	0.923	0.957	0.864	1.013	1.094	1.05	1.072	1.067	0.864	1.061	0.864	1.246	1.007	0.972	0.074
Adi1	0.993	0.943	1.077	0.947	0.982	1.007	0.977	1.024	0.898	1.063	0.932	0.945	1.04	1.007	0.937	0.848	0.848	0.903	0.924	1.053	1.273	0.91	1.172	1.047	1.041	0.918	0.99	1.081	1.08	1.26	1.168	0.919	1.255	1.141	0.972	1.091	1.085	0.926	1.167	0.919	0.973	0.947	1.102	1.031	0.925	0.993	1.24	1.03	0.923	1.046	1.342	0.965	1.148	1.047	0.903	0.989	0.078
Aurka	0.993	1.01	1.231	0.917	1.059	1.035	0.907	0.983	0.915	0.936	0.975	1.035	0.991	0.914	0.955	0.864	1.057	1.007	0.864	0.968	0.948	1.087	1.039	0.985	0.923	1.079	0.864	0.995	1.1	1.002	1.156	0.864	1.04	0.962	1.072	1.05	1.036	1.618	0.971	1.085	0.991	0.864	1.103	1.051	1.31	1.127	1.094	1.366	1.337	0.864	0.918	1.013	0.918	0.998	1.128	0.972	0.075
BC017158	0.993	1.065	1.038	0.958	1.028	1.041	1.006	1.024	1.014	0.958	0.958	1.031	1.004	1.014	1.059	0.958	0.958	0.997	1.043	0.958	1.146	0.993	1.022	0.983	0.99	0.958	1.119	0.958	0.958	0.958	0.958	1.039	0.958	0.958	0.958	1.015	1.011	1.135	1.147	0.958	0.958	0.958	1.023	0.958	1.184	1.003	1.042	0.958	0.958	0.958	1.018	1.023	1.018	1.032	0.989	0.958	0.015
Blcap	0.993	0.994	0.981	1.09	0.995	1.023	0.984	1.199	1.053	1.044	1.074	1.051	1.312	0.999	1.14	1.207	1.024	1.004	0.894	1.001	1.069	1.145	1.325	1.079	0.986	1.116	0.894	0.962	0.894	0.894	0.977	0.969	0.944	0.996	1.144	1.001	0.943	0.894	1.005	0.894	1.025	0.999	0.955	0.99	1.188	1.065	0.972	0.894	0.894	0.963	1.064	1.066	0.95	1.074	0.952	1.126	0.049
Ccl25	0.993	1.119	1.038	1.054	1.013	1.005	1.006	0.991	1.014	0.958	1.005	0.958	0.958	1.014	0.958	0.958	1.004	0.997	1.043	0.958	0.958	1.013	0.958	0.983	0.958	1.163	0.958	1.03	0.958	1.111	0.958	0.958	0.958	1.355	0.958	1.048	0.958	1.135	1.077	0.958	1.099	0.958	1.128	0.958	1.045	1.003	0.958	0.958	0.986	1.032	1.114	0.99	1.018	1.032	1.02	0.958	0.02
Cdh2	0.993	1.011	1.165	0.995	0.958	1.017	0.958	1.11	1.071	0.958	1.005	1.031	1.052	0.958	1.059	0.958	0.958	1.06	1.13	0.958	1.051	0.958	1.022	1.009	0.99	1.116	0.958	1.104	1.088	0.958	1.047	0.958	0.958	0.958	1.098	1.13	1.011	0.958	0.958	0.958	0.958	1.137	1.089	0.958	0.958	0.958	0.958	1.026	0.986	1.182	1.018	0.958	1.113	0.958	0.989	1.05	0.031
Clasp2	0.993	0.961	1.051	0.985	0.985	1.016	0.995	0.983	1.122	0.936	0.993	1.098	0.948	1.122	1.14	1.014	0.99	0.935	1.179	1.073	0.864	1.074	0.864	1.085	0.983	1.007	1.156	0.995	1.17	1.002	1.026	0.864	0.962	1.163	1.105	1.072	0.96	0.943	0.971	1.01	1.249	1.337	1.043	0.957	0.942	0.988	1.094	0.987	1.06	0.998	1.084	0.941	1.059	0.998	1.123	0.936	0.047
Ddx28	0.993	1.101	1.211	0.969	1.02	1.031	0.989	1.102	1.046	0.96	0.821	0.979	1.066	0.87	0.959	1.109	0.982	1.082	0.895	1.021	1.065	1.021	0.876	0.933	1.021	1.026	0.959	1.202	0.933	1.165	1.053	0.961	1.18	1.106	0.821	0.92	0.912	0.821	1.026	1.321	0.942	1.213	0.878	1.543	1.047	0.979	0.894	1.032	0.894	0.821	1.169	0.98	1.007	0.821	0.902	1.148	0.075
Dph5	0.993	0.943	1.087	0.928	0.969	1.052	1.044	1.08	1.053	0.968	1.009	1.016	1.039	0.893	1.18	0.893	0.937	1.041	1.054	0.947	1.069	0.959	0.953	0.99	1.003	1.041	0.893	0.893	0.893	1.181	1.145	0.969	0.944	0.996	1.059	1	0.943	1.059	0.893	0.969	0.893	0.998	0.893	1.3	0.975	1.021	1.051	1.123	1	1.032	1.121	0.924	1.119	1.174	1.058	0.93	0.053
Etfa	0.993	1.073	1.022	1.027	1.054	0.978	0.91	1.043	0.8	0.983	1.131	0.875	0.974	0.906	0.841	0.964	0.889	1.115	0.938	0.976	0.797	0.897	1.03	0.931	0.954	1.001	0.85	0.984	1.165	1.026	0.939	1.012	1.062	0.958	0.971	1.025	0.917	1.045	0.775	1.077	1.176	0.941	1.243	0.999	1.181	1.183	0.971	1.111	1.007	1.343	0.929	1.042	1.06	1.17	1.232	1.191	0.254
Fgfr1	0.993	0.994	1.422	0.963	0.969	1.105	1.076	0.955	0.946	1.013	0.983	0.996	1.007	0.999	0.988	1.207	1.024	0.967	1.137	1.001	0.981	1.044	1.325	0.98	1.116	1.041	0.894	1.349	0.894	0.894	1.11	1.045	1.18	0.996	0.894	1.196	0.943	0.894	0.894	0.969	1.158	0.894	1.016	1.185	0.975	1.072	0.894	1.021	0.92	1.032	0.95	1.017	1.062	1.103	0.982	1.065	0.096
Galnt12	0.993	0.925	0.984	1.07	0.958	0.977	0.925	0.988	0.925	1.206	0.997	0.995	0.925	0.979	1.08	0.925	0.969	0.962	1.007	0.925	1.015	0.925	1.023	0.999	1.052	1.001	0.925	1.208	1.05	1.072	1.011	0.925	1.03	1.137	1.01	1.091	1.057	0.925	0.925	1.003	0.925	0.925	0.925	0.925	1.229	1.013	1.088	0.925	1.18	1.068	1.041	1.039	1.134	0.996	1.108	1.197	0.029
Gm11759	0.993	1.119	1.006	0.957	1.01	0.981	1.054	1.023	1.014	0.957	0.957	0.994	0.957	0.957	0.957	0.957	1.004	0.997	0.957	0.957	0.957	1.027	1.021	0.957	0.957	0.957	1.118	1.03	0.957	1.11	1.047	1.12	0.957	0.957	0.957	1.014	1.064	0.957	0.957	1.038	0.957	1.07	0.957	0.957	1.045	1.003	1.127	1.025	0.986	1.106	1.114	1.056	1.017	1.032	1.102	0.997	0.015
Gm7324	0.993	0.961	0.989	0.944	1.03	0.957	0.902	0.922	1.112	1.089	1.308	1.061	1.3	1.085	0.925	1.308	0.912	1.211	0.971	0.976	1.113	1.006	0.971	1.11	0.976	1.147	0.892	0.997	0.972	1.391	0.979	1.09	0.937	1.117	1.166	0.901	1.046	0.904	0.858	1.199	0.876	1.505	1.115	0.845	1.044	1.213	0.87	0.982	0.914	1.003	0.908	0.991	1.233	1.003	1.044	1.021	0.13
Gm9392	0.993	0.894	0.922	0.963	0.943	0.989	0.939	1.017	0.894	0.894	0.894	0.996	1.025	1.052	0.988	0.894	1.183	0.967	1.055	1.001	0.894	0.959	1.014	1.069	1.004	1.085	1.196	0.962	0.894	0.894	1.317	1.045	1.201	1.16	0.894	0.894	1.022	0.976	1.23	1.168	1.025	0.999	0.955	1.087	1.057	1.022	1.052	1.188	1.027	0.894	1.155	1.048	0.95	0.963	0.952	1.141	0.031
Gng11	0.993	1.039	1.263	1.069	0.969	1.029	0.908	0.954	1.153	1.053	0.994	0.963	0.992	0.983	0.956	0.864	1.162	1.139	1.02	0.864	1.034	0.928	1.04	0.934	1.044	1.152	1.698	1.333	0.982	0.864	1.026	0.937	1.012	1.063	0.944	1.02	0.96	1.024	0.972	0.864	1.327	1.338	0.924	1.146	1.022	0.988	0.864	1.149	0.864	1.067	1.006	0.924	1.083	0.864	0.966	0.972	0.097
Hes6	0.993	1.125	1.057	1.177	0.952	1.031	0.984	0.986	0.946	1.044	0.982	1.051	1.025	0.893	0.893	0.893	0.937	0.93	0.973	0.893	0.98	0.978	0.893	0.917	1.003	0.967	0.893	0.961	0.893	1.036	0.977	0.969	0.995	1.264	0.976	1	1.072	0.976	1.344	1.122	1.236	1.212	1.115	1.087	1.139	1.222	0.972	1.253	1	1.073	1.179	1.097	1.072	1.103	1.058	1.103	0.043
Kif15	0.993	1.089	0.927	0.901	0.958	0.953	0.912	0.918	0.902	0.874	0.846	0.868	0.925	0.854	1.116	1.089	0.924	0.993	0.806	0.806	0.885	0.853	1.002	0.871	0.945	0.873	1.218	1.054	1.139	1.143	0.957	0.943	0.959	1.046	1.032	1.201	1.032	1.107	0.906	1.339	1.166	1.389	1.305	1.069	1.127	1.264	1.253	1.156	1.59	1.448	1.285	1.191	1.092	0.932	0.998	1.189	0.083
Myst2	0.993	0.893	1.091	0.96	0.93	1.035	1.076	0.958	0.928	0.852	1.011	0.812	0.836	0.928	1.37	0.855	0.965	1.074	0.86	0.861	0.988	1.112	1.007	0.912	1.016	1.07	0.851	1.124	1.77	1.454	1.045	1.272	1.065	0.812	1.287	0.976	1.282	0.864	1.126	1.08	1.165	0.901	1.202	1.047	0.969	0.925	0.988	0.916	1.122	1.109	0.922	0.906	1.343	1.016	1.062	0.913	0.119
Pmm1	0.993	0.961	1.09	0.951	0.927	1.031	1.13	0.924	0.915	1.01	0.907	1.03	0.974	0.915	0.864	1.322	0.906	1.007	1.02	0.864	0.948	0.959	1.134	1.053	0.94	1.268	0.864	0.864	1.465	0.864	0.864	1.011	1.061	1.163	1.154	0.967	1.086	1.152	0.971	1.129	0.864	0.966	1.043	1.146	0.943	1.072	1.094	1.112	1.008	0.931	1.173	0.953	0.918	1.136	0.978	1.045	0.067
Pole2	0.993	1.044	1.044	0.928	0.992	1	0.983	0.955	0.893	1.12	0.937	0.961	1.296	0.893	0.987	1.048	0.936	0.967	1.054	0.893	1.279	0.945	0.893	0.965	1.016	1.116	0.893	1.07	1.015	1.328	1.061	0.969	0.893	1.202	1.228	1	0.943	1.024	1.004	0.893	0.893	0.998	1.078	0.989	0.893	0.978	1.051	1.215	1.026	1.173	1.236	1.11	1.095	1.032	0.981	1.163	0.045
Rad17	0.993	0.943	0.958	1.034	1.005	0.97	0.933	1.017	1.05	0.919	1.018	1.164	1.168	1.028	0.99	1.145	0.889	1.081	0.848	0.95	1.014	0.99	0.995	1.095	1.059	1.059	0.848	0.912	0.963	0.848	0.927	1.034	0.896	1.042	1.005	0.949	0.894	0.848	1.059	1.3	0.848	0.947	0.964	1.124	0.848	1.01	1.118	0.908	0.898	0.913	1.063	1.083	1.008	1.086	1.044	1.119	0.056
Rasa3	0.993	1.208	1.007	0.974	1.062	1.17	0.958	1.074	1.018	1.264	1.34	0.927	1.114	0.972	1.091	0.896	1.284	1.226	0.971	1.139	0.958	1.094	0.918	1.127	0.992	1.017	0.967	0.88	1.358	0.885	1.48	1.157	0.919	0.85	1.092	1.041	0.891	1.163	1.346	1.199	0.876	0.853	0.763	1.097	1.086	0.91	1.145	0.904	0.947	1.187	0.957	0.975	0.956	0.882	0.904	0.988	0.125
Rint1	0.993	0.976	1.014	0.924	1.002	1.046	1.017	1.062	0.924	1.047	1.016	0.994	0.969	1.065	0.924	1.084	0.924	1	1.09	1.035	1.014	0.958	0.924	0.974	0.987	1	0.924	0.924	0.924	1.072	0.924	1.048	1.082	0.924	0.924	0.924	1.078	1.232	1.106	1.002	0.924	1.033	0.987	1.023	1.093	1.012	0.924	0.924	1.034	0.924	1.134	1.038	0.924	0.924	0.985	1.157	0.029
Rnf31	0.993	0.938	0.946	1.084	1.046	1.006	1.023	0.98	1.047	0.888	0.888	0.922	1.001	0.941	0.982	1.716	0.931	0.961	1.13	1.027	1.063	1.071	1.008	0.999	1.11	1.035	1.038	0.888	1.009	1.03	0.971	1.115	1.04	0.99	0.97	1.102	1.188	0.888	1.11	1.193	1.019	0.993	0.888	1.137	1.051	0.998	0.888	0.951	0.983	0.957	1.001	0.998	0.944	1.097	0.976	0.999	0.039
Sdhaf1	0.993	1.138	1.074	0.966	0.889	0.968	0.908	0.924	0.864	0.937	0.994	0.983	0.949	0.915	0.864	1.014	0.991	0.935	0.942	0.864	0.949	0.896	1.099	0.982	1.001	1.195	1.01	1.237	1.589	1.003	1.323	1.432	1.162	1.851	1.834	1.429	1.408	1.401	1.365	1.673	1.382	1.069	1.263	0.864	1.149	0.988	0.94	0.988	1.114	1.345	0.974	1.105	0.973	0.999	0.978	1.009	0.066
Slc25a20	0.993	1.095	0.975	1.087	0.939	0.965	1.06	1.037	0.859	1.169	1.015	0.966	0.93	0.906	0.811	0.951	0.889	0.811	0.811	1.007	0.97	0.947	1.031	0.965	0.979	0.945	1.307	1.123	0.921	1.072	0.886	1.199	1.023	1.187	0.811	1.106	1.111	1.235	0.811	1.018	1.173	0.811	1.035	0.811	0.959	1.029	1.026	0.868	1.06	1.065	1.238	1.036	0.964	1.131	1.026	0.966	0.073
Syne2	0.993	0.961	1.176	0.864	0.944	1.083	0.908	0.971	0.915	1.053	0.932	0.93	1.111	0.915	0.956	0.864	0.991	1.123	0.987	0.916	1.172	1.066	0.864	1.176	1.152	0.935	1.157	1.305	0.864	1.002	0.945	0.864	0.962	1.122	0.864	1.104	1.057	0.944	1.365	0.864	1.382	1.233	1.043	1.369	0.943	0.864	1.094	1.086	1.008	1.067	1.117	1.001	1.027	0.999	0.95	1.184	0.068
Tmed4	0.993	1.004	1.044	1.01	1.062	1.21	0.998	1.058	1.018	0.892	0.995	1.154	0.913	1.14	0.925	0.895	1.01	1.115	1.041	1.043	0.989	1.006	0.979	1.039	1.052	0.953	1.23	1.152	0.867	1.262	1.051	1.09	0.806	0.85	1.049	0.994	0.848	0.946	0.953	1.024	0.763	1.409	1.083	1.096	0.832	0.836	0.83	0.982	0.854	1.002	0.811	0.975	0.956	1.074	0.864	0.826	0.104
Uchl5	0.993	0.958	0.966	1.055	1.023	1.01	0.831	1.1	0.977	0.808	0.877	0.801	1.011	0.99	0.973	1.652	0.923	0.82	1.045	0.96	1.067	0.947	1.183	0.85	0.907	1.007	1.36	1.128	0.973	0.842	1.065	0.938	0.914	0.696	1.182	0.973	1.085	0.724	0.822	1.234	1.431	1.016	1.042	1.108	1.244	0.98	1.201	0.981	1.219	1.321	1.102	1.073	0.968	0.936	1.068	1.037	0.239
Uqcr10	0.993	0.813	0.92	0.933	0.913	0.869	1.015	0.795	0.801	0.991	0.916	0.86	0.729	0.695	0.911	1.175	0.724	0.82	1.091	0.882	0.941	1.027	0.855	0.919	0.902	1.091	1.308	1.103	1.051	0.831	1.086	1.148	0.879	0.988	1.189	1.099	1.252	1.18	1.105	1.033	1.244	1.212	1.127	1.555	1.188	1.283	1.168	0.8	1.078	0.976	1.007	0.988	1.206	0.875	1.046	1.184	0.5
Usp4	0.993	1.017	1.001	0.876	0.931	0.992	1.224	0.912	0.845	0.682	1.02	0.867	0.941	0.845	1.02	1.117	1.042	0.946	1.204	1.062	1.255	0.971	1.189	1.061	0.941	1.119	1.27	1.171	1.06	1.034	0.875	0.975	1.115	0.999	0.847	1.136	1.217	1.04	0.853	1.012	1.091	1.057	0.824	0.874	0.934	1.126	1.024	0.829	0.965	0.896	0.99	0.945	1.22	0.735	1.132	0.918	0.139
Vat1	0.993	0.944	1.343	1.098	1.026	1.092	1.149	1.111	0.946	1.044	1.1	0.927	0.937	0.999	0.894	0.894	0.98	1.117	0.894	1.001	0.981	1.097	1.014	1.004	0.985	1.16	0.894	1.03	1.015	0.894	1.317	1.045	0.944	1.099	0.894	1.164	1.093	0.976	1.117	0.969	0.894	0.999	1.016	1.284	0.975	1.022	0.972	1.15	0.946	0.963	0.95	0.986	1.039	0.963	1.029	0.931	0.067
Zfp7	0.993	1.011	1.051	0.958	0.993	0.969	1.034	1.067	1.014	0.958	0.958	0.994	1.175	0.958	0.958	0.958	0.958	0.997	0.958	1.073	0.958	0.993	1.022	0.958	0.958	1.116	1.119	1.03	0.958	0.958	1.047	1.202	1.194	0.958	1.046	1.015	1.011	0.958	0.958	0.958	1.099	0.958	1.023	0.958	0.958	1.003	1.091	1.026	0.986	0.958	1.018	1.01	1.078	1.151	1.084	1.037	0.023
0610037P05Rik	0.992	0.918	1.063	0.927	0.993	1.06	0.865	1.117	1.02	1.074	0.984	0.985	0.901	0.952	0.952	0.922	1.199	0.981	0.999	1.118	0.985	0.947	0.998	1.037	0.937	0.915	0.917	1.123	1.331	0.985	1.007	0.986	1.01	1.204	0.858	0.975	1.005	0.93	1.081	1.11	1.136	1.16	1.114	0.87	1.001	1.074	0.994	1.169	1.165	1.042	0.935	1.031	1.084	0.908	1.063	1.104	0.097
1110002N22Rik	0.992	1.132	1.014	0.924	1.009	0.999	0.97	0.924	1.089	0.924	1.016	1.051	1.06	0.978	1.12	0.924	1.085	1.038	1.09	1.124	0.924	0.957	1.048	0.949	0.987	1.245	1.079	0.924	0.924	0.924	1.01	1.002	0.976	1.029	0.924	1.09	0.924	1.009	0.924	0.924	0.924	1.033	0.924	1.225	0.924	1.012	1.087	1.056	0.951	1.11	1.1	0.924	0.924	0.924	0.954	1.001	0.025
1110032A03Rik	0.992	1.079	0.983	1.068	1.001	1.01	1.196	0.955	1.088	1.001	0.996	1.05	1.368	0.978	0.923	1.084	1.085	0.999	1.006	0.979	1.013	0.923	0.923	0.998	0.986	0.923	1.079	0.923	1.176	0.923	1.01	1.205	1.006	0.923	0.923	0.923	0.974	0.923	1.038	0.923	1.059	1.032	1.05	1.023	0.923	0.923	1.005	0.923	1.005	0.923	1.04	0.955	0.923	0.995	1.045	1.163	0.026
3110002H16Rik	0.992	1.023	0.932	1.012	1.073	0.973	1.054	1.076	1.084	0.875	1.007	1.029	1.004	1.084	1.211	0.875	1.046	1.116	1.033	0.981	0.875	1.069	0.934	0.922	0.935	0.947	0.875	0.942	0.994	0.875	0.957	1.024	1.054	1.136	1.169	1.298	1.2	0.956	0.984	1.252	1.135	0.978	0.996	0.97	0.875	0.959	1.187	1.127	0.979	1.011	0.875	0.966	0.875	1.012	1.037	0.912	0.043
9430008C03Rik	0.992	0.975	1.023	0.959	0.95	1.017	0.923	0.955	1.088	1.001	0.969	1.086	0.968	1.032	1.021	0.923	0.968	0.999	0.923	0.979	1.013	1.045	1.212	0.998	1.018	0.999	1.236	1.351	0.923	1.22	1.009	1.239	0.976	0.923	1.008	1.066	0.974	0.923	0.923	1.08	1.059	1.032	0.923	0.923	1.007	0.923	0.923	0.923	1.005	1.067	1.074	0.923	1.039	0.923	1.014	1.078	0.037
A230050P20Rik	0.992	0.957	1.037	1.031	1.073	0.969	0.957	1.023	1.013	0.957	1.004	0.957	1.004	0.957	0.957	0.957	0.957	0.996	0.957	1.014	1.105	0.957	0.957	0.957	0.957	0.957	1.118	1.029	0.957	1.2	0.957	1.119	1.011	1.066	1.163	1.014	1.225	1.045	0.957	1.038	0.957	0.957	0.957	0.957	0.957	1.075	1.176	1.093	0.957	1.031	1.139	1.122	1.017	0.957	1.051	0.996	0.013
Adcy7	0.992	0.793	0.933	1.129	1.169	1.081	1.038	1.152	0.881	0.968	0.999	1.115	1.02	0.947	0.896	1.162	1.001	1.047	0.99	0.885	0.949	0.972	0.994	0.982	1.102	1.137	1.025	0.993	0.864	1.189	0.806	1.063	0.833	1.04	0.971	1.01	0.953	0.741	0.898	0.946	0.879	1.002	1.27	1.05	1.012	0.996	1.018	0.972	1.206	1.2	1.211	1.101	1.266	0.838	0.886	1.181	0.144
Ahctf1	0.992	0.987	1.084	0.868	0.983	1.029	0.981	1.083	0.955	1.082	0.825	0.887	0.845	0.865	0.829	0.88	1.152	1.085	1.354	1.052	0.75	1.017	0.851	1.13	0.948	1.063	0.876	1.132	1.165	1.24	1.003	0.813	1.034	0.922	1.22	1.172	1.003	1.071	1.088	0.915	1.314	1.199	1.064	0.912	0.997	0.973	0.95	1.275	1.047	0.808	0.845	0.843	1.036	0.961	1.03	0.907	0.122
Ankrd39	0.992	1.027	0.953	1.053	1.042	0.98	0.969	1.07	1.032	0.923	0.923	0.923	1.014	0.977	1.02	0.923	0.968	0.999	0.923	0.978	1.013	1.024	0.923	1.023	0.986	0.923	1.078	0.923	1.049	1.071	0.923	0.923	0.923	1.135	1.008	1.034	0.974	0.923	1.038	1.001	1.059	0.923	1.05	0.923	0.923	1.011	1.169	0.923	1.219	1.067	0.981	1.018	1.263	0.995	1.228	1.218	0.032
Asb13	0.992	1.057	0.953	0.923	1.062	1.022	0.923	1.019	1.065	1.079	1.109	1.05	0.968	0.977	1.219	0.923	1.058	0.961	0.923	1.09	0.923	0.923	1.047	0.998	0.986	0.999	0.923	1.064	0.923	0.923	1.009	1.001	0.975	0.923	0.923	0.978	0.974	1.008	1.038	0.923	1.059	1.032	0.986	1.022	1.092	0.967	1.004	1.055	1.005	1.067	0.981	1.037	1.039	1.14	0.984	0.961	0.028
Becn1	0.992	0.87	0.797	1.026	1.041	0.978	0.8	1.017	1.041	1.217	0.821	0.912	0.992	1.007	0.854	1.043	0.943	1.164	1.044	1.052	1.327	0.752	1.041	1.002	0.777	0.98	1.007	1.142	1.34	0.988	0.996	0.906	1.115	0.875	1.091	0.95	1.309	0.911	1.212	1.213	0.775	0.81	0.891	1.1	0.987	1.004	0.993	0.945	1.074	0.881	0.85	1.043	1.149	1.109	1.03	0.998	0.173
Cdc14b	0.992	1.095	0.967	1.084	0.971	1.007	1.012	1.053	0.992	0.937	0.983	1.008	0.983	0.992	1.237	0.937	1.074	1.092	1.021	0.993	0.937	0.971	0.937	0.937	1.033	1.014	1.094	1.122	0.937	1.087	0.937	0.937	1.021	0.937	0.937	0.993	1.019	1.023	1.053	1.096	1.075	1.047	0.937	0.937	1.108	0.937	1.019	1.071	1.037	0.937	1.031	1.001	0.937	0.937	0.998	0.999	0.028
Cdkn2aipnl	0.992	0.924	0.815	0.913	1.015	0.926	0.887	0.97	0.771	0.924	0.884	0.892	0.95	0.98	0.762	1.181	0.824	0.891	0.941	0.839	0.756	0.883	0.877	0.844	0.946	1.251	1.161	1.072	1.226	1.025	1.149	1.045	0.991	1.298	0.987	1.255	1.137	1.051	1.126	1.568	1.015	0.935	1.052	0.914	1.008	0.889	1.227	1.172	1.36	1.277	1.266	1.188	1.14	1.05	1.028	1.103	0.136
Dctd	0.992	0.99	1.059	1.047	0.937	1.026	1.032	0.969	0.993	0.937	0.937	0.937	1.075	0.937	1.036	0.937	0.983	1.014	0.937	0.937	1.215	0.971	0.937	0.962	1.02	1.138	1.254	1.008	0.937	1.176	1.025	1.016	0.99	0.937	0.937	1.139	0.989	1.162	1.171	0.937	0.937	1.159	1.001	0.937	1.022	1.026	1.02	1.138	1.105	0.937	0.937	1.002	0.937	1.083	0.999	1.054	0.043
E2f5	0.992	0.975	1.105	0.995	1.045	0.98	0.969	1.019	1.088	1.079	1.042	0.993	1.013	0.923	0.923	1.083	0.968	1.076	0.923	1.295	0.923	0.99	0.985	0.948	1.05	0.999	1.235	1.135	1.175	0.923	1.06	1.001	0.975	0.923	1.008	0.978	1.042	0.923	0.923	1.08	1.196	1.141	1.114	1.123	1.092	1.108	0.923	1.121	1.038	0.923	0.981	1.018	0.981	0.923	0.923	0.961	0.036
Eif2b2	0.992	1.103	0.997	1.072	0.899	0.972	1.065	1.014	0.858	1.05	0.912	1.001	0.967	0.946	1.041	1.115	1.053	1.041	1.357	0.86	1.183	0.999	0.977	0.95	0.947	0.91	1.227	1.066	0.827	0.728	0.934	0.852	1.004	1.03	0.864	1.02	0.998	1.11	0.872	0.852	1.054	0.9	1.17	1.094	0.929	1.09	1.054	1.022	0.992	1.015	1.008	1.039	0.893	0.818	1.001	0.943	0.111
Fbxl14	0.992	1.084	0.958	1.001	0.931	0.921	0.885	1	0.783	0.938	0.841	0.962	0.803	0.824	1.156	0.945	0.941	1.119	0.994	1.034	0.908	0.896	1.067	0.953	0.935	1.123	1.057	1.112	1.304	0.925	1.167	1	1.172	0.78	1.138	0.98	0.976	1.231	1.106	1.137	1.463	0.999	0.796	1.084	1.023	0.937	1.115	1.034	1.178	1.248	1.286	0.934	0.903	1.033	1.024	1.058	0.136
Galns	0.992	1.067	1.043	1.332	1.055	1.162	1.108	0.982	1.028	1.148	1	1.083	0.972	1.142	0.937	1.233	1.013	1.08	1	1.211	1.014	0.909	1.477	1.071	1.084	0.987	0.847	0.977	1.031	1.12	1.006	1.064	1.049	0.944	0.847	0.949	0.894	0.971	0.847	0.991	0.972	0.847	0.905	0.939	0.847	0.847	0.847	0.908	1.014	1.181	0.901	1.023	0.954	0.847	0.987	1.025	0.056
Gatsl3	0.992	0.975	1.074	0.996	0.94	0.981	0.97	0.955	1.033	1.079	0.924	1.029	0.969	0.978	1.021	0.924	1.131	1.022	1.006	0.979	1.013	1.011	0.924	0.973	0.987	1	0.924	0.994	1.304	1.221	1.01	1.08	1.134	1.029	0.924	1.179	0.924	1.145	1.038	1.002	0.924	0.924	0.987	1.023	1.008	1.012	0.924	1.055	1.006	0.924	0.982	0.955	1.039	1.067	0.984	1	0.036
Gbp10	0.992	0.957	0.957	0.957	0.974	0.969	1.053	0.99	1.127	1.037	0.957	0.993	1.004	1.013	1.16	0.957	0.957	1.035	1.129	1.072	0.957	1.062	1.021	1.008	0.989	1.036	0.957	0.957	0.957	1.11	0.957	1.706	1.12	1.177	1.045	1.246	1.18	1.223	1.076	1.202	0.957	1.069	0.957	0.957	0.957	0.957	1.041	1.093	0.957	0.957	1.2	1.122	0.957	0.957	0.957	0.996	0.019
Gdpd5	0.992	0.975	1.148	0.995	0.974	1.071	0.97	0.987	0.923	0.923	0.969	1.065	0.923	1.032	1.021	0.923	1.013	0.999	1.006	0.923	0.923	0.991	1.021	1.114	0.954	0.923	0.923	0.993	0.923	1.071	1.009	1.001	1.081	1.135	1.094	1.066	0.923	1.18	0.923	0.923	1.059	0.923	1.179	1.224	0.923	1.011	1.004	1.363	1.105	1.067	1.015	0.955	1.039	0.923	1.075	0.923	0.036
Gm11401	0.992	1.064	1.037	0.957	0.957	1.004	1.005	1.022	0.957	0.957	1.004	1.103	0.957	0.957	0.957	1.123	0.957	0.957	1.042	1.014	1.05	0.957	1.02	0.957	0.989	1.035	0.957	1.072	1.087	0.957	1.046	1.119	1.065	0.957	1.134	1.071	1.04	0.957	0.957	0.957	0.957	1.069	0.957	1.164	1.044	0.957	0.957	0.957	1.047	0.957	0.957	0.957	1.016	1.106	1.019	0.996	0.016
Gm13841	0.992	1.01	1.081	0.994	0.992	0.98	1.005	0.99	1.013	1.037	1.004	0.993	0.957	0.957	0.957	0.957	1.05	0.996	0.957	1.014	0.957	0.992	1.021	0.982	0.957	1.035	0.957	0.957	0.957	1.11	0.957	0.957	1.011	1.066	1.045	1.187	1.063	1.223	0.957	1.037	1.24	1.069	1.194	1.06	0.957	0.957	0.957	0.957	0.985	1.031	1.2	0.989	1.052	1.031	1.07	1.036	0.015
Gm15500	0.992	0.967	0.668	0.945	0.996	0.732	0.919	0.917	0.668	0.983	0.795	0.904	0.862	0.802	0.775	1.199	0.804	0.859	1.147	0.936	0.88	0.97	0.924	0.873	0.843	1.144	1.392	1.249	0.992	1.129	1.006	0.99	0.797	1.081	1.008	1.004	0.986	1.269	1.158	1.19	1.85	1.469	1.489	1.135	1.76	1.414	1.691	1.886	1.395	1.668	1.708	1.711	1.712	0.911	1.705	1.727	2.807
Gm16020	0.992	0.892	0.95	1.032	1.024	0.947	0.937	0.923	1.051	1.042	1.026	0.994	0.936	0.997	0.986	1.365	1.022	0.892	1.053	0.892	1.067	0.924	1.073	0.988	1.015	0.965	1.194	1.028	1.085	0.892	0.892	1.12	0.993	0.994	0.974	1.084	1.142	1.057	1.003	1.043	1.156	0.997	1.139	0.892	1.055	0.934	1.05	1.019	1.041	0.961	0.948	1.046	0.948	0.961	0.98	1.079	0.038
Gm5566	0.992	1.01	0.957	0.994	1.009	1.004	1.005	1.023	1.013	1.037	1.1	0.957	1.051	0.957	1.058	0.957	1.096	0.996	0.957	0.957	0.957	1.027	0.957	1.008	1.022	0.957	0.957	0.957	1.087	0.957	0.957	1.038	0.957	1.066	1.045	0.957	1.041	1.045	1.076	0.957	1.098	1.069	0.957	0.957	0.957	1.14	1.126	0.957	0.985	0.957	0.957	0.99	1.198	1.031	1.083	0.957	0.016
Gm6907	0.992	1.081	1.036	1.144	1.019	0.956	1.005	0.956	1.013	0.956	1.004	0.993	0.956	1.16	0.956	0.956	0.956	0.956	0.956	0.956	0.956	0.956	0.956	0.956	0.956	0.956	0.956	1.029	1.218	0.956	1.136	1.45	1.175	1.288	1.045	1.34	1.279	1.223	1.266	1.368	0.956	0.956	1.088	0.956	1.324	1.121	0.956	1.093	1.042	1.256	1.077	1.055	0.956	0.956	0.956	0.996	0.02
Gorab	0.992	0.957	0.988	0.994	1.038	1.023	1.005	0.99	1.014	0.957	0.957	0.993	1.051	1.013	0.957	0.957	1.003	0.996	1.129	1.014	0.957	0.992	0.957	0.957	1.022	1.115	1.118	1.03	0.957	1.11	1.189	1.119	0.957	0.957	1.045	1.014	1.01	0.957	0.957	0.957	0.957	0.957	1.155	1.225	1.132	1.075	0.957	0.957	0.985	1.031	1.017	1.023	1.017	0.957	1.02	0.997	0.028
Hoxd8	0.992	0.957	1.081	0.994	1.027	0.992	1.005	0.957	0.957	0.957	1.101	0.957	1.004	1.013	0.957	1.123	1.124	0.957	0.957	1.014	1.05	1.027	1.021	0.982	0.957	0.957	0.957	1.176	1.218	0.957	1.046	1.038	0.957	1.131	0.957	1.071	1.063	1.045	1.076	1.119	0.957	1.069	0.957	1.06	1.044	0.957	0.957	0.957	1.042	1.031	0.957	0.99	0.957	1.15	0.988	0.996	0.03
Hps6	0.992	1.027	1.001	1.043	0.957	1.022	0.923	0.923	0.978	1.001	1.137	0.958	1.06	0.978	1.119	1.084	0.968	0.999	0.923	1.011	1.013	1.025	1.111	0.998	0.955	0.999	0.923	1.064	0.923	0.923	1.06	0.923	1.028	1.029	1.182	0.978	0.974	1.008	1.154	1.001	0.923	1.142	0.987	1.023	1.007	1.127	0.923	0.923	0.923	0.923	0.923	1.019	0.923	1.067	1.125	0.962	0.026
Ifit1	0.992	1.219	0.976	1.017	1.265	0.818	1.013	0.917	2.071	1.306	0.951	1.43	1.702	1.578	1.592	1.075	0.947	1.014	0.561	1.262	0.932	0.983	0.822	0.797	0.965	1.184	0.83	1.186	1.876	0.73	0.917	1.371	1.025	0.975	1.013	1.226	0.973	1.053	1.113	1.132	1.157	0.886	1.002	1.25	0.732	0.613	0.745	1.193	0.728	1.125	0.998	0.737	0.865	0.894	0.771	0.886	0.452
Map2k1	0.992	0.932	1.083	1.149	1.221	1.178	1.322	1.222	1.139	1.043	0.941	0.936	1.223	1.165	1.247	0.861	1.524	1.161	1.131	1.123	1.266	0.973	1.231	1.161	1.008	0.982	0.615	0.77	0.98	1.065	0.826	0.899	0.873	1.061	0.96	1.048	0.971	0.823	0.928	0.846	1.183	1.01	0.985	1.153	0.819	0.95	0.907	0.793	0.831	0.733	0.981	0.946	1.156	1.658	0.964	1.05	0.278
Mertk	0.992	0.924	1.044	1.164	1.108	1.508	1.168	1.247	1.065	1.001	1.297	1.122	1.114	1.497	1.079	0.924	1.204	1.2	0.924	1.091	0.924	0.991	0.985	1.231	1.069	1	0.924	1.135	0.924	1.071	1.01	1.002	0.924	0.924	1.009	0.924	0.924	0.924	0.924	0.924	1.06	0.924	0.924	1.023	0.924	0.924	0.924	1.055	0.924	0.995	1.04	0.987	0.981	0.924	0.924	1	0.04
Mtap7d1	0.992	1.079	1.063	1.007	1.132	1.27	0.999	1.004	1.224	0.833	1.212	1.037	0.934	1.127	1.038	0.729	0.962	1.136	1.061	1.087	0.906	1.276	1.184	1.216	1.053	0.988	0.832	1.066	0.878	0.822	0.986	1.029	0.784	1.058	0.925	1.001	0.796	1.042	0.855	0.977	0.767	0.843	0.998	0.962	0.792	1.168	1.224	0.872	1.248	1.121	0.901	0.963	0.899	0.917	0.824	1.138	0.207
Mtmr2	0.992	1.113	1.029	0.841	1.033	1.002	0.975	0.995	1.13	0.878	0.973	1.029	0.993	1.003	0.895	1.034	1.096	0.877	1.181	1.036	1.266	0.929	0.919	1.023	1.153	1.358	0.946	0.908	1.097	0.81	0.886	0.947	0.995	1.242	0.96	0.907	1.083	1.036	0.81	1.017	1.121	1.196	0.978	0.985	1.033	0.926	1.215	0.984	1.059	1.54	0.964	1.069	1.045	0.81	0.998	0.965	0.09
Ppapdc2	0.992	0.975	0.953	0.995	1.001	0.969	0.97	1.083	1.033	0.923	0.969	0.958	1.014	0.923	1.119	1.179	0.968	0.999	0.923	0.979	0.923	0.957	0.923	0.973	1.018	0.923	1.235	1.064	0.923	1.071	1.147	1.001	0.975	0.923	1.059	0.923	1.288	0.923	0.923	1.001	1.335	1.032	1.179	1.081	1.314	1.289	1.086	0.989	1.022	1.139	1.074	0.987	1.156	0.923	1.063	1.078	0.032
Prep	0.992	0.848	0.954	0.882	0.937	1.081	0.878	1.018	0.853	0.826	0.978	0.926	1.028	1.084	0.924	0.895	1.141	1.1	0.9	0.994	1.066	1.08	1.054	0.878	1.028	1.146	1.152	1.056	1.077	1.008	1.167	0.827	1.114	1.207	1.146	1.116	0.847	0.975	0.857	1.158	0.988	0.905	1.037	0.927	0.943	0.872	1.006	1.046	0.969	1.18	1.006	0.979	0.858	0.941	1.063	1.072	0.107
Prkar2b	0.992	1.207	1.144	0.965	0.991	1.086	0.951	0.983	0.863	0.936	0.95	1.049	0.991	1.069	1.047	1.479	1.057	1.403	1.178	1.104	1.297	0.927	0.98	1.067	1.091	0.863	0.863	1.332	1.1	1.083	0.944	1.053	0.912	0.962	0.99	1.019	1.056	1.023	0.863	0.936	0.991	1.171	0.982	0.863	1.262	0.863	0.863	1.275	0.904	0.863	0.918	0.953	1.026	1.386	1.035	1.008	0.097
Rab23	0.992	0.956	1.018	0.956	0.991	0.998	1.004	1.055	1.013	0.956	0.956	1.029	0.956	0.956	0.956	0.956	1.002	1.138	0.956	1.013	1.2	1.026	0.956	0.982	1.021	1.114	0.956	0.956	0.956	0.956	0.956	1.037	1.01	0.956	0.956	0.956	1.062	1.044	1.075	1.201	1.323	1.069	0.956	0.956	0.956	1.002	1.04	1.024	0.984	1.03	1.016	0.956	1.016	1.105	0.987	1.059	0.031
Rab33b	0.992	1.007	1.053	1.068	0.955	1.075	0.997	0.999	0.905	0.905	1.181	0.974	0.994	1.012	1.001	0.905	0.949	1.055	1.201	1.069	0.905	0.938	1.027	0.954	0.905	1.175	0.905	0.974	1.028	1.05	0.905	0.905	1.06	1.009	1.038	0.991	1.006	0.905	1.018	0.905	1.174	1.119	1.22	1.461	0.988	1.035	1.032	1.165	1.013	1.017	0.996	0.936	0.905	0.976	0.965	0.981	0.036
Rnf123	0.992	0.942	1.038	0.962	1.001	0.954	0.892	1.016	0.892	0.892	0.937	0.96	1.006	1.105	1.178	1.047	0.979	0.929	0.892	1.054	1.031	0.99	1.012	0.94	1.046	1.115	0.892	1.097	1.014	1.035	0.976	1.165	0.892	0.892	1.058	0.999	1.041	0.975	0.892	1.089	1.157	0.997	0.954	0.892	0.974	1.064	1.05	1.02	0.999	1.172	1.153	0.954	1.266	1.031	0.951	1.004	0.037
Rock1	0.992	0.815	0.892	0.85	0.84	0.994	0.868	0.917	1.04	0.781	1.164	1.088	0.956	0.836	0.841	0.986	0.92	1.067	0.834	0.991	0.823	0.898	1.236	1.078	0.966	1.253	0.8	0.84	1.235	0.665	1.094	1.413	1.006	1.406	1.341	1.168	1.873	1.083	0.75	1.126	1.266	1.064	1.1	1.217	0.722	1.224	0.73	0.869	1.107	0.841	1.353	1.058	1.178	1.158	0.865	1.151	0.354
Scnm1	0.992	1.072	1.028	1	1.05	0.967	1.006	1.146	0.984	1.048	1.115	0.996	1.025	1.085	1.103	1.128	0.917	1.009	1.108	0.987	0.835	0.927	0.891	0.995	1.026	1.114	0.976	1	0.835	0.969	1.278	0.977	1.299	1.027	1.229	0.935	0.975	1.147	1	0.906	0.959	0.934	1.008	1.108	1.143	0.979	0.983	1.015	1.129	0.9	0.941	0.893	1.046	0.966	0.906	0.905	0.071
Shox2	0.992	1.11	1.269	0.959	0.923	1.003	1.063	1.019	0.923	1.079	1.062	0.923	0.923	0.977	0.923	0.923	0.968	1.177	1.055	0.978	1.104	0.957	0.923	1.078	0.986	0.999	0.923	1.064	0.923	1.07	1.096	1.001	1.09	0.923	0.923	1.066	1.025	0.923	0.923	1.001	1.059	1.032	1.05	0.923	1.092	0.993	1.004	1.055	1.038	0.923	0.923	0.923	0.923	1.067	1.014	0.923	0.054
Slc25a46	0.992	1.002	1	1.037	0.945	0.966	1.087	1.081	1	0.961	1.188	0.939	1.099	0.801	1.071	0.841	1.058	1.082	0.781	0.89	1.076	0.902	1.012	0.874	0.88	0.955	0.959	1.105	0.971	1.016	1.265	1.086	0.905	0.93	1.207	1.094	0.958	0.849	0.896	1.399	1.146	0.972	1.047	0.872	0.848	1.176	1.103	0.922	0.946	1.032	1.151	0.992	1.091	0.885	1.094	1.152	0.112
Slc35a4	0.992	0.911	0.933	0.995	1.107	0.984	1.043	0.932	1.138	0.988	0.848	0.908	1.038	1.075	0.974	1.073	0.976	1.016	0.737	1.042	1.075	0.989	0.836	1.152	1.082	0.957	1.061	1.314	1.145	1.168	1.128	0.926	1.103	0.993	0.874	0.896	0.944	0.737	0.829	1.028	1.292	1	0.839	1.107	1.049	1.06	1	0.949	1.02	1.147	0.953	1.089	0.951	0.794	1.11	1.298	0.119
Slfn4	0.992	1.11	0.923	1.861	1.458	0.975	1.301	1.167	2.824	1.513	1.015	1.258	1.981	1.437	1.505	1.083	1.33	0.999	0.923	1.237	0.923	1.113	0.985	0.923	1.101	0.923	0.923	0.923	0.923	0.923	1.096	1.047	1.028	0.923	1.008	1.034	0.923	1.18	0.923	1.001	0.923	0.923	0.986	0.923	0.923	0.923	1.004	0.923	0.978	0.923	1.218	1.05	1.097	0.923	0.984	0.923	0.066
Snord23	0.992	0.93	0.873	0.952	0.892	0.874	1.04	1.046	0.889	1.066	0.955	0.856	0.992	0.937	0.879	0.795	0.872	0.894	0.795	0.939	1.031	0.853	0.902	0.859	0.822	0.993	1.144	0.916	0.903	1.394	0.87	1.067	1.069	1.07	1.018	1.036	1.063	1.244	1.299	1.291	1.031	1.078	1.129	1.231	1.557	1.23	1.007	1.082	1.241	1.407	1.206	1.044	1.098	0.919	0.942	0.928	0.06
Stx18	0.992	0.942	1.165	1.16	1.067	1.109	0.937	1.084	1.051	0.967	1.026	0.995	1.094	0.892	0.892	1.393	1.092	1.003	1.101	0.946	0.892	0.99	1.135	0.989	1.109	1.265	1.66	0.892	1.136	1.326	1.229	0.892	0.994	0.994	1.058	1.194	0.942	0.974	0.892	0.968	0.892	0.997	1.14	0.988	0.974	1.063	1.05	1.148	1.123	0.892	0.948	1.159	0.948	0.961	0.922	1.026	0.054
Tmem209	0.992	0.972	0.939	0.972	1.003	0.959	1.091	0.976	1.096	0.902	1.007	0.938	1.008	1.173	0.853	1.042	0.961	0.997	0.841	1.006	1.079	0.971	0.981	0.867	1.015	0.899	0.901	0.984	0.877	1.147	1.032	1.102	1.109	0.949	1.135	1.053	0.9	1.102	1.219	1.184	0.772	1.195	0.986	1.023	1.128	1.017	1.047	0.97	1.102	1.285	0.947	0.948	1.074	0.892	1.029	0.933	0.096
Tmem87b	0.992	0.975	1.061	1.053	1.104	1.072	1.016	1.051	0.923	0.923	0.969	1.137	0.968	1.087	0.923	1.083	0.968	0.999	1.006	1.123	1.104	1.147	1.11	1.023	1.082	1.076	0.923	0.993	0.923	1.071	1.096	1.08	0.975	0.923	0.923	0.923	1.056	0.923	0.923	1.001	1.059	0.923	0.986	1.022	0.923	1.055	1.004	1.055	1.005	0.994	0.981	0.986	0.923	0.995	0.923	0.923	0.03
Tnfrsf21	0.992	1.487	0.996	1.032	1.041	1.251	1.074	1.364	1.277	1.273	1.218	1.57	1.158	0.944	1.081	1.047	1.066	1.04	1.351	1.303	1.067	1.264	1.233	1.271	1.173	0.892	0.892	0.96	1.013	0.892	0.892	0.967	0.892	0.892	0.974	0.892	0.892	0.892	0.892	0.892	1.101	1.165	0.892	0.892	0.973	0.892	1.05	1.084	0.945	0.961	0.948	0.971	1.004	0.892	0.892	0.929	0.045
Tomm70a	0.992	0.853	1.071	1.037	0.928	0.855	0.853	1.078	1.147	0.902	1.018	0.879	0.984	0.891	1.071	0.895	0.961	0.865	0.973	0.963	0.926	0.881	1.049	0.868	1.033	1.056	1.195	1.108	0.845	0.945	1.13	1.081	1.051	1.222	1.181	1.019	0.73	1.189	1.008	1.098	1.65	0.979	1.19	0.761	0.792	1.095	1.015	1.084	0.853	0.845	1.109	0.984	0.78	0.978	1.148	1.034	0.319
Traf2	0.992	0.905	1.15	0.94	0.998	0.983	0.95	1.03	1.012	0.981	0.95	0.905	0.949	0.958	0.905	0.905	0.905	1.192	1.068	0.991	0.993	0.905	0.905	0.992	0.985	1.099	1.458	1.112	1.152	1.283	1.074	0.905	1.111	1.28	0.988	1.068	0.955	0.988	1.017	1.341	1.038	1.119	0.905	1.002	1.119	1.016	1.275	0.969	1.167	0.905	1.135	1.093	0.961	1.484	1.133	1.056	0.042
Zfhx4	0.992	0.975	1.093	0.924	0.924	1.006	1.017	1.07	0.924	0.924	0.97	0.924	0.924	0.978	0.924	0.924	1.013	1.077	1.175	1.035	0.924	0.957	1.048	0.998	0.924	1.154	1.079	1.136	0.924	0.924	1.01	1.002	1.059	1.091	1.009	0.979	1.026	1.145	1.154	0.924	1.06	1.142	0.924	1.285	1.008	1.012	0.924	1.028	0.994	0.924	1.075	0.924	0.924	0.995	0.924	1.14	0.042
1190002N15Rik	0.991	0.911	0.963	0.949	1.022	1.074	1.083	0.892	0.913	1.081	0.905	0.928	1.119	0.964	0.953	1.012	0.904	1.041	0.94	1.125	1.206	0.989	1.037	1.045	1.059	0.933	1.241	0.928	1.218	0.862	1.106	1.009	1.039	0.961	1.022	0.862	0.91	0.862	1.251	1.31	0.989	0.964	0.981	1.049	0.941	1.112	0.862	1.048	0.991	0.996	1.004	1.029	1.08	0.929	1.15	1.007	0.053
3110082I17Rik	0.991	1.131	1.06	1.067	1.007	1.061	0.969	0.986	0.922	1	0.922	0.993	1.085	0.922	0.922	0.922	0.922	1.192	1.309	1.066	1.196	1.024	1.146	1.047	1.017	0.998	1.077	1.063	0.922	0.922	1.095	1.079	0.922	0.922	1.007	0.977	0.922	1.007	1.037	1	1.334	1.316	1.049	0.922	1.176	0.966	0.922	0.988	0.977	1.066	0.98	0.954	0.98	0.994	0.983	1.099	0.043
6330512M04Rik	0.991	0.991	1.023	0.991	1.009	1.028	1.041	0.991	1.05	1.074	0.991	0.991	1.039	0.991	0.991	0.991	0.991	1.032	0.991	0.991	0.991	1.027	0.991	1.017	0.991	0.991	0.991	1.218	0.991	0.991	1.084	0.991	0.991	1.104	0.991	0.991	0.991	1.082	0.991	1.075	1.137	1.344	0.991	0.991	1.172	1.133	1.166	1.204	1.37	1.269	1.116	1.162	0.991	1.068	1.227	1.498	0.016
Agxt2l2	0.991	1.026	1.06	0.958	1	0.986	1.016	1.018	0.977	1	1.136	0.922	0.968	0.922	1.02	0.922	0.967	0.96	0.922	1.033	1.103	1.024	0.922	0.947	0.922	1.075	1.078	1.063	0.922	0.922	1.183	1	0.975	1.197	1.094	1.065	0.922	1.007	1.338	1	1.058	0.922	0.986	1.022	0.922	1.126	0.922	1.054	1.005	0.922	0.922	1.018	1.097	0.994	0.953	0.922	0.027
Anks3	0.991	1.026	1.03	0.922	0.99	1.003	0.922	0.922	1.009	1	0.922	0.957	0.922	0.922	1.02	1.342	0.967	1.037	1.089	0.978	1.103	0.922	0.922	0.947	0.985	0.922	0.922	0.922	0.922	1.07	1.183	1	0.975	1.028	1.094	0.977	1.076	0.922	1.037	1	0.922	1.031	0.922	1.08	1.091	1.01	0.922	1.12	1.032	0.922	1.039	0.954	1.014	1.066	1.044	1.06	0.023
Armc1	0.991	1.006	1.022	0.964	1.021	1.088	0.903	0.884	0.847	1.09	0.885	0.976	0.754	0.872	0.917	1.101	1.061	1.028	0.849	0.99	1.277	0.948	1.127	1.05	0.913	0.994	1.338	0.774	0.719	1.069	1.1	1.048	0.949	0.884	0.92	1.034	1.058	1.027	1.136	0.816	1.26	0.889	1.164	1.208	1.023	1.055	0.975	0.822	1.169	1.094	1.043	0.959	0.901	0.979	0.949	1.22	0.139
BC067068	0.991	1.046	1.087	1.068	1.009	1.065	1.041	0.991	1.143	0.991	0.991	1.029	1.039	0.991	1.096	0.991	0.991	0.991	1.08	1.05	0.991	1.027	0.991	1.178	1.025	1.073	1.158	0.991	0.991	0.991	0.991	0.991	1.047	1.256	1.175	0.991	1.046	1.174	0.991	0.991	0.991	1.176	0.991	0.991	1.081	0.991	0.991	0.991	1.02	0.991	0.991	1.059	1.053	0.991	1.075	0.991	0.015
Blvrb	0.991	1.002	1.358	1.181	1.201	1.346	1.17	1.305	1.185	1.114	1.497	1.01	1.262	1.454	0.863	1.631	1.199	1.401	1.333	1.324	1.172	1.386	1.477	1.433	1.311	0.845	0.912	1.02	0.994	1.161	0.927	0.847	0.825	0.781	1.012	0.827	0.911	0.998	0.878	0.886	0.896	0.873	0.942	0.95	1.141	0.855	0.849	0.836	0.897	0.841	0.879	0.861	0.781	1.089	0.951	0.911	0.132
Brip1	0.991	1.004	1.073	0.922	1.061	1.037	1.015	0.954	0.922	1.078	0.922	0.957	0.922	0.922	1.118	0.922	0.922	1.075	1.005	0.922	1.012	0.956	0.984	1.106	0.922	1.043	0.922	0.992	0.922	0.922	1.095	1	1.058	1.028	0.922	1.292	1.106	1.007	0.922	1	0.922	1.251	0.985	0.922	1.006	0.966	1.003	0.988	1.076	1.211	1.097	1.036	1.038	0.994	0.97	1.115	0.034
C920025E04Rik	0.991	0.974	0.952	0.922	1.017	0.945	0.969	1.018	0.922	1	0.968	1.136	1.013	1.008	1.176	0.922	0.967	0.96	0.922	0.978	0.922	0.956	0.984	0.922	1.004	0.922	0.922	1.104	0.922	1.07	0.922	1	1.08	0.922	1.094	1.235	1.055	0.922	0.922	1.333	1.058	1.031	1.049	0.922	1.006	1.01	0.922	1.12	1.032	1.138	1.098	1.25	1.038	1.036	1.013	0.999	0.023
Cdyl	0.991	1.026	1.141	1.031	0.99	1.111	0.969	1.088	1.12	1.204	1.015	0.993	1.013	0.977	0.923	0.923	1.012	0.96	1.174	1.146	1.013	0.99	0.984	1.073	1.082	0.999	0.923	0.923	1.048	1.07	0.923	1.001	0.975	0.923	0.923	1.066	1.025	1.008	0.923	1.159	0.923	0.923	0.986	0.923	0.923	0.966	1.004	1.027	1.005	0.994	0.981	1.05	0.98	1.036	1.147	0.999	0.031
Cth	0.991	1.158	1.098	0.991	1.009	1.015	0.991	1.059	1.05	1.074	1.119	1.029	0.991	0.991	0.991	0.991	1.067	1.032	0.991	0.991	1.087	1.027	0.991	1.017	1.059	1.238	0.991	1.142	0.991	0.991	1.084	0.991	1.217	0.991	1.082	0.991	0.991	1.174	0.991	1.075	0.991	0.991	1.059	1.098	0.991	1.085	0.991	0.991	1.02	0.991	0.991	0.991	1.089	0.991	1.023	0.991	0.036
Cwf19l1	0.991	0.974	0.922	0.922	1.037	0.991	1.015	0.954	1.174	1.045	0.968	0.957	1.104	1.008	1.019	0.922	1.038	1.059	1.005	1.122	0.922	0.989	1.109	0.997	0.985	0.998	0.922	0.922	1.174	0.922	0.922	1	0.922	1.09	0.922	0.977	0.922	1.007	1.338	1	0.922	0.922	1.022	1.08	0.922	1.054	1.003	1.187	1.032	1.181	0.922	1.049	1.131	1.108	0.983	1.155	0.029
Dnpep	0.991	1.23	1.014	0.949	0.89	0.992	0.863	1	0.793	0.875	0.862	1.072	0.934	1	0.749	0.749	1.029	1.136	1.022	0.977	1.092	1.236	0.952	0.98	1.099	0.873	1.002	1.096	1.163	1.238	1.002	1.005	1.095	1.008	0.818	1.123	1.209	1.214	1.637	0.941	1.037	0.926	0.957	0.911	1.107	0.893	1.445	0.802	1.05	0.959	0.988	0.905	0.986	1.265	0.938	1.002	0.129
Emp1	0.991	1.149	1.165	1.27	0.737	1.249	1.274	1.691	0.999	0.972	0.843	0.778	0.829	0.802	1.15	1.094	1.354	1.234	1.046	0.977	1.284	0.978	1.129	1.109	0.97	1.352	1.599	1.58	0.676	1.05	1.312	0.783	1.23	1.138	1.001	1.152	0.764	0.779	1.138	1.093	0.923	0.687	0.789	1.171	1.085	0.719	0.541	0.93	0.81	0.826	0.904	0.912	0.857	0.808	1.005	0.9	0.738
Fam63b	0.991	1.06	0.9	0.856	1.001	1.261	1.053	0.973	0.898	0.864	1.004	0.882	0.998	1.079	0.74	1.405	1.197	0.993	0.913	0.965	0.812	0.903	1.181	1.094	0.999	1.086	0.99	1.571	1.106	0.858	1.113	1.095	1.038	1.401	1.203	0.873	1.151	1.057	1.305	0.865	0.959	1.003	0.945	1.194	1.082	0.99	0.87	1.006	1.121	0.972	1.073	0.972	1.07	0.797	0.951	0.995	0.096
Fancm	0.991	1.046	1.023	1.052	1.009	1.01	1.041	1.025	0.991	0.991	1.04	1.029	1.117	0.991	0.991	0.991	0.991	1.032	0.991	0.991	0.991	1.027	0.991	1.044	1.059	0.991	0.991	1.142	0.991	0.991	0.991	1.209	0.991	0.991	1.175	0.991	1.046	0.991	1.114	0.991	0.991	1.225	1.168	0.991	1.172	1.225	0.991	1.061	1.02	1.068	0.991	1.128	0.991	0.991	1.023	0.991	0.018
Fbxw8	0.991	1.099	0.988	0.999	0.983	1.058	1.074	0.98	0.934	0.976	1.028	1.047	0.876	1.114	1.248	0.98	0.957	1.157	0.91	1.016	1.097	1.069	0.891	0.929	0.921	0.944	0.975	1.091	0.835	1.241	1.15	0.977	1.18	0.835	0.99	0.935	1.049	0.989	1.364	0.977	1.335	1.395	0.984	1.016	1.11	1.201	1.057	1.11	1.04	0.9	0.994	0.892	0.94	1.165	1.001	1.117	0.083
Galk1	0.991	0.892	1.124	1.083	0.884	0.941	0.974	1.158	0.989	0.913	0.764	1.029	0.981	1.061	1.087	0.728	0.979	1.32	0.859	0.771	0.871	0.808	0.875	0.961	0.777	1.214	1.173	1.366	1.234	1.203	1.285	1.013	1.201	0.728	1.001	1.038	1.04	0.999	1.15	1.247	1.341	1.306	1.063	0.932	0.996	1.2	0.856	1.215	1.089	0.841	1.083	0.93	0.865	0.991	1.115	0.974	0.16
Gfm1	0.991	1.207	1.046	1.053	0.96	0.937	0.999	0.995	1.15	1.156	0.955	0.997	1.034	1.002	0.981	0.95	1.072	1.186	1.03	1.006	0.888	0.976	1.371	1.01	0.995	1.119	0.81	1.185	1.144	0.81	0.885	1.156	1.049	0.902	0.96	0.906	0.99	1.035	0.91	0.947	0.929	1.001	0.865	1.074	1.076	1.124	0.923	1.291	1.004	0.81	0.861	1.08	1.014	0.936	0.986	1.118	0.093
Gm13004	0.991	1.026	1.042	0.958	1	0.968	1.015	0.922	0.922	0.999	1.251	0.957	0.922	1.031	1.218	1.082	1.012	0.998	0.922	1.033	0.922	1.023	0.922	1.022	0.953	0.922	0.922	0.992	0.922	0.922	0.922	1	0.974	1.35	1.007	1.032	0.922	1.143	1.037	1	0.922	1.031	1.113	1.122	1.176	1.099	1.167	0.988	1.02	0.993	1.097	1.081	1.155	0.994	0.952	1.037	0.026
Gm15946	0.991	0.855	0.888	1.099	1.108	0.89	1.127	0.95	1.101	0.877	1.166	1.145	1.01	0.953	1.069	0.95	1.008	0.978	0.882	0.907	0.968	1.111	1.029	0.964	0.994	1.011	0.81	1.058	0.92	1.148	1.038	1.086	0.901	0.902	0.884	0.955	0.945	1.188	1.114	1.017	1.171	1.001	0.921	0.985	1.032	0.887	1.626	1.042	1.069	0.999	1.152	1.006	0.962	0.973	0.943	1.014	0.064
Gm4342	0.991	0.992	1.007	0.996	0.983	0.947	0.891	0.953	0.997	1.042	0.936	0.891	0.935	1.081	1.081	0.891	1.065	0.891	0.891	0.999	0.978	1.089	0.951	0.988	0.922	1.039	1.041	1.096	0.891	0.891	1.313	1.042	0.891	0.891	1.362	0.998	1.04	1.189	1.002	1.197	1.289	0.996	1.014	0.987	1.268	1.001	1.016	1.083	1.161	1.03	1.176	1.126	1.116	0.96	1.299	0.928	0.041
Haghl	0.991	0.922	1.109	1.03	1.007	1.063	0.996	1.147	1.032	1	0.922	1.028	1.085	0.922	0.922	1.51	1.103	0.998	1.005	0.922	1.103	0.956	0.984	1.012	0.954	0.922	0.922	1.176	1.048	1.219	1.059	1	0.922	1.028	1.094	0.922	1.128	1.093	0.922	1	0.922	1.031	0.986	0.922	1.091	1.036	0.922	0.988	0.977	0.922	1.073	0.954	0.922	0.994	0.983	1.038	0.025
Hspa9-ps1	0.991	1.046	1.055	1.029	1.009	1.015	0.991	1.059	0.991	1.158	1.148	0.991	0.991	1.167	0.991	0.991	1.087	1.032	1.08	1.11	1.087	0.991	0.991	1.098	0.991	0.991	1.158	1.066	1.126	0.991	0.991	1.075	0.991	0.991	0.991	0.991	1.101	0.991	1.238	0.991	0.991	1.225	1.059	0.991	1.081	0.991	1.078	0.991	1.079	0.991	0.991	1.059	0.991	0.991	0.991	1.073	0.016
Htra1	0.991	1.292	1.591	0.97	0.801	0.995	0.896	1.008	0.9	0.849	0.933	0.805	0.822	1.06	1.101	0.856	1.119	1.302	1.4	1.067	0.907	1.031	0.985	1.079	0.94	1.759	1.359	1.241	1.219	1.375	1.631	0.961	1.339	1.047	0.871	1.112	1.001	1.313	1.166	0.939	1.013	0.859	0.971	1.052	1.429	0.898	0.927	0.77	0.896	1.174	0.673	0.917	0.999	1.262	0.949	0.935	0.415
Ing4	0.991	1.315	1.003	0.997	1.006	1.047	0.975	1.042	0.913	1.008	1.125	1	0.862	0.964	1.138	0.862	1.229	1.084	0.939	1.018	0.862	0.989	0.862	1.027	0.981	1.223	0.862	1.06	0.979	1	0.943	0.935	1.209	0.862	1.07	0.862	0.958	1.15	0.969	1.158	0.989	0.964	1.041	1.049	0.987	1.069	1.015	1.047	1.043	1.064	1.114	0.999	0.916	0.997	1.005	0.955	0.055
Jtb	0.991	1.072	1.131	1.033	0.988	0.972	0.999	1.033	0.94	1.1	1.042	1.124	1.247	0.958	0.97	1.079	1.14	0.951	1.274	1.144	1.314	0.864	0.889	0.946	0.976	1.562	0.843	0.852	0.89	0.998	0.843	0.845	0.927	1.117	1.113	0.985	1.162	1.216	0.914	0.878	1.104	0.899	1.132	1.19	1.101	1.001	0.945	1.158	1.004	0.959	0.79	0.885	1.059	1.094	1.108	0.925	0.197
Kif2c	0.991	0.922	0.982	1.067	1.131	0.981	1.11	0.954	0.922	1	0.922	0.957	1.013	1.086	0.922	0.922	0.922	0.998	0.922	1.033	0.922	0.99	1.046	0.972	0.954	1.075	0.922	1.29	0.922	1.07	1.009	1	1.027	1.134	1.232	1.268	0.973	1.007	0.922	0.922	0.922	1.251	0.986	1.08	1.006	0.966	1.003	0.988	1.425	1.066	1.039	1.198	1.038	1.066	1.013	0.999	0.045
Lmf1	0.991	1.042	1.054	1.102	0.99	1.061	1.073	1.127	1.081	0.891	1.025	0.979	1.067	0.996	0.985	0.891	1.109	1.061	0.971	0.998	0.978	0.956	0.891	1.002	0.983	1.082	0.891	0.959	0.891	1.033	1.107	1.042	0.942	0.891	0.891	0.998	0.99	1.056	0.891	0.966	1.022	1.102	1.05	1.084	0.891	1.019	0.969	1.018	0.97	1.1	1.152	0.983	1.116	0.96	1.068	1.003	0.048
Mak16	0.991	0.792	0.97	0.937	0.978	0.96	0.792	0.954	0.799	0.968	0.814	1.025	0.949	0.971	1.013	0.915	0.85	1.132	0.962	0.884	1.131	0.777	1.132	1.018	1.086	0.937	0.792	1.14	0.958	1.008	1.41	1.255	1.014	0.992	1.13	1.035	0.868	0.74	1.02	1.101	1.144	1.133	1.32	0.974	1.196	1.029	1.394	0.98	1.024	1.209	1.237	1.051	0.893	1.201	1.086	0.763	0.155
Manf	0.991	0.951	0.89	0.807	0.96	1.123	1.221	0.741	0.776	0.628	0.85	0.951	0.681	0.663	0.999	0.954	0.724	1.098	1.11	0.996	1.043	1.051	1.208	1.088	1.412	1.178	0.895	1.063	1.222	1.203	1.16	1.129	1.186	1.127	0.999	1.097	0.887	0.777	0.955	0.732	0.91	0.978	1.066	0.867	0.953	1.083	1.052	1.001	1.13	1.088	1.05	0.965	0.906	1.09	1.075	1.16	0.603
Mfsd5	0.991	1.09	1.159	1.077	0.963	1.049	0.958	1.083	1.219	0.979	0.882	1.087	1.197	1.331	1.006	0.951	1.274	1.104	0.934	1.148	1.1	1.157	0.994	1.121	1.128	0.82	1.383	0.811	0.8	0.816	1.214	1.192	1.029	1.03	0.968	1.164	1.047	0.9	1.242	0.859	0.704	0.955	0.899	1.011	0.833	1.089	0.891	0.804	0.895	0.869	1.142	0.875	0.704	0.869	0.963	0.942	0.149
Mitf	0.991	1.009	0.956	0.956	1.125	1.245	1.229	1.121	1.159	0.956	1.128	1.161	1.112	1.102	1.158	1.391	1.076	1.154	1.215	1.013	1.239	1.188	1.084	1.362	1.277	0.956	0.956	1.028	1.162	0.956	0.956	1.036	0.956	0.956	0.956	0.956	0.956	0.956	0.956	0.956	0.956	1.068	0.956	0.956	0.956	0.956	0.956	1.092	0.984	0.956	0.956	0.956	1.015	1.148	0.987	0.956	0.031
N6amt1	0.991	1.131	1.073	0.923	0.939	1.073	0.996	1.018	1.009	0.923	0.923	0.958	1.178	1.119	1.02	1.083	0.923	1.098	1.054	1.09	0.923	0.99	0.984	0.972	1.068	1.12	0.923	1.134	0.923	1.07	1.183	0.923	1.027	1.028	1.232	0.923	0.923	1.093	0.923	0.923	1.335	1.141	0.923	0.923	1.007	1.01	1.004	0.923	0.95	0.994	0.923	0.954	1.038	0.923	0.953	1.061	0.033
Nexn	0.991	1.122	1.24	0.908	0.923	0.997	0.874	0.922	0.978	1.022	1.013	0.975	1.003	0.926	0.967	1.026	0.959	1.115	0.874	1.172	0.96	0.957	0.933	0.959	1.013	1.062	1.021	1.211	1.235	1.385	1.732	0.948	0.974	1.033	1.037	0.874	0.874	0.955	1.157	1.098	1.265	1.081	0.934	1.216	0.954	1.196	1.029	1.062	0.926	1.051	0.93	0.935	0.929	1.011	0.99	1.079	0.08
Pfkfb4	0.991	1.295	1.009	1.082	1.228	1.202	1.135	1.24	1.349	1.056	1.351	1.191	1.273	1.229	1.451	1.154	1.062	1.092	1.15	1.253	1.318	1.09	1.149	1.248	1.307	1.053	0.904	0.904	0.904	0.904	0.904	0.98	0.904	0.904	0.904	0.904	0.954	0.904	0.904	0.904	0.904	1.01	0.904	0.904	0.904	0.947	1.064	0.904	0.904	0.904	0.904	0.904	1.017	0.904	0.934	0.941	0.044
Pfkm	0.991	0.991	1.106	0.991	1.009	1.023	1.091	0.991	0.991	0.991	0.991	1.066	0.991	0.991	0.991	1.163	1.087	0.991	0.991	1.05	1.087	1.027	0.991	1.044	1.127	1.073	1.256	1.066	1.126	0.991	0.991	1.159	1.047	0.991	0.991	1.291	1.212	0.991	0.991	0.991	0.991	0.991	0.991	1.205	0.991	0.991	1.166	1.204	0.991	0.991	1.053	1.025	0.991	1.068	1.122	1.032	0.025
Pigs	0.991	0.98	0.932	1.002	1.245	1.011	1.314	1.252	1.057	0.968	0.944	1.107	0.959	1.102	0.844	1.065	0.866	0.782	1.366	1.02	0.973	0.982	0.885	1.145	0.959	0.928	1.316	0.964	0.696	0.92	0.998	0.994	1.124	1.101	1.092	0.821	1.093	1.022	0.87	0.935	0.799	1.163	1.038	0.968	1.018	0.883	1.238	0.845	1.064	1.083	1.137	0.968	0.872	1.233	1.111	1.106	0.137
Psd4	0.991	0.897	0.874	0.95	1.091	0.896	0.958	0.974	0.976	0.912	0.876	1.005	0.893	1.045	0.923	1.07	0.733	1.025	0.993	0.937	0.978	0.88	0.746	1.062	0.949	0.791	1.056	0.752	0.794	1.039	1.002	0.973	1.171	1.24	1.137	1.156	1.254	1.241	1.325	1.225	1.073	0.998	0.992	1.161	1.155	1.111	0.985	1.295	1.006	1.295	1.153	0.983	1.019	0.896	1.145	1.21	0.101
Rhobtb2	0.991	0.936	1.057	0.936	1.049	1.007	1.03	1	0.936	0.936	1.029	1.007	1.027	1.158	0.936	0.936	0.981	1.074	0.936	0.936	0.936	0.936	0.936	0.986	0.986	1.169	0.936	0.936	0.936	0.936	1.023	1.015	1.02	1.043	1.022	1.048	1.145	1.022	0.936	1.061	0.936	0.936	0.936	1.241	0.936	1.115	0.936	1.002	1.035	1.155	1.054	1	0.994	0.936	1.015	1.132	0.031
Ring1	0.991	0.936	0.966	0.936	1.005	1.012	1.078	0.936	1.103	0.936	1.029	1.007	0.982	0.936	0.936	0.936	0.936	1.013	1.02	0.992	0.936	0.97	1.062	0.986	1	1.091	0.936	1.007	1.192	1.086	1.023	1.095	1.042	1.151	1.022	0.936	1.145	1.022	1.052	0.936	1.074	1.111	1	1.037	0.936	0.936	1.018	0.936	0.991	0.936	0.995	1.033	0.936	1.009	0.967	0.998	0.021
Rnaseh2c	0.991	1.067	1.118	1.014	0.89	1.08	0.921	0.966	0.992	0.944	0.867	0.9	1.065	0.854	1.13	0.951	0.983	0.88	1.027	0.962	1.144	0.94	0.875	1.019	0.966	1.119	0.942	0.898	1.094	1.674	0.809	0.884	0.988	0.948	0.769	0.961	1.054	1.006	1.15	1.07	1.297	1.177	1.349	0.934	1.163	0.998	1.084	1.661	1.675	1.618	1.002	1.288	0.882	0.814	1.05	1.021	0.133
Setd1b	0.991	1.046	0.991	0.991	1.009	1.052	0.991	0.991	1.084	0.991	1.09	1.127	1.039	1.049	0.991	0.991	1.039	0.991	0.991	0.991	0.991	1.063	1.192	0.991	1.093	1.073	0.991	1.142	1.126	0.991	1.084	0.991	1.103	1.104	0.991	1.085	0.991	0.991	0.991	1.075	0.991	0.991	1.059	0.991	0.991	0.991	1.166	1.132	1.067	0.991	1.053	1.113	1.115	0.991	0.991	1.115	0.013
Slc17a9	0.991	0.991	1.087	0.991	1.009	1.028	1.041	1.059	0.991	0.991	0.991	0.991	1.068	1.083	0.991	0.991	0.991	0.991	0.991	0.991	0.991	0.991	0.991	1.017	1.025	1.073	0.991	0.991	1.126	0.991	1.084	1.075	1.047	0.991	0.991	1.05	1.046	1.082	0.991	0.991	0.991	0.991	1.059	1.098	0.991	1.161	1.078	1.132	1.05	1.223	1.153	1.148	1.053	0.991	1.108	0.991	0.011
Slc35a2	0.991	1.026	1.012	0.922	1.007	1.056	1.016	1.018	0.922	1	1.014	0.993	0.922	1.031	1.118	0.922	0.967	1.098	1.005	0.922	0.922	0.99	1.275	1.022	1.114	1.23	1.077	0.992	0.922	0.922	1.008	1.079	0.922	1.134	0.922	0.922	1.076	0.922	1.269	1	0.922	0.922	0.922	1.022	1.091	1.01	1.085	0.922	0.993	0.994	0.922	1.018	1.014	0.994	0.983	0.961	0.033
Tiparp	0.991	1.328	1.019	1.079	1.008	0.964	0.94	0.877	1.282	1.363	0.978	0.997	1.352	0.947	1.29	1.054	1.192	1.178	0.993	1.124	0.781	1	0.939	1.067	1.117	0.91	1.123	1.02	1.103	1.16	1.075	0.847	0.895	1.013	0.781	0.921	0.955	1.072	0.878	1.117	0.896	1.114	1.029	0.95	0.852	0.968	0.781	1.005	0.935	1.062	0.83	0.943	0.83	1	1.095	0.944	0.099
Tlcd1	0.991	0.991	1.055	1.029	1.009	1.028	0.991	0.991	0.991	0.991	0.991	1.029	1.039	0.991	1.096	0.991	1.164	0.991	0.991	1.171	0.991	0.991	0.991	1.017	0.991	1.238	1.256	0.991	1.126	0.991	0.991	0.991	0.991	1.104	0.991	1.05	1.046	0.991	0.991	1.075	1.137	0.991	1.059	1.161	1.172	1.038	0.991	1.061	1.037	0.991	0.991	1.093	0.991	1.068	1.023	1.032	0.024
Tmem9	0.991	0.942	1.12	0.961	0.983	1.032	0.982	0.953	0.944	1.042	0.98	0.892	1.005	0.892	1.081	0.892	0.935	0.965	0.892	1.053	0.892	0.99	1.072	1.087	0.983	1.189	0.892	1.028	1.385	1.179	1.228	0.967	0.942	1.2	1.057	1.107	1.07	1.309	1.002	1.165	1.023	1.165	1.139	1.085	1.185	1.019	0.97	0.892	0.998	1.142	0.948	0.953	0.947	0.961	1.069	0.929	0.059
Tmx4	0.991	0.912	0.969	1.214	1.169	1.059	0.951	1.201	0.945	1.069	1.108	1.009	1.088	1.014	0.993	1.341	1.02	1.115	1.042	0.968	0.819	1.143	1.075	1.022	1.036	0.819	1.238	0.882	1.157	0.95	0.896	1.099	1.13	0.968	1.017	1.046	0.956	1.016	1.128	0.889	0.94	0.916	1.105	0.96	0.894	1.016	0.964	0.995	0.956	0.92	0.871	0.961	1.005	0.883	0.927	0.956	0.079
Tnfsf11	0.991	1.046	0.991	0.991	1.009	0.991	0.991	1.025	1.05	0.991	0.991	1.051	0.991	0.991	0.991	0.991	0.991	0.991	0.991	0.991	0.991	0.991	0.991	0.991	0.991	1.073	0.991	1.187	0.991	0.991	0.991	1.209	1.103	1.104	1.268	1.17	1.189	1.082	1.238	0.991	1.521	1.225	1.75	1.6	1.449	1.113	1.129	1.204	1.186	0.991	0.991	1.093	1.053	0.991	1.122	1.115	0.018
Trac	0.991	1.046	0.991	0.991	1.009	0.991	0.991	0.991	0.991	0.991	0.991	0.991	0.991	0.991	0.991	0.991	0.991	0.991	0.991	0.991	0.991	0.991	0.991	1.017	0.991	1.073	1.326	0.991	1.126	1.149	1.365	1.553	1.507	1.334	1.268	1.17	1.269	1.361	1.619	0.991	1.137	0.991	1.127	0.991	1.172	1.181	1.078	1.246	1.296	1.223	1.179	1.093	1.241	0.991	0.991	1.032	0.02
Trnau1ap	0.991	1.119	0.967	0.982	0.912	0.95	1.106	0.976	1.06	0.996	1.102	0.947	0.951	0.983	0.963	1.156	1.012	1.129	1.01	0.938	0.794	1.187	1.098	1.004	0.931	1.059	1.063	1.038	1.122	0.921	0.943	0.929	1.114	1.179	0.942	1.035	0.838	0.941	0.794	1.177	1.149	0.982	0.849	0.966	1.013	1.07	1.006	0.884	1.028	0.856	0.844	0.876	1.076	1.018	1.273	1.063	0.083
Twist1	0.991	1.043	1.287	0.892	0.941	0.981	1.009	1.015	1.104	1.195	0.936	0.98	1.023	0.892	1.178	0.892	0.978	1.175	1.217	0.945	1.03	1.009	1.012	0.964	0.984	1.189	0.892	1.206	1.136	0.892	1.108	0.967	0.892	0.892	0.974	1.053	0.941	1.106	0.892	1.043	1.023	0.892	1.015	0.988	1.055	0.977	0.892	1.019	0.918	1.031	1.095	0.984	1.174	1.031	0.98	0.966	0.093
Usp18	0.991	0.885	1.06	1.25	1.128	0.741	0.997	1.047	1.43	1.241	1.069	1.127	1.742	1.379	1.585	0.69	0.879	0.901	0.878	0.857	0.965	0.921	0.736	0.803	0.862	1.097	1.162	0.987	0.784	0.865	0.923	1.046	1.032	1.01	0.883	0.881	1.002	1.146	1.492	1.235	0.792	0.88	0.979	0.915	0.982	1.153	0.936	1.432	0.751	1.073	1.371	1.102	0.998	1.075	1.067	1.073	0.186
2010107E04Rik	0.99	1.46	0.745	0.927	0.944	0.784	0.968	1.017	0.911	0.966	0.94	1.002	0.856	0.854	1.088	0.916	0.902	0.998	0.956	1.109	0.835	1.103	1.188	0.916	1.021	0.79	0.838	0.974	1.027	1.014	0.955	1.076	0.993	1.167	1.392	1.176	1.133	1.117	0.836	1.012	1.324	1.447	0.963	0.826	1.126	1.229	1.234	1.109	1.445	1.465	0.912	1.248	1.057	0.721	1.197	0.94	0.72
A230046K03Rik	0.99	1.103	1.235	0.94	1.029	1.08	0.887	1.112	0.862	1.032	1.127	1.009	1.181	1.22	1.374	1.04	1.193	1.183	0.98	0.957	1.044	1.266	1.151	1.107	1.18	0.834	0.976	1.042	0.981	0.77	0.915	1.033	0.991	1.037	1.208	0.909	1.012	0.841	0.962	1.331	0.884	0.952	0.823	0.77	0.953	0.918	0.906	1.024	0.885	0.83	0.868	0.957	0.916	1.012	0.99	1.022	0.101
Ap1m1	0.99	1.065	1.067	0.878	0.903	1.01	0.942	0.908	0.893	0.957	0.797	0.89	0.843	0.876	0.834	0.928	1.035	0.906	0.938	0.983	0.794	0.891	0.78	0.88	1.045	0.859	0.92	1.225	1.627	1.322	1.322	1.164	1.046	1.317	0.946	1.323	1.209	1.564	0.773	1.153	0.952	1.184	1.192	0.988	1.374	0.92	1.032	1.274	1.06	1.07	1.181	1.217	0.976	1.128	1.157	1.075	0.17
Clcn6	0.99	0.954	1.084	0.991	0.954	1.02	1.051	0.954	1.011	1.081	0.954	0.99	0.954	0.954	0.954	1.12	1	0.993	1.04	1.069	0.954	1.024	1.018	1.031	0.954	1.033	0.954	1.027	0.954	0.954	1.043	1.164	1.063	1.063	1.131	0.954	0.954	1.131	1.073	1.198	1.095	0.954	0.954	0.954	1.129	1	1.038	0.954	1.011	0.954	0.954	0.954	0.954	1.028	0.985	1.034	0.022
Cs	0.99	0.823	0.952	0.975	0.981	0.877	1.01	0.887	0.942	1.221	0.847	1.065	0.9	0.897	0.86	1.099	1	1.086	1.027	0.904	0.902	1.169	1.202	1.065	1.015	0.974	1.179	1.002	0.618	0.949	1.244	0.78	0.881	0.851	1.106	1.188	1.188	1.372	1.28	1.009	1.154	1.04	0.905	0.756	0.943	1.391	0.978	1.284	0.872	0.876	1.006	1.037	0.931	1.11	1.158	1	0.394
Dlg3	0.99	1.224	1.084	0.954	1.024	0.966	0.954	0.987	1.011	1.034	1.002	0.99	1.095	1.067	1.055	0.954	1	1.072	1.04	0.954	1.047	0.989	0.954	1.031	1.019	1.159	0.954	1.271	1.084	1.261	1.133	0.954	0.954	0.954	0.954	1.068	0.954	0.954	0.954	1.116	1.095	1.362	0.954	1.057	0.954	1	0.954	1.062	0.982	0.954	1.014	0.987	0.954	1.028	0.954	0.954	0.029
Eef2	0.99	1.174	0.722	0.861	0.805	0.909	0.888	0.711	0.583	0.755	0.683	0.661	0.712	0.683	0.708	0.73	0.876	0.893	0.979	0.74	0.861	0.934	0.79	1.039	0.89	1.123	1.283	1.358	1.072	1.1	0.977	0.977	0.995	1.133	1.005	0.902	1.166	1.19	1.434	1.328	1.424	1.736	1.33	1.597	1.561	1.816	1.613	2.057	1.54	1.603	1.634	1.359	1.601	0.891	1.618	1.511	3.119
Eif4ebp1	0.99	1.068	1.153	1.08	0.981	0.94	1.319	1.443	1.031	1.334	1.045	1.063	1.133	1.047	1.341	0.838	1.111	1.338	1.016	1.353	1.282	1.227	1.257	1.108	1.442	1.306	0.741	1.184	1.129	0.761	1.144	0.861	0.879	1.009	0.589	0.928	0.695	0.88	1.057	0.764	0.991	0.736	0.739	0.953	0.741	0.721	0.931	0.762	0.744	0.947	0.702	0.67	0.989	0.956	0.786	1.011	0.483
Ep400	0.99	1.132	1.093	0.995	0.98	1.152	0.894	1.146	1.015	0.894	1.036	1.003	0.867	0.874	0.779	0.983	0.929	1.165	0.7	0.959	1.032	0.931	0.953	1	0.927	1.054	0.86	1.259	0.818	1.282	1.019	0.862	0.886	0.909	0.822	1.045	1.231	1.005	1.049	0.952	1.027	0.718	1.126	0.852	1.159	1.267	0.847	1.239	0.982	1.114	1.194	1	1.038	1.063	0.972	1.174	0.2
Epsti1	0.99	1.056	0.917	0.895	1.005	0.904	0.993	0.981	0.994	1.23	0.904	0.894	1.144	1.224	0.953	1.011	0.987	0.989	0.862	0.996	0.946	1.071	0.977	1.05	0.862	1.004	0.862	0.993	1.338	1.139	0.862	0.934	1.158	1.118	0.988	0.965	0.909	1.183	0.969	1.008	1.365	0.963	0.921	1.143	1.24	1.111	0.937	1.299	1.294	1.201	1.249	1.224	1.694	1.377	1.137	1.196	0.047
Foxk2	0.99	1.005	1.043	1.051	0.914	1.078	1.032	0.865	0.939	1.004	0.823	0.922	0.861	1.018	1.171	1.343	1.038	1.125	0.925	1.17	0.937	0.928	0.943	0.912	1.064	1.15	0.784	1.256	0.998	1.036	1.148	0.85	0.989	0.964	1.003	0.973	0.871	1.002	0.979	0.85	1.016	0.969	0.891	0.784	0.927	1.01	1.063	1.076	1.035	0.88	0.933	1.169	1.082	1.03	0.928	1.128	0.095
Gar1	0.99	0.928	1.122	0.893	0.813	0.93	1.037	0.942	0.847	0.757	0.971	0.844	0.906	0.983	0.837	1.102	0.905	1.049	0.825	0.987	0.757	0.913	1.177	0.957	0.946	1.074	1.958	1.108	0.86	1.001	1.116	0.885	1.106	1.108	0.898	1.127	0.926	1.111	0.946	0.951	1.444	1.118	1.426	0.921	1.107	1.187	1.206	1.141	1.143	1.302	1.057	1.01	1.152	1.076	0.999	1.197	0.122
Gm12216	0.99	1.008	0.985	0.954	0.954	0.966	1.002	1.02	1.011	0.954	1.162	0.954	0.954	0.954	0.954	0.954	1	0.954	1.04	0.954	0.954	0.954	1.083	0.954	0.987	0.954	0.954	1.027	0.954	0.954	1.043	1.116	1.095	1.063	1.221	1.184	1.167	0.954	1.192	1.035	1.095	0.954	1.02	1.161	0.954	1	0.954	1.13	1.011	1.028	0.954	1.02	1.014	0.954	1.017	1.154	0.015
Gm12251	0.99	1.071	0.987	0.976	1.088	1.011	1.357	1.025	0.977	0.947	1.005	0.973	1.089	1.029	1.059	0.873	0.916	0.873	0.952	0.873	0.958	1.067	0.991	1.016	0.933	0.945	1.319	0.873	0.992	0.873	0.873	0.873	1.023	0.873	0.873	1.031	0.97	1.248	0.982	1.173	1.002	1.184	1.116	1.312	1.033	1.169	1.106	0.998	1.11	1.288	1.129	1.042	1.094	0.941	0.989	0.983	0.047
Gm12669	0.99	1.061	0.985	0.991	1.007	1.001	0.954	1.053	0.954	0.954	1.098	0.99	1.001	1.01	0.954	0.954	1	0.954	0.954	0.954	1.047	1.059	0.954	1.031	1.019	0.954	1.277	1.027	0.954	0.954	0.954	0.954	0.954	0.954	1.042	0.954	1.145	0.954	1.073	1.116	1.095	1.18	1.02	0.954	1.217	1	0.954	1.022	1.101	1.178	1.014	0.987	0.954	1.028	1.017	0.994	0.016
Gm13226	0.99	1.095	0.86	0.841	0.844	0.764	1.065	0.85	0.781	1.077	0.749	0.789	0.898	0.925	0.987	0.836	0.715	0.817	0.838	0.894	0.882	1.012	0.811	0.684	0.809	1.093	1.027	1.024	1.056	0.95	0.846	0.672	0.792	1.608	0.878	1.105	1.01	1.248	1.256	0.933	1.185	1.427	1.093	1.258	1.285	1.378	1.435	1.02	1.489	1.4	1.59	1.27	1.477	0.97	1.328	1.104	0.207
Gm3571	0.99	0.954	1.016	0.991	0.989	0.978	0.954	0.987	1.011	1.115	1.002	0.99	0.954	0.954	0.954	0.954	1	1.072	1.04	0.954	0.954	1.094	1.018	0.954	1.019	1.112	1.115	1.027	1.084	1.107	0.954	0.954	1.008	1.063	0.954	1.068	0.954	0.954	1.192	0.954	1.095	0.954	0.954	1.057	1.129	1	1.038	0.954	0.982	1.103	1.014	0.987	1.014	1.028	1.048	0.954	0.022
Gm5436	0.99	1.137	1.02	1.143	0.911	0.909	0.997	0.987	1.031	0.995	0.994	0.977	1.03	0.983	0.962	0.794	0.794	0.925	0.865	0.889	0.949	1.017	0.9	0.945	1.003	1.233	0.927	1.012	1.233	0.921	1.018	0.928	1.067	0.794	0.867	1.132	1.061	1.09	0.892	0.929	1.269	0.887	0.958	1.281	1.235	1.165	1.221	1.196	1.224	1.3	0.945	1.184	1.304	1.145	1.021	1.048	0.078
Gmfg	0.99	1.032	0.585	0.783	1.01	0.814	0.873	0.898	1.012	0.902	0.919	0.981	0.953	0.818	0.987	0.888	0.886	0.739	0.844	1.043	0.801	0.971	0.781	0.826	0.956	1.177	0.968	1.15	1.498	1.456	1.438	1.476	1.769	1.264	1.418	1.612	1.367	1.655	1.177	1.301	1.126	1.173	1.431	1.047	0.935	1.115	1.064	1.241	0.834	0.866	1.191	1.026	1.245	0.931	0.78	0.869	0.249
Gstm2	0.99	1.061	1.174	0.991	0.954	0.997	0.954	0.954	0.954	0.954	1.049	0.954	1.028	1.067	0.954	0.954	1	1.016	0.954	1.127	0.954	1.094	1.018	0.954	0.987	1.033	1.115	1.143	0.954	0.954	1.043	0.954	1.008	1.173	1.042	0.954	1.007	1.042	1.073	0.954	1.38	1.18	0.954	0.954	1.129	1	1.038	1.022	0.954	0.954	1.05	0.987	1.109	0.954	1.017	0.994	0.04
H2-T10	0.99	0.928	0.888	0.952	1.103	0.988	0.919	1.115	0.983	1.047	1.002	1.061	1.041	1.084	1.064	0.979	0.998	0.869	0.985	1.046	0.916	0.896	0.89	1.041	0.92	1.042	1.26	0.962	1.179	0.835	1.07	0.905	1.498	0.93	0.835	1.243	0.974	1.146	1.318	0.905	1.082	1.032	1.1	1.292	1.142	1.242	0.982	1.258	1.091	0.964	0.993	1.076	1.184	0.965	0.835	0.939	0.074
Ino80e	0.99	1.041	1.13	1.095	0.872	0.995	1.129	0.868	0.926	0.788	0.986	1.087	0.913	0.988	0.96	0.853	0.977	1.02	1.129	1.112	0.869	1.018	1.005	0.898	0.982	0.943	1.119	0.983	1.027	1.45	1.141	0.85	0.959	0.943	0.93	0.902	0.913	0.929	0.908	1.104	0.834	1.395	1.084	0.884	1.143	1.009	1.253	1.042	1.22	1.013	1.034	1.111	0.918	1.117	1.034	1.022	0.122
Jak3	0.99	0.891	0.936	0.96	0.924	0.986	0.936	1.095	0.997	0.966	0.891	0.959	1.048	1.157	0.891	0.891	0.891	0.891	1.099	0.944	0.891	0.923	1.046	0.987	0.952	1.082	1.436	0.998	0.891	0.891	1.058	1.042	1.094	1.096	0.973	1.106	1.119	0.973	1.002	1.119	1.155	1.271	1.075	1.239	1.136	1.044	1.128	1.212	0.944	1.029	1.094	0.921	1.116	1.213	0.979	1.04	0.036
Lsm1	0.99	0.97	0.88	0.837	0.989	0.916	1.052	0.992	0.766	1.16	0.928	0.994	1.013	0.947	0.8	0.723	1.142	1.047	0.932	1.08	0.938	0.872	0.87	0.862	0.993	1.213	0.968	0.778	1.124	1.443	0.723	1.225	1.325	1.195	1.218	1.251	1.009	1.103	0.813	1.317	0.938	1.069	0.984	1.465	1.058	0.954	1.192	0.984	1.046	1.008	1.077	1.006	1.074	1.162	1.196	0.893	0.129
Mfsd11	0.99	0.903	0.979	0.938	1.037	1.153	1.087	1.142	0.903	1.056	1.112	1.042	1.018	0.903	1.055	1.315	1.151	1.075	0.903	0.989	1.081	1.056	0.999	1.026	1.028	0.978	1.209	1.082	0.903	0.903	0.988	1.134	0.903	1.111	1.469	1.011	0.903	0.903	0.903	0.903	0.903	0.903	1.028	1.001	0.903	1.033	0.903	1.032	0.984	0.973	0.96	0.934	1.131	0.973	0.992	1.016	0.039
Ndufa3	0.99	1.069	0.777	1.026	0.871	0.941	1.168	0.701	1.062	1.01	0.636	0.843	0.925	0.761	0.639	0.749	0.855	0.752	0.98	0.942	0.973	1.043	1.109	0.82	1.045	0.851	1.019	0.913	1.232	1.23	0.791	1.054	1.077	1.142	1.163	1.063	0.864	0.885	1.207	0.859	0.734	0.951	1.229	1.085	1.254	1.129	0.942	1.195	1.139	1.117	1.166	1.05	0.925	1.072	1.034	0.968	0.48
Nme3	0.99	1.085	1.037	0.929	0.957	1.087	0.905	0.891	0.913	0.862	0.991	0.98	0.946	0.862	0.862	0.862	0.946	0.933	1.143	0.966	1.031	1.02	0.978	1.026	1.059	1.046	1.007	0.993	0.862	0.862	1.153	0.977	0.911	1.467	1.069	1.079	1.311	1.102	0.969	1.082	1.247	0.963	0.98	0.862	1.099	1.222	1.34	0.985	1.24	1.104	1.316	1.229	1.025	1.133	0.918	1.079	0.055
Nomo1	0.99	0.973	1.233	0.856	0.92	1.102	1.453	0.903	0.963	1.174	1.101	1.077	0.911	0.84	0.927	0.931	0.972	0.964	0.937	0.889	0.871	1.077	1.267	0.958	1.015	1.097	1.279	1.161	1.011	0.921	0.942	0.794	1.067	0.794	0.941	1.014	1.153	1.241	0.95	0.928	1.029	1.269	1.047	0.879	1.129	0.997	0.934	1.113	1.003	0.917	1.026	0.876	1.045	1.209	1.138	1.028	0.116
Parg	0.99	1.065	0.96	1.012	0.957	1.072	0.931	0.875	0.946	0.846	0.93	0.943	0.846	0.945	1.025	1.142	1.12	1.042	1.076	0.846	1.012	0.988	0.959	0.96	0.903	1.056	0.988	1.171	1.077	1.118	1.051	0.989	1.039	0.942	1.129	0.998	1.357	1.002	0.951	1.062	0.846	1.207	1.08	1.405	0.923	1.073	1.115	1.027	1.053	1.287	0.899	0.95	0.846	1.044	0.929	0.972	0.056
Parp6	0.99	1.025	0.951	0.958	0.972	0.986	1.042	1.138	1.008	1.077	1.014	0.957	1.131	1.063	1.019	0.922	1.102	0.982	1.004	1.089	1.012	0.955	1.046	0.996	1.049	0.922	0.922	1.205	0.922	0.922	1.095	1.204	0.922	1.089	1.18	1.032	0.973	0.922	0.922	1.158	0.922	0.922	0.985	0.922	0.922	1.054	0.922	1.053	0.992	0.993	1.097	1.004	1.037	0.922	1.031	0.96	0.03
Rcn1	0.99	1.142	1.078	0.769	0.78	0.915	1.085	0.861	0.887	0.707	1.016	0.991	0.748	0.768	0.974	0.881	0.779	1.13	0.926	0.731	0.818	0.821	0.875	0.864	0.788	1.07	1.051	1.268	1.215	0.862	1.2	0.819	1.092	1.156	0.997	1.18	1.081	1.248	1.115	1.177	0.943	1.01	1.236	0.937	0.771	1.003	0.979	0.935	1.039	1.185	1.032	1.096	1.29	1.016	1.009	1.101	0.244
Sar1b	0.99	0.984	0.961	1.182	1.141	1.065	1.066	1.212	0.828	0.961	1.033	0.987	1.002	0.988	1.147	1.306	0.907	0.9	1.38	0.888	0.987	1	0.826	1.015	1.047	0.921	1.095	1.115	1.009	0.966	1.083	1.192	1.039	0.875	0.868	1.141	1.02	1.116	0.65	1.293	0.94	0.881	1.236	0.862	0.986	1	0.823	1.341	1.014	1.314	0.942	1.058	0.904	0.751	0.979	0.918	0.171
Scamp1	0.99	1.092	1.024	1.03	1.049	1.22	1.118	1.126	1.049	0.965	1.143	1.097	1.022	1.103	0.891	1.045	1.46	1.189	0.97	0.998	1.208	1.141	1.369	1.1	1.158	0.964	0.891	1.026	0.891	1.033	1.058	0.966	0.971	0.993	0.973	0.944	0.891	0.973	1.113	0.891	1.022	0.891	0.891	0.891	0.891	0.933	0.891	1.018	0.943	1.029	0.947	0.952	0.891	0.96	0.949	1.002	0.052
Tagln2	0.99	1.071	0.609	0.999	0.958	0.761	1.064	0.859	0.752	0.922	0.802	0.92	0.834	0.854	1.014	0.962	0.96	1.02	0.741	0.954	0.874	0.928	0.942	0.86	0.829	1.102	0.819	0.951	1.347	1.102	0.938	0.814	1.001	0.862	1.045	1.28	1.159	1.266	1.166	1.26	1.296	1.132	1.071	1.42	1.08	1.258	1.195	0.927	1.347	1.101	1.249	1.013	1.017	1.4	1.016	0.838	1.276
Trim23	0.99	0.955	1.016	1.029	1.071	1.014	1.08	1.073	1.011	1.035	0.955	1.028	1.048	0.955	0.955	0.955	0.955	0.994	0.955	0.955	1.048	0.99	1.019	1.006	1.053	1.033	0.955	1.1	0.955	0.955	1.044	0.955	0.955	0.955	0.955	1.069	1.008	1.095	0.955	0.955	0.955	1.133	1.086	0.955	0.955	0.955	0.955	1.023	1.011	1.029	0.955	1.04	1.015	1.104	0.986	0.955	0.02
Unk	0.99	0.921	1.011	0.957	1.006	1.02	1.042	0.985	0.921	0.921	1.06	1.027	1.038	1.03	1.117	0.921	1.101	0.921	1.004	0.921	1.011	1.008	1.045	0.946	0.953	1.073	0.921	0.921	1.248	0.921	0.921	0.921	0.973	0.921	1.006	1.031	0.972	1.006	1.036	0.921	0.921	1.361	0.984	1.02	1.005	1.098	1.002	0.921	0.992	1.064	1.013	0.984	0.979	1.065	0.921	0.998	0.024
Vezf1	0.99	0.955	0.899	0.932	0.956	0.95	0.996	1.015	0.876	0.887	1.035	0.955	0.797	1.094	0.857	0.83	0.901	0.889	0.835	1.011	0.846	0.906	1.065	1.029	0.844	1.124	1.068	0.979	1.199	1.483	1.22	1.01	1.034	1.035	1.109	1.035	1.052	1.174	1.171	0.827	1.149	1.095	1.004	1.108	1.14	0.988	0.832	0.757	0.978	1.076	0.96	1.03	0.977	1.02	1.119	0.994	0.123
Zfp512	0.99	1.086	1.079	0.939	1.037	1.041	0.995	1.016	0.957	0.904	0.948	1.007	0.904	0.957	0.999	0.904	1.062	1.053	1.066	1.1	1.044	1.036	0.964	1.026	0.934	1.129	0.904	0.972	1.276	0.904	0.988	1.212	1.006	1.068	0.987	0.904	0.954	0.904	0.904	1.057	1.171	1.01	1.002	1.001	1.152	0.99	0.983	0.968	0.957	1.086	0.961	1.028	0.96	0.974	1.162	1.209	0.036
0610011F06Rik	0.989	0.938	1.019	0.895	0.893	0.979	0.948	1.028	0.963	0.933	0.947	0.993	0.945	0.912	1.044	1.099	0.945	0.896	0.861	0.861	0.861	1.038	1.036	1.04	0.937	1.295	1.152	0.926	1.216	1.424	1.104	1.081	1.107	0.959	1.15	0.912	1.005	0.94	0.968	1.007	1.116	1.168	0.979	1.103	1.259	1.22	1.013	0.922	1.277	0.995	1.136	1.241	0.947	0.995	1.136	1.346	0.061
1110054M08Rik	0.989	1.169	0.953	0.99	0.999	0.989	1.001	0.986	1.066	0.953	0.953	0.953	0.953	0.953	0.953	0.953	1.046	0.993	1.089	1.011	0.953	0.953	1.017	0.953	0.953	1.078	0.953	1.026	1.083	1.106	1.132	1.081	1.062	1.284	0.953	1.01	0.953	1.041	1.072	1.034	0.953	1.293	1.151	0.953	1.04	0.953	0.953	1.089	1.038	0.953	1.013	0.953	1.108	1.027	1.079	0.993	0.02
1700037H04Rik	0.989	0.921	0.945	0.975	0.936	1.003	0.96	0.963	0.872	0.945	1.003	0.992	1.07	0.872	1.058	0.872	1.025	1.127	1.11	0.925	0.957	0.968	1.109	0.99	1.116	0.944	1.019	1.072	0.872	0.872	0.954	0.946	1.021	1.073	0.872	1.029	1.018	1.034	0.872	0.872	1.131	0.872	1.176	1.061	1.032	1.04	1.104	0.997	1.018	1.048	1.094	0.993	1.037	0.94	1.271	1.129	0.055
Adh5	0.989	0.872	0.909	1.078	1.025	1.029	1.169	1.087	0.843	1.192	1.159	0.855	1.146	0.737	0.935	1.518	1.039	1.092	0.933	0.786	0.993	0.837	0.881	0.993	0.936	1.435	0.993	1.3	0.684	1.148	0.802	1.085	0.876	1.045	0.952	0.854	0.871	1.119	0.997	1.053	0.885	1.125	1.038	1.117	1.118	1.189	1.003	0.859	1.081	0.852	1.012	0.977	0.937	0.981	1.149	1.147	0.338
Ak4	0.989	1.061	1.015	1.065	0.971	1.025	1.05	1.086	1.01	0.954	1.001	1.026	1	1.01	0.954	0.954	1	0.993	1.126	0.954	0.954	0.954	0.954	0.979	1.019	0.954	1.114	1.099	0.954	0.954	0.954	1.034	1.008	0.954	1.25	1.01	1.167	1.041	0.954	0.954	0.954	0.954	1.085	1.056	1.128	1.045	0.954	0.954	1.039	0.954	0.954	0.954	1.134	1.177	0.985	0.954	0.028
Aqr	0.989	0.908	1.158	1.077	1.033	1.064	0.914	0.93	0.982	0.859	1.114	1.186	0.989	0.934	0.793	1.213	0.909	1.011	0.864	1.034	1.028	0.939	1.232	0.944	0.974	0.99	0.926	1.098	1.01	1.179	0.942	0.927	0.974	0.975	0.984	0.936	0.837	1.208	1.049	0.928	1.028	1.075	1.069	0.964	0.938	1.074	0.933	1.23	1.101	1.142	1.098	1.07	1.095	1.079	0.924	1.135	0.094
Arhgap23	0.989	1.169	1.165	0.953	0.998	1.096	1.05	0.986	0.953	1.033	1.001	0.989	1.047	0.953	0.953	0.953	0.999	1.055	1.176	1.068	1.046	1.079	1.147	0.994	1.071	0.953	0.953	1.172	1.083	0.953	1.042	1.034	0.953	0.953	0.953	0.953	0.953	1.041	0.953	0.953	0.953	0.953	0.953	1.264	1.127	1.044	0.953	0.953	1.01	0.953	0.953	1.052	1.013	1.102	1.111	1.033	0.038
Asb1	0.989	1.007	1.046	0.991	0.989	0.965	0.954	0.954	0.954	0.954	0.954	0.99	1	1.01	1.054	1.119	1	0.993	0.954	1.011	0.954	0.954	0.954	1.057	0.954	1.111	1.114	1.026	0.954	1.106	0.954	1.115	0.954	0.954	1.042	0.954	1.144	1.13	1.072	0.954	1.094	1.179	0.954	1.056	1.04	0.999	0.954	0.954	1.055	1.102	1.135	1.019	1.109	1.028	1.13	0.954	0.017
Atmin	0.989	0.971	1.086	1.083	1.03	0.997	0.955	0.919	0.98	0.875	0.888	0.994	0.99	1.33	1.066	1.236	1.029	1.064	1.178	0.905	1.095	0.986	1.027	1.113	1.202	1.048	0.807	0.905	1.028	0.807	1.112	1.295	0.992	0.954	1.002	1.002	1.034	0.882	0.908	0.945	0.807	0.998	0.918	1.16	1.105	0.923	1.065	0.991	1.031	1.071	0.991	1.008	1.011	1.4	0.957	0.977	0.084
Brpf3	0.989	0.954	0.984	0.991	0.989	1.02	0.954	1.072	1.043	0.954	0.954	0.99	1	1.01	1.293	0.954	1	0.993	1.126	0.954	1.047	1.023	1.017	0.954	1.052	1.078	0.954	1.026	0.954	0.954	0.954	0.954	1.204	0.954	1.042	1.01	1.006	0.954	0.954	1.034	0.954	0.954	1.019	0.954	1.04	0.954	1.038	0.954	1.01	1.177	1.11	1.006	0.954	1.028	1.016	1.073	0.024
Ccdc32	0.989	0.89	1.023	0.98	0.939	1.025	1.117	0.982	0.942	1.008	1.023	0.958	1.047	0.942	0.89	0.89	1.02	0.926	0.89	0.943	0.89	1.159	0.949	1.01	1.043	0.963	1.039	1.025	0.89	1.176	1.141	1.317	1.196	0.992	0.972	1.104	0.988	0.972	1	1.117	0.89	1.056	1.074	1.139	1.052	1.104	1.127	1.21	0.969	1.028	0.946	1	1.001	0.89	0.948	0.927	0.041
Cd320	0.989	0.986	1.205	1.117	0.934	1.074	0.934	0.934	0.989	0.934	0.934	0.934	0.979	0.934	1.032	1.096	1.024	0.934	0.934	0.99	0.934	1.002	0.996	0.934	0.934	0.934	1.41	1.005	1.189	0.934	0.934	1.092	1.093	0.934	1.195	0.934	1.037	1.194	1.05	1.092	1.21	0.934	1.062	1.238	1.155	1.185	1.099	1.067	0.989	1.301	1.027	0.998	0.934	1.049	1.106	0.973	0.038
Coasy	0.989	0.89	1.005	0.959	1.041	1.043	1.071	0.982	0.89	1.04	0.96	1.095	1.047	0.995	0.984	1.044	0.976	1.15	1.05	0.89	0.89	1.12	1.119	0.986	1.106	1.037	0.89	1.094	1.011	0.89	0.89	1.009	1.042	1.051	0.972	1.05	0.939	0.89	0.89	1.195	1.021	0.89	0.986	1.082	1.134	1.017	1.173	0.89	0.942	0.958	1.059	0.951	0.89	1.028	0.919	0.964	0.039
Cstf1	0.989	1.006	0.989	1.015	0.987	1.024	0.947	0.937	0.962	0.932	0.971	1.026	0.902	0.86	1.285	1.662	1.028	1.267	0.937	1.207	1.255	1.037	1.129	1.015	0.979	1.147	1.151	0.926	1.215	1.137	0.86	1.006	1.115	0.959	1.183	0.994	0.956	1.1	0.86	0.933	0.987	1.064	1.134	0.953	1.097	0.984	1.012	0.983	1.083	0.86	0.914	0.919	0.86	0.994	1.06	1.062	0.069
Dlgap4	0.989	1.082	1.009	0.974	1.07	1.063	1.128	1.011	1.013	0.91	1.2	1.002	0.942	0.943	0.803	1.189	0.904	1.056	0.991	0.955	0.941	1.113	0.974	0.992	0.826	1.329	1.48	1.096	0.825	0.842	1.041	1.138	1.001	1.287	0.929	1.036	0.888	1.147	0.999	1.103	0.726	0.811	0.927	0.883	1.033	0.972	1.252	0.83	0.847	1.164	1.137	0.826	0.956	1.166	1.123	0.878	0.127
Eapp	0.989	0.991	1.059	0.866	0.948	0.962	0.92	0.932	1.001	1.076	0.938	0.999	1.053	0.809	1.212	0.877	1.105	0.974	0.938	1.007	0.822	0.973	0.97	1.04	1.013	0.834	1.35	0.951	0.78	1.321	0.919	1.077	0.964	1.218	1.393	1.269	1.062	0.954	1.394	1.079	1.098	0.932	1.004	0.761	1.069	1.225	0.808	1.117	1.076	1.013	1.076	0.951	1.155	0.903	0.914	1.044	0.131
Fam100b	0.989	0.94	0.728	1.302	1.198	0.765	0.833	1.058	1.003	0.891	0.914	0.95	1.016	1.029	0.856	0.85	1.052	0.917	1.012	1.015	1.083	0.961	0.791	0.861	0.783	1.029	1.602	0.813	1.232	0.973	1.202	1.472	0.997	1.121	0.871	1.272	1.196	1.563	1.053	0.795	1.11	0.687	0.828	0.897	0.865	0.9	1.342	1.132	1.173	0.864	1.129	1.049	0.94	0.938	1.183	1.109	0.204
Fam83d	0.989	0.953	1.083	0.99	0.981	1	0.953	1.019	1.01	0.953	1.001	0.953	0.953	0.953	0.953	0.953	1	1.032	0.953	1.011	1.046	0.988	1.017	0.979	0.986	1.111	0.953	1.026	0.953	1.51	1.042	0.953	1.039	0.953	1.041	1.01	1.09	0.953	0.953	1.034	0.953	0.953	1.084	1.117	0.953	0.953	1.037	1.021	1.084	1.027	1.074	0.953	0.953	1.102	1.016	1.073	0.028
Gatad2b	0.989	0.972	1.089	1.014	0.971	1.019	0.921	1.035	1.062	0.998	0.921	1.011	0.966	0.975	0.921	0.921	1.055	0.921	1.136	0.921	1.063	1.056	1.311	1.096	1.002	0.921	1.167	1.061	1.43	0.921	0.921	0.921	1.131	0.921	1.092	1.031	1.074	0.921	0.921	0.921	0.921	1.138	0.984	0.921	0.921	0.964	1.083	1.052	1.019	1.064	1.19	1.016	0.921	1.064	0.981	0.959	0.03
Gls	0.989	0.865	1.047	0.889	0.989	1.046	0.869	0.994	0.873	0.931	0.807	1.066	1.091	1.131	0.918	1.006	1.026	0.9	0.989	1.234	1.091	1.08	0.849	1.043	1.041	1.169	0.884	1.224	1.182	0.913	0.965	0.909	1.088	1.046	1.035	1.159	0.935	0.902	0.691	0.803	0.796	0.908	1.15	0.951	1.143	1.045	1.036	0.926	1.072	1.095	0.972	0.961	1.24	1.033	0.904	1.031	0.198
Gm10093	0.989	1.107	0.98	1.065	1.022	1.019	1.014	0.952	1.196	1.076	0.966	0.956	0.921	1.029	0.921	1.08	0.965	0.958	0.921	0.976	0.921	1.022	0.921	1.02	0.921	0.996	1.075	0.991	1.3	0.921	0.921	0.921	1.078	1.026	1.091	1.086	0.921	1.005	1.035	0.998	0.921	0.921	0.984	1.02	1.004	1.168	1.002	1.052	1.003	1.136	0.979	1.144	0.978	0.992	0.981	1.097	0.027
Gm11633	0.989	0.921	0.95	0.957	1.04	1.043	0.921	1.016	1.03	0.998	0.921	0.991	0.966	1.085	1.216	0.921	1.01	0.959	1.003	0.921	1.011	1.022	0.982	0.995	1.016	1.195	0.921	0.991	0.921	0.921	1.007	1.077	0.921	1.088	1.006	1.143	0.921	1.091	1.035	1.077	1.137	1.029	0.984	0.921	0.921	1.142	1.002	0.986	1.086	1.064	0.979	1.053	0.978	0.992	1.042	0.959	0.026
Gm14633	0.989	0.921	0.98	0.993	1.005	0.932	0.967	1.016	0.975	0.998	0.921	1.026	1.011	0.921	1.116	1.081	0.921	0.959	1.003	0.921	1.011	1.056	0.982	0.945	0.984	1.073	1.076	0.921	1.173	1.068	1.094	0.921	0.921	1.24	1.092	0.976	0.972	1.006	0.921	1.077	0.921	0.921	1.048	1.221	0.921	1.009	1.002	0.986	1.03	0.992	1.275	1.08	0.978	1.107	1.012	1.153	0.023
Gm16515	0.989	0.954	0.954	0.991	0.971	1.013	1.002	1.019	1.01	0.954	1.001	0.99	1.028	0.954	1.054	0.954	0.954	0.993	1.354	0.954	0.954	1.044	1.017	0.979	1.019	0.954	1.114	1.026	0.954	0.954	1.043	0.954	1.062	0.954	0.954	1.068	1.006	1.042	1.072	1.034	0.954	1.066	0.954	0.954	1.305	0.999	1.087	1.09	1.039	0.954	0.954	1.171	0.954	1.102	0.985	1.177	0.021
Gm16536	0.989	1.007	1.033	1.148	0.989	1.056	0.954	1.019	0.954	0.954	1.001	1.026	1.047	1.043	0.954	0.954	0.954	0.954	0.954	1.068	0.954	1.023	1.055	0.979	1.052	1.032	1.114	1.026	0.954	0.954	0.954	1.115	1.117	0.954	0.954	0.954	1.122	1.13	0.954	0.954	1.236	0.954	1.085	0.954	1.216	0.999	1.087	0.954	0.982	0.954	1.014	1.019	1.073	0.954	0.985	1.017	0.022
Gm8822	0.989	1.223	0.834	1.031	1.003	0.953	0.972	1.05	0.952	0.875	1.189	1.096	1.089	1.148	0.979	1.091	1.046	0.961	0.88	0.954	0.966	0.986	0.948	0.988	0.98	1.088	1.22	0.931	0.808	1.201	1.036	0.876	0.992	1.048	0.808	1.081	1.034	1.109	0.908	1.014	1.168	0.808	0.863	1.034	1.105	1.041	0.95	0.865	1.041	0.997	1.149	1.061	1.012	0.934	0.941	1.136	0.057
Gm9762	0.989	1.007	1.015	1.028	1.023	1	0.953	1.119	1.066	1.033	1.001	1.026	1.047	0.953	1.054	0.953	1	0.992	1.125	0.953	1.046	1.058	0.953	0.979	1.018	0.953	1.114	1.026	0.953	1.417	0.953	0.953	0.953	0.953	0.953	1.01	0.953	1.041	1.383	0.953	1.094	0.953	1.019	1.16	1.04	0.999	0.953	0.953	0.953	1.027	0.953	1.019	0.953	0.953	0.953	0.953	0.013
Hace1	0.989	1.024	0.98	1.028	0.92	1.056	0.967	0.952	0.92	0.998	0.966	1.118	1.037	0.92	0.92	1.08	1.01	1.134	0.92	0.92	1.101	1.022	0.982	0.97	0.952	0.996	1.167	1.173	0.92	1.522	0.92	1.076	0.973	1.132	1.229	1.031	1.023	0.92	0.92	1.156	1.056	1.029	0.92	1.02	1.089	1.097	1.248	0.986	1.002	0.92	0.92	1.015	1.036	0.92	0.951	0.959	0.029
Hectd3	0.989	0.939	0.999	1.03	1.045	1.034	0.973	1.068	1.097	0.957	1.102	1.04	1.096	0.923	1.024	1.141	0.927	0.984	0.845	0.895	0.927	0.987	0.901	0.982	0.931	1.055	0.845	0.909	0.845	0.98	0.924	1.133	1.066	1.195	1.081	1.057	1.033	1.001	0.845	1.03	0.845	1.205	1.054	0.845	1.421	0.845	0.845	0.845	1.048	0.976	1.06	0.949	1.166	1.178	1.086	1.043	0.051
Hps5	0.989	0.94	1.035	0.959	0.998	1.03	0.98	1.063	0.943	1.238	0.934	1.193	1.11	0.995	1.079	1.045	1.02	1	1.264	0.943	1.117	0.955	1.07	0.986	1.031	0.89	1.04	0.958	0.89	0.89	0.973	1.041	1.093	1.094	1.055	0.997	1.039	0.972	1.001	0.965	0.89	1.1	0.951	1.083	0.89	1	1.094	1.119	0.985	0.959	0.946	1.044	1.002	1.07	0.89	0.964	0.037
Hsdl1	0.989	0.88	0.986	0.931	1.057	1.053	0.96	0.949	1.062	1.232	1.026	1.079	1.114	0.883	1.245	0.834	1.038	1.007	0.908	1.036	0.834	1.049	0.834	1.053	1.144	0.971	0.974	1.025	1.062	1.378	1.228	0.904	1.024	1.025	0.956	1.102	1.115	1.066	0.937	0.904	0.956	0.834	0.891	1.014	0.834	0.993	1.206	1.073	0.973	0.898	0.939	0.949	1.053	0.963	0.888	1.044	0.061
Hspa5	0.989	0.992	0.857	1.103	1.109	1.631	1.112	0.948	0.984	1.035	1.002	1.169	1.014	0.828	1.113	0.916	1.23	1.41	1.304	0.998	1.135	1.126	1.522	1.282	1.377	0.968	1.167	1.575	1.028	0.881	0.91	0.941	1.11	1.027	0.973	0.983	0.871	1.26	0.811	0.764	0.904	1.035	1.175	0.739	1.148	0.971	0.897	0.957	0.905	1.031	0.76	0.866	0.996	0.754	1.383	0.966	2.414
Ifit2	0.989	1.156	0.859	1.616	1.483	0.804	1.298	1.194	2.659	1.211	0.99	1.545	2.355	2.012	1.225	1.843	0.913	0.866	0.74	0.935	0.881	0.779	0.817	0.753	0.893	0.939	1.026	0.941	1.055	1.01	0.807	0.97	1.086	0.881	0.869	0.951	1.167	1.062	0.764	0.972	1.19	1.219	0.964	1.141	1.34	0.977	0.921	1.134	0.834	1.145	1.193	1.092	1.142	0.785	1.037	0.943	0.198
Ilvbl	0.989	0.94	1.101	0.994	1.038	1.019	0.935	1.044	1.049	0.965	0.979	1.047	0.934	1.102	0.984	1.045	0.933	1	0.97	1.051	0.977	0.955	1.01	1.11	1.075	0.963	1.04	0.958	1.011	0.89	1.057	1.162	0.991	1.155	0.89	0.997	1.068	0.89	1.001	0.89	1.021	1.163	1.012	0.89	0.971	0.89	1.047	0.953	1.104	1.028	1.174	1.062	0.946	1	0.966	0.927	0.039
Lig4	0.989	0.954	1.046	0.954	1.059	1.013	1.002	1.052	0.954	1.081	1.001	0.99	0.954	1.01	0.954	0.954	0.954	0.993	0.954	1.011	0.954	0.988	0.954	1.072	1.019	1.032	0.954	1.026	1.083	0.954	1.132	0.954	1.227	1.063	1.042	0.954	0.954	1.042	1.072	1.034	1.094	1.246	0.954	0.954	0.954	0.999	1.038	0.954	0.982	1.028	0.954	0.954	1.013	0.954	1.098	1.033	0.024
Lta	0.989	0.954	1.057	0.954	0.954	0.954	0.954	0.954	0.954	0.954	0.954	0.954	0.954	0.954	0.954	1.12	0.954	0.993	0.954	0.954	0.954	0.954	0.954	0.98	0.954	1.112	1.441	1.1	0.954	0.954	1.096	0.954	1.135	1.173	0.954	1.102	1.007	0.954	1.558	1.198	1.095	1.782	2.046	1.327	1.305	1.517	1.123	1.228	1.307	1.028	1.197	1.239	1.109	1.103	1.017	1.033	0.025
Luzp1	0.989	0.956	1.209	1.383	1.181	1.376	1.12	1.022	1.17	1.167	1.024	1.11	1.085	1.112	1.259	1.104	0.977	1.277	1.009	1.066	1.306	0.968	0.983	1.057	1.223	1.131	0.955	0.88	0.818	1.677	0.939	0.956	0.864	0.911	0.893	0.916	0.818	1.136	0.818	0.956	0.938	0.914	0.818	0.906	0.818	0.974	1.005	0.876	1.004	0.881	1.057	1.033	1.055	0.983	0.996	0.989	0.096
Mmachc	0.989	0.954	1.046	0.991	1.006	1.037	1.05	1.072	1.1	1.114	1.097	1.137	1	1.066	0.954	0.954	1	1.016	0.954	0.954	0.954	0.954	1.017	0.979	1.118	1.032	0.954	1.172	0.954	0.954	1.043	0.954	1.008	0.954	1.042	0.954	0.954	1.041	1.072	0.954	1.094	1.066	1.019	0.954	1.04	0.999	1.038	0.954	0.954	0.954	0.954	0.986	1.013	0.954	1.048	0.954	0.02
Ndufs5	0.989	0.902	0.931	1.043	0.978	0.969	1.039	0.995	1.226	0.902	1.018	0.971	1.125	1.062	0.997	1.059	0.99	0.939	1.065	0.902	0.902	1.135	1.023	0.926	1.044	0.976	1.054	1.039	0.902	0.902	1.071	1.21	1.004	1.427	0.985	1.01	1.002	1.069	0.902	0.902	1.035	1.008	1.152	1.254	0.984	0.988	1.223	0.902	0.998	1.113	0.959	1.126	0.958	0.972	0.991	1.015	0.036
Ociad1	0.989	0.912	1.218	1.015	1.003	1.16	0.849	1.046	1.087	1.123	0.968	0.997	0.936	1.125	0.717	0.699	0.969	0.897	1.23	0.931	0.832	1.018	0.902	1.18	0.984	1.097	1.165	0.947	1.336	0.856	1.047	1.005	1.131	0.892	1.144	0.909	0.757	0.81	0.779	0.86	1.013	1.015	1.12	1.013	1.219	1.049	0.95	0.949	0.968	1.125	1.037	0.947	0.85	1.024	0.919	1.266	0.304
P4ha2	0.989	1.024	1.058	1.029	0.998	1.003	1.061	0.952	0.921	0.921	1.013	1.047	0.921	0.921	1.018	0.921	1.01	1.135	1.003	1.064	1.155	0.921	0.982	0.97	0.952	0.997	1.232	1.174	0.921	1.068	1.007	0.921	1.003	1.132	0.921	0.976	1.074	1.006	1.035	0.921	1.136	1.029	0.984	1.12	0.921	0.964	1.002	0.986	0.921	1.064	0.979	0.971	0.978	0.921	1.042	0.997	0.047
Pank3	0.989	0.904	1.256	1.068	1.032	1.084	0.901	0.999	0.889	0.838	1.012	0.884	0.895	1.065	1.026	1.044	0.929	1.102	1.155	1.311	1.09	0.876	1.167	1.152	0.896	1.239	1.209	1.289	1.38	1.136	1.308	1.199	1.288	0.882	0.94	0.916	1.176	0.985	0.987	0.839	0.823	0.887	1.258	1.321	0.849	1.074	0.844	0.872	0.957	1.034	0.927	0.856	0.945	1.001	0.957	0.929	0.134
Pank4	0.989	0.972	1.046	0.921	0.998	1.019	1.089	1.035	0.921	1.044	0.966	1.062	0.966	0.921	1.018	0.921	1.01	0.996	0.921	1.177	1.101	0.954	0.982	0.995	1.047	0.997	1.076	0.991	1.046	1.395	1.093	1.123	0.921	1.132	1.006	1.087	0.972	1.006	1.102	1.077	0.921	0.921	0.984	1.02	1.089	1.008	1.002	0.986	0.948	0.992	1.096	0.952	0.921	0.921	1.042	0.959	0.031
Pard6a	0.989	1.007	1.065	1.088	1.024	0.977	1.002	0.986	1.01	1.114	1.001	1.063	0.954	0.954	0.954	0.954	1.093	1.032	1.039	1.045	0.954	0.954	0.954	1.005	1.052	0.954	1.114	0.954	0.954	0.954	0.954	0.954	1.039	1.063	0.954	1.044	0.954	0.954	1.072	0.954	0.954	1.179	1.085	1.056	1.041	0.999	0.954	0.954	1.067	0.954	1.014	1.052	0.954	0.954	1.048	0.993	0.019
Phyh	0.989	1.071	0.82	1.17	1.046	0.909	1.04	1.145	1.341	1.305	0.86	0.997	1.614	1.063	1.069	1.009	1.065	0.953	1.061	0.929	1.123	0.857	0.899	0.966	1.153	0.809	1	1.069	1.393	0.867	0.888	1.266	0.961	1.058	1.246	1.02	1	1.327	1.029	0.874	0.748	0.924	1.008	0.748	0.953	0.927	0.986	0.94	0.987	0.864	0.89	1.051	0.841	1.361	0.896	1.07	0.087
Pla2g7	0.989	2.285	1.409	2.438	1.852	3.31	1.951	3.222	4.707	3.274	2.121	2.986	4.673	4.856	2.061	2.687	2.614	1.69	1.796	2.026	1.896	2.126	3.542	3.71	4.172	0.646	0.705	1.149	1.036	0.772	0.944	0.985	0.699	0.739	0.687	0.772	0.629	0.597	0.643	0.758	0.536	0.781	0.784	0.807	0.843	0.534	1.109	0.85	0.753	0.717	0.821	0.751	0.736	1.011	0.856	0.81	0.832
Scoc	0.989	1.063	1.185	0.949	0.973	1.23	1.171	1.06	1.204	1.173	0.977	1.032	0.95	1.147	0.962	0.931	1.027	1.36	0.979	1.014	0.949	1.198	0.954	0.958	0.986	1.03	0.927	1.387	1.411	0.92	1.137	0.996	1.261	1.161	0.94	1.033	0.926	0.866	0.991	1.065	0.91	0.793	1.183	1.103	1.553	0.968	1.004	1.171	0.926	0.979	0.893	1.115	0.994	0.855	0.898	1.115	0.154
Senp1	0.989	1.07	1.136	1.029	1.014	1.058	0.98	1.075	0.89	1.008	1.169	0.992	0.89	0.942	0.984	1.044	0.976	0.926	1.263	0.943	1.154	0.922	0.89	0.986	0.981	0.963	0.89	1.372	0.89	1.032	0.973	0.965	1.144	0.89	1.055	0.943	0.968	1.138	0.89	0.89	1.021	0.89	1.048	0.89	1.1	1.104	1.047	1.248	1.108	1.098	1.15	0.969	0.89	1.099	1.084	1.038	0.049
Sh3glb1	0.989	1.295	0.997	1.071	1.074	1.07	1.127	1.328	1.157	1.132	0.836	1.237	0.989	1.198	1.307	1.321	1.211	0.88	1.187	1.133	1.024	1.15	1.351	1.255	1.064	0.733	0.871	1.217	0.921	0.895	1.028	0.905	0.988	0.821	0.872	0.958	1.182	0.768	0.957	0.829	1.012	1.052	1.027	0.966	1.001	0.807	0.826	0.926	0.976	0.999	0.874	0.888	0.982	1.755	0.793	0.835	0.603
Sntb2	0.989	0.94	0.993	1.106	0.998	1.066	0.89	1.031	0.942	1.04	0.934	0.924	1.035	1.133	1.079	0.89	1.16	1.119	0.97	1.029	0.89	1.053	1.106	1.025	0.981	1.037	1.039	1.025	0.89	1.323	1.226	0.965	1.042	0.89	0.89	0.89	0.939	0.972	1.112	1.163	0.89	0.994	1.074	0.89	1.052	0.975	0.968	1.118	0.969	0.89	1.002	1.031	0.89	1.099	0.978	1.152	0.048
Srcap	0.989	0.972	1.089	0.921	0.988	1.031	0.921	0.984	0.975	0.998	1.059	0.956	0.921	1.03	0.921	0.921	1.01	1.096	0.921	1.032	0.921	1.09	0.982	1.046	0.952	0.997	0.921	1.061	1.173	0.921	0.921	0.921	0.973	1.088	1.006	0.976	0.921	1.091	1.035	1.157	1.137	1.029	0.984	0.921	1.005	1.053	1.002	1.185	1.074	1.034	1.131	1.035	0.921	1.137	0.951	1.059	0.028
Sugp2	0.989	0.954	1.016	1.013	1.052	0.989	1.128	0.954	1.011	0.954	0.954	1.048	0.954	0.954	0.954	0.954	1.074	0.954	0.954	1.011	1.047	1.059	1.148	1.02	1.019	1.112	1.115	1.1	0.954	1.107	1.368	0.954	1.094	0.954	0.954	0.954	0.954	1.131	0.954	1.198	0.954	1.066	0.954	1.265	0.954	0.954	0.954	0.954	1.039	1.028	0.954	1.02	1.014	0.954	0.954	1.074	0.025
Tmem159	0.989	0.99	1.088	1.086	1.061	1.101	1.098	1	1.102	0.89	1.024	1.047	0.933	1.048	0.89	0.89	1.064	1.157	0.97	1.29	0.977	1.087	1.07	1.074	1.012	0.963	1.191	1.026	1.011	1.177	0.973	1.041	0.89	0.89	0.89	1.082	0.939	0.89	1	0.965	1.021	0.89	0.89	0.986	0.971	1	0.968	1.017	0.985	0.959	0.89	1.031	0.946	0.959	1.157	0.964	0.05
Top3a	0.989	1.007	1.015	0.954	0.971	1.032	0.954	1.072	1.01	1.034	1.001	0.99	0.954	0.954	0.954	0.954	1.14	0.954	0.954	1.011	1.047	1.044	0.954	1.039	1.052	0.954	0.954	0.954	0.954	0.954	1.223	1.034	0.954	1.173	1.131	0.954	1.006	0.954	0.954	1.034	0.954	1.066	1.019	1.16	0.954	0.999	1.122	0.954	1.084	1.102	1.074	1.038	0.954	1.102	0.985	0.954	0.018
Ubap2	0.989	0.93	1.163	0.96	0.889	1.061	1.011	1.013	0.782	0.863	0.871	0.985	0.847	0.94	0.895	0.866	0.831	0.891	1.077	1.157	1.232	0.929	1.02	0.879	0.892	0.922	1.528	0.738	0.839	1.242	1.449	0.863	1.13	0.872	1.181	1.276	1.03	1.268	0.922	0.927	1.18	1.18	0.973	1.061	1.19	1.099	0.869	1.09	1.034	1.27	1.099	1.079	1.369	0.887	0.989	1.167	0.131
Ulk3	0.989	1.007	0.984	0.954	1.024	0.965	1.05	1.086	1.01	1.114	1.001	0.99	1.047	0.954	1.054	0.954	1.046	0.993	0.954	1.127	0.954	0.954	0.954	0.979	1.052	1.032	1.114	1.026	0.954	0.954	0.954	0.954	1.039	1.063	0.954	1.011	1.059	0.954	1.313	1.116	0.954	1.066	0.954	0.954	1.041	0.999	0.954	1.021	0.982	0.954	0.954	1.171	1.013	1.178	1.098	0.954	0.018
Usp10	0.989	1.097	1.083	0.95	0.955	0.989	0.961	0.997	0.965	1.18	1.081	0.868	0.956	0.825	0.861	0.914	1.032	1.208	0.849	1.065	1.314	0.922	1.077	0.885	0.996	1.116	0.91	1.248	0.992	0.779	0.999	1.045	1.101	0.868	0.851	1.111	1.068	0.851	1.072	1.115	1.245	1.112	0.832	1.615	1.237	1.001	1.169	1.325	1.112	1.149	1.028	0.973	0.935	0.962	0.96	1.129	0.136
Usp30	0.989	1.024	0.968	0.956	1.005	1.066	1.041	0.984	1.085	0.998	0.993	1.026	1.083	0.921	0.921	0.921	0.921	1.057	1.003	0.921	1.101	0.954	0.921	1.035	1.117	1.195	0.921	1.102	0.921	1.068	1.057	0.921	1.078	0.921	1.178	1.008	1.023	1.005	1.15	0.998	0.921	1.029	1.085	1.078	0.921	0.921	1.002	1.091	0.921	0.921	1.037	0.921	0.921	0.921	0.981	0.997	0.034
Zfp609	0.989	0.92	1.107	0.956	0.988	1.03	1.013	1.016	0.975	0.998	0.92	0.976	1.083	1.029	1.075	0.92	1.01	0.92	1.003	1.031	0.92	1.056	0.92	1.035	1.047	1.15	0.92	1.215	0.92	0.92	1.093	1.076	0.973	0.92	1.005	1.031	1.023	1.091	1.218	0.92	0.92	0.92	0.983	0.92	1.138	0.964	1.083	0.986	1.002	0.92	0.92	1.053	0.92	1.034	1.011	0.959	0.035
Zmym2	0.989	1.006	1.002	1.065	0.994	0.978	0.861	1.111	1.066	0.933	0.947	0.993	0.988	0.911	0.952	0.861	1.029	1.01	1.016	0.912	1.293	1.038	1.095	1.098	0.89	1.148	1.238	0.926	1.459	0.998	1.022	0.861	1.136	0.959	1.102	1.016	1.053	1.264	0.968	1.007	0.861	1.228	1.11	0.954	0.939	0.943	1.013	0.922	0.938	0.861	0.97	1.07	1.367	0.928	0.963	1.078	0.053
1200011M11Rik	0.988	0.919	0.996	0.976	1.031	0.988	1.04	1.079	1.083	0.996	1.011	1.117	0.964	0.973	1.016	0.919	1.035	0.957	1.05	1.119	1.009	0.986	0.981	1.11	1.046	1.148	1.323	0.989	1.044	0.919	0.919	1.154	1.29	1.024	1.004	0.974	0.97	1.089	0.919	0.997	1.055	0.919	0.919	0.919	1.003	1.096	0.919	1.089	0.974	0.99	1.153	1.014	1.093	0.919	0.98	0.996	0.039
2210411K11Rik	0.988	1.106	1.07	0.991	0.936	1	0.92	1.015	0.92	0.92	0.965	1.025	0.965	0.92	0.92	0.92	0.99	1.033	1.002	0.975	1.247	1.055	0.92	0.969	1.046	0.92	1.389	0.989	0.92	0.92	1.092	0.997	1.055	1.025	0.92	1.03	0.97	1.004	1.034	0.997	1.055	1.137	1.046	0.92	1.003	1.239	1	1.051	1.001	1.063	1.036	0.983	0.977	0.92	1.071	1.112	0.032
Acox1	0.988	1.048	1.129	1.183	1	1.2	1.004	0.962	0.923	1.018	0.915	0.938	1	0.974	0.963	0.871	1.067	1.111	0.949	1.029	0.871	0.999	0.989	1.126	1.04	1.131	1.316	1.043	0.871	0.871	1.284	0.871	0.871	1.233	0.871	1.006	1.066	1.033	1.089	0.871	0.871	0.974	0.931	1.349	0.871	1.038	0.948	1.122	1.001	1.007	1.047	0.931	1.124	0.939	0.929	0.98	0.06
Afap1	0.988	1.059	1.127	1.027	0.98	1.011	1	1.084	0.952	0.952	1	1.025	0.999	1.008	1.112	0.952	1.045	1.031	0.952	0.952	0.952	1.022	0.952	0.978	0.985	0.952	1.113	0.952	1.213	0.952	1.041	0.952	1.006	1.171	1.04	1.009	1.005	0.952	1.071	0.952	0.952	0.952	0.952	1.055	0.952	1.07	0.952	1.088	0.952	1.1	0.952	1.018	1.012	1.026	0.984	0.952	0.024
Als2	0.988	0.971	1.079	0.991	1.004	0.942	1.059	0.919	1.028	0.919	1.104	1.01	0.964	1.115	0.919	0.919	0.919	0.919	0.919	0.974	1.009	0.953	0.919	0.919	1.078	1.271	0.919	0.919	0.919	0.919	0.919	0.997	1.024	1.131	1.09	1.174	1.021	1.089	0.919	1.155	1.055	1.137	1.11	1.219	1.003	0.963	0.919	1.117	1.084	1.062	0.919	1.11	1.127	0.991	1.01	0.996	0.033
Amotl2	0.988	1.006	1.159	0.952	0.952	1.006	1	0.985	0.952	0.952	1	1.062	0.952	1.008	1.155	0.952	0.952	0.991	0.952	1.01	1.291	0.987	0.952	1.055	1.083	1.031	0.952	1.14	1.213	0.952	1.041	1.033	0.952	1.061	1.129	1.009	0.952	1.092	1.071	0.952	0.952	1.178	1.256	0.952	0.952	0.952	1.036	1.02	1.037	0.952	0.952	0.985	1.047	1.101	0.984	0.952	0.038
Atad5	0.988	1.04	1.064	0.994	1.023	1.036	1.097	0.981	0.889	0.964	0.889	0.957	0.933	0.942	0.889	0.889	0.932	0.962	1.131	0.974	1.153	1.02	1.105	0.937	0.95	1.036	1.039	1.025	0.889	0.889	1.105	1.116	0.99	0.889	0.971	1.081	1.038	0.889	1.065	0.964	1.02	0.889	0.95	1.377	1.134	1.074	0.967	0.952	1.096	1.027	0.945	1.168	1.034	1.028	1.006	1.076	0.045
BC064078	0.988	0.988	0.988	1.026	1.115	1.012	1.038	0.988	1.081	1.239	1.037	1.025	1.036	0.988	1.092	1.159	0.988	0.988	1.129	0.988	1.084	1.118	0.988	0.988	1.021	1.069	1.154	1.063	0.988	0.988	1.134	1.071	0.988	0.988	1.079	0.988	1.042	0.988	0.988	0.988	1.133	0.988	0.988	0.988	0.988	0.988	0.988	0.988	0.988	1.064	1.05	1.022	0.988	0.988	1.053	1.177	0.01
Car9	0.988	1.006	1.001	1.049	1.04	1.007	1.077	0.985	1.009	0.953	1.124	0.989	1.046	1.098	0.953	0.953	0.999	0.953	1.038	1.067	0.953	1.043	1.016	1.03	1.037	0.953	0.953	1.025	0.953	0.953	0.953	0.953	0.953	0.953	1.041	0.953	0.953	1.04	1.071	0.953	1.378	1.065	1.018	0.953	0.953	0.998	1.036	0.953	0.997	0.953	0.953	1.037	1.012	1.026	0.984	1.032	0.027
Cenpn	0.988	0.968	1.022	0.889	1.006	0.988	0.978	1.012	0.889	0.889	0.977	0.922	1.001	0.889	0.983	0.889	0.975	0.925	1.049	0.889	0.975	0.954	0.948	0.968	0.949	1.381	0.889	0.956	1.01	1.031	1.104	1.039	0.939	1.301	1.019	1.135	1.138	1.053	0.999	1.008	1.02	1.099	1.073	0.889	0.97	1.016	1.013	1.182	1.157	0.957	1.001	1.042	1.018	0.958	1.065	1.022	0.056
Cmpk2	0.988	1.063	0.928	1.269	1.433	0.877	1.166	1.145	1.862	1.193	1.246	1.29	1.545	1.52	0.892	1.174	0.971	1.036	1.026	0.953	0.886	0.866	1.036	0.916	0.918	1.008	0.943	0.992	0.807	1.2	0.958	0.984	0.945	0.807	0.807	1.051	1.079	1.032	1.171	1.125	0.926	0.902	0.918	1.122	1.029	0.884	0.92	1.312	0.879	1.125	1.17	0.862	1.093	0.933	0.86	0.908	0.106
Cpsf4	0.988	0.988	1.124	1.063	1.053	1.069	0.888	1.079	0.941	0.888	1.022	0.922	0.976	1.024	0.888	0.888	1.176	0.925	1.251	0.942	0.975	0.921	0.948	1.148	1.042	1.184	0.888	1.341	0.888	1.174	0.888	1.115	0.989	0.888	1.222	1.135	0.938	0.888	0.888	0.964	1.285	0.888	1.011	0.984	1.181	1.304	1.045	1.117	1.129	0.888	1.057	0.949	1.203	1.138	0.918	1.037	0.05
Creb3	0.988	0.897	1.014	0.997	1.029	1.034	1.297	1.008	1.048	0.943	1.01	1.146	1.03	1.056	0.978	1.47	1.232	0.873	1.026	0.953	0.807	1.073	1.115	0.978	0.946	1.075	0.942	0.93	1.027	0.936	1.003	0.807	1.179	0.953	0.956	0.952	0.896	1.262	1.17	0.875	0.807	0.997	0.974	1.07	1.104	0.961	0.878	0.98	0.854	1.162	1.012	0.963	0.959	1.19	1.049	1.099	0.073
Ctso	0.988	1.016	0.997	1.162	1.186	1.034	0.971	1.194	1.048	1.122	1.18	1.326	1.112	0.978	0.942	1.532	0.885	1.063	1.026	0.855	1.296	1.064	1.026	1.033	1.146	0.94	0.807	0.992	0.807	1.199	1.003	0.875	1.037	1.141	0.956	0.855	1.06	1.031	1.008	0.807	0.807	0.807	0.918	0.894	1.104	0.922	1.137	0.922	0.951	0.932	1.148	0.974	0.908	0.807	0.913	0.976	0.074
Cyb5d2	0.988	1.006	1.045	1.012	0.97	1.024	1.001	1.051	1.141	0.953	1.048	0.989	0.999	0.953	0.953	0.953	0.953	1.044	0.953	0.953	1.14	0.987	1.016	0.953	1.018	1.077	1.207	0.953	0.953	0.953	1.042	0.953	1.007	1.062	1.041	0.953	0.953	1.041	0.953	1.081	1.093	0.953	1.018	1.055	0.953	1.143	1.086	0.953	0.981	0.953	1.013	0.953	1.072	0.953	0.953	1.112	0.016
Dcaf17	0.988	1.075	1.044	0.991	1.082	1.118	1.154	0.951	1.028	0.919	0.919	0.954	0.964	0.973	0.919	1.079	0.919	0.957	0.919	1.03	0.919	1.04	1.106	0.969	1.065	1.071	1.074	1.13	0.919	0.919	0.919	0.919	0.919	1.024	0.919	0.974	1.021	1.175	1.101	0.997	1.055	0.919	0.919	1.118	1.003	1.051	1.164	0.919	1.056	1.062	0.919	1.065	0.919	0.991	1.01	1.034	0.027
Dcp1a	0.988	1.075	1.07	0.992	1.039	0.995	1.013	0.983	0.974	0.92	0.92	1.19	0.965	1.083	1.115	1.08	1.009	1.079	1.002	0.975	0.92	1.007	0.92	1.019	0.92	1.226	1.075	1.06	1.045	0.92	1.006	0.998	1.055	1.025	0.92	1.288	0.92	0.92	0.92	0.998	1.056	0.92	0.92	0.92	0.92	1.141	1.165	1.291	1.057	0.991	0.978	1.015	0.977	1.063	0.95	0.996	0.031
E2f3	0.988	1.018	1.004	0.958	0.937	1.033	0.933	0.981	0.941	1.038	0.933	0.942	0.976	0.941	0.889	1.043	0.975	0.962	0.968	0.996	0.975	1.019	1.069	0.96	1.011	1.11	1.038	0.956	1.01	0.889	1.104	0.889	1.247	1.196	1.272	1.268	0.938	1.053	0.999	1.084	1.286	0.993	1.073	1.178	0.97	1.102	1.125	1.053	1.021	1.138	0.945	1.299	1	0.889	0.976	1	0.044
Fahd2a	0.988	1.06	0.953	0.953	1.023	0.977	0.953	1.019	1.009	1.033	1	0.953	1	0.953	0.953	0.953	0.953	0.953	0.953	0.953	0.953	1.023	1.017	1.056	1.018	1.032	0.953	0.953	1.083	1.105	1.132	1.034	0.953	0.953	0.953	0.953	1.166	1.181	1.071	0.953	0.953	0.953	1.018	0.953	0.953	1.044	0.953	1.021	1.038	1.027	1.013	1.104	0.953	1.027	1.047	1.193	0.011
Fam189b	0.988	0.926	1.098	0.864	0.924	0.987	0.874	0.918	0.981	1.044	0.873	0.928	0.873	0.832	0.92	0.977	0.954	0.97	0.907	0.882	0.995	0.924	0.888	0.958	0.918	1.01	0.972	1.088	1.411	0.965	1.067	1.116	1.167	1.08	1.065	1.084	1.046	1.268	1.378	0.832	1.33	1.289	1.005	1.157	1.342	1.238	1.204	1.579	1.281	1.346	1.184	1.11	1.127	0.832	1.042	0.971	0.073
Fanca	0.988	1.075	1.009	0.92	0.97	1	0.966	0.983	1.139	0.92	1.011	0.954	1.055	1.028	1.017	0.92	1.009	1.072	0.92	0.92	1.009	0.92	1.043	0.994	0.951	1.226	0.92	0.989	1.045	1.216	1.005	0.92	0.972	0.92	1.09	0.92	1.073	1.004	0.92	0.92	0.92	0.92	1.046	1.019	1.003	1.007	1	0.92	1.169	0.991	1.036	1.033	1.035	0.92	1.133	0.958	0.043
Fbxl12	0.988	0.953	1.014	0.99	0.988	1	1.049	0.986	1.066	1.033	1	0.953	0.999	1.009	0.953	1.118	0.953	0.992	0.953	0.953	0.953	0.953	0.953	1.082	1.07	0.953	1.208	1.098	0.953	0.953	1.042	1.196	1.093	1.126	1.041	0.953	1.005	1.041	0.953	1.081	0.953	1.065	1.018	0.953	1.04	1.07	0.953	0.953	0.953	1.027	0.953	1.018	0.953	1.101	1.034	1.079	0.021
Foxj3	0.988	1.005	1.046	0.961	0.939	1	0.947	0.919	1.095	1.005	0.989	0.978	0.944	1.117	0.86	0.86	0.985	1.133	1.094	0.911	0.944	1.037	0.975	1	1.038	0.972	0.86	0.86	0.977	1.302	1.102	1.006	0.908	1.318	0.939	1.067	1.08	0.86	1.202	1.123	0.987	0.961	1.159	1.046	0.938	0.983	1.012	1.169	1.109	0.926	1.033	1.026	0.968	1.062	1.093	1.004	0.055
Gabpa	0.988	0.87	0.994	0.843	0.996	0.952	0.955	1.045	0.903	0.914	1.021	1.138	1.095	0.969	0.865	0.783	0.858	0.964	0.965	1.001	1.306	1.049	1.05	1.079	1.006	1.17	1.126	0.997	1.169	1.505	0.929	1.022	0.942	1.053	1.076	1.019	1.046	1.344	1.278	0.849	0.898	1.364	0.999	0.783	1.04	0.917	0.783	1.331	0.985	0.904	1.083	1.028	1.127	0.966	0.98	1.086	0.091
Galnt2	0.988	1.08	1.152	0.904	0.881	1.308	1.097	1.203	0.899	0.802	0.959	1.169	0.856	0.916	1.057	1.512	0.889	1.102	0.975	1.007	0.861	0.92	1.329	1.251	0.997	0.915	1.156	1.005	1.123	1.087	1.184	0.921	1.068	1.217	1.253	0.852	1.249	1.342	0.772	1.229	0.788	1.098	1.003	1.031	1.069	0.804	0.931	0.934	0.906	0.847	0.95	0.965	0.948	1.169	0.869	0.936	0.187
Gm11954	0.988	0.953	0.953	1.027	0.988	1	1.001	1.051	1.009	1.033	1	1.025	0.999	1.122	1.053	0.953	1.092	0.992	0.953	1.067	0.953	0.953	1.017	0.978	0.953	0.953	0.953	1.025	1.082	0.953	1.042	0.953	1.061	1.172	0.953	0.953	0.953	0.953	1.071	0.953	0.953	0.953	1.084	0.953	1.04	1.089	1.037	1.021	1.066	0.953	0.953	1.018	1.133	1.176	0.984	1.112	0.015
Gm16260	0.988	1.006	0.953	0.99	1.04	1	1.098	1.018	1.009	0.953	1	1.025	1.046	1.122	0.953	1.118	0.999	0.953	0.953	0.953	0.953	0.988	1.017	0.978	0.985	0.953	0.953	1.098	1.082	0.953	0.953	1.033	1.007	0.953	0.953	0.953	1.058	1.129	0.953	1.033	1.319	1.065	1.123	0.953	0.953	1.089	1.037	1.021	0.981	1.027	0.953	1.018	1.012	1.101	0.984	0.992	0.015
Gm2694	0.988	0.952	1.032	0.989	0.97	1.011	1	0.985	1.065	1.032	1	0.952	1.046	1.122	0.952	1.735	0.952	1.11	1.124	1.01	0.952	1.008	1.016	0.978	0.985	0.952	1.207	0.952	1.29	0.952	1.221	0.952	1.061	0.952	0.952	1.009	1.005	0.952	1.071	0.952	1.093	0.952	1.018	1.055	0.952	0.952	0.952	0.952	0.981	0.952	1.048	1.084	1.012	1.101	0.984	1.032	0.04
Gm4879	0.988	1.023	0.979	0.919	1.004	1.022	0.919	0.983	0.974	1.074	1.057	1.06	0.919	0.973	1.016	1.241	0.919	0.957	1.085	0.974	1.192	0.953	0.919	0.969	0.951	1.071	0.919	0.989	0.919	1.215	1.092	0.919	1.024	1.024	1.09	1.085	0.97	0.919	1.149	0.997	0.919	0.919	0.919	1.018	1.003	1.007	1.082	1.156	1.169	1.135	0.977	0.951	0.919	1.105	1.102	1.135	0.031
Gm6344	0.988	1.006	0.983	0.953	1.076	0.988	1.001	0.985	1.066	1.113	1.048	1.062	0.999	1.009	1.053	0.953	0.953	0.953	1.038	0.953	0.953	0.953	0.953	1.082	0.953	0.953	0.953	0.953	0.953	1.105	1.042	1.033	0.953	0.953	0.953	1.182	0.953	0.953	1.191	0.953	1.093	0.953	1.15	0.953	1.039	1.044	0.953	1.089	1.066	0.953	1.17	1.117	1.012	1.027	1.015	1.032	0.018
Gm7536	0.988	0.898	0.746	0.866	0.893	0.691	0.796	1.051	0.954	0.694	1.139	0.834	0.996	1.075	1.104	0.926	0.843	0.874	0.952	0.958	1.052	0.763	0.824	0.754	0.823	0.866	1.229	0.956	0.982	1.415	1.075	1.383	0.92	1.004	0.913	1.174	1.055	1.08	1.14	1.177	1.126	0.986	1.19	1.076	1.043	1.186	1.204	1.134	0.983	1.346	1.18	1.323	1.193	0.92	1.395	1.541	0.331
Gm7670	0.988	0.988	1.116	1.104	1.042	1.012	0.988	1.056	0.988	1.071	1.037	0.988	0.988	0.988	0.988	1.159	1.036	0.988	1.166	0.988	0.988	1.024	1.054	1.014	1.055	0.988	0.988	0.988	0.988	0.988	0.988	0.988	1.044	1.101	0.988	1.047	1.208	1.079	1.11	0.988	0.988	0.988	1.055	0.988	0.988	1.035	0.988	0.988	1.017	1.265	0.988	1.022	1.05	0.988	1.053	1.07	0.015
Gmps	0.988	1.114	0.836	0.923	0.92	0.984	0.839	0.808	0.915	0.896	0.933	1.065	0.887	0.875	1.128	1.185	1.02	1.014	0.949	0.749	1.074	1.013	1.315	1.039	0.849	1.213	1.194	0.925	1.133	1.105	1.022	0.955	1.298	0.822	0.994	1.02	0.878	0.73	1.005	0.956	0.866	0.826	1.23	1.035	1.297	1.131	1.003	0.958	1.009	0.931	0.995	0.997	1.01	1.217	1.118	1.158	0.18
Gtpbp6	0.988	0.971	1.101	0.955	1.014	1	1.013	0.951	1.061	0.92	0.965	1.061	1.01	0.92	0.92	0.92	0.964	0.957	0.92	1.03	0.92	1.021	1.063	0.944	1.014	0.995	0.92	0.989	0.92	1.067	1.005	1.075	0.972	0.92	1.055	1.007	1.022	1.09	1.149	1.076	0.92	1.028	1.046	0.92	1.344	1.033	1	1.051	0.947	0.92	0.92	1.046	1.011	1.063	0.92	0.958	0.031
Hist1h2bj	0.988	0.953	0.984	0.99	0.953	0.953	0.953	0.986	0.953	0.953	1	0.953	1	0.953	1.054	0.953	0.953	0.992	1.038	1.01	0.953	0.953	0.953	1.019	0.953	1.111	1.113	1.098	0.953	1.26	1.042	1.244	0.953	0.953	1.041	1.454	1.112	0.953	0.953	1.197	1.094	0.953	0.953	1.056	1.04	1.025	1.121	1.021	1.17	1.027	1.232	1.19	1.073	0.953	1.066	1.032	0.017
Hist2h2ac	0.988	1.037	1.045	0.952	0.97	0.988	1	0.952	1.009	1.079	1	0.989	0.952	0.952	1.053	1.118	0.999	1.094	0.952	0.952	0.952	1.057	1.08	0.952	0.985	0.952	0.952	1.245	1.082	0.952	1.041	0.952	0.952	0.952	1.272	1.066	0.952	1.04	0.952	1.08	0.952	0.952	1.018	0.952	1.039	1.089	1.036	1.088	1.208	1.175	1.195	1.051	1.132	0.952	0.952	1.015	0.023
Ifngr1	0.988	1.001	0.589	0.846	0.685	0.93	0.648	0.845	0.656	0.695	0.743	0.747	0.642	0.71	0.659	0.637	0.967	0.726	0.931	1.101	0.79	0.965	0.835	1.12	0.859	1.256	1.522	1.073	1.761	1.243	1.185	1.494	1.497	1.223	0.916	1.623	1.611	2.152	1.912	1.578	1.368	1.356	1.14	1.505	1.074	1.001	0.877	1.514	0.871	1.087	1.13	0.999	1.135	0.866	0.816	1.03	0.474
Il12rb2	0.988	0.949	0.828	0.828	0.874	0.838	0.912	0.857	0.828	0.898	0.828	0.86	0.828	0.926	0.828	1.118	0.868	0.862	0.946	0.828	0.909	0.828	0.939	0.85	0.828	1.075	1.108	1.093	1.17	1.095	1.029	1.225	1.142	1.018	1.106	1.4	1.183	0.981	0.828	1.228	1.198	1.024	2.128	1.007	1.682	1.274	1.049	1.076	1.317	1.494	1.568	1.742	1.638	0.892	0.993	1.093	0.058
Ing5	0.988	0.939	0.918	1.141	0.889	1.07	1.024	0.95	0.889	0.889	0.959	0.923	0.889	1.186	0.983	1.043	1.001	0.999	0.969	0.942	0.976	0.889	0.889	0.951	1.042	0.889	1.19	1.202	1.204	1.031	0.889	0.964	1.143	1.301	1.103	1.158	1.088	0.889	1.177	1.117	0.889	1.332	1.198	0.889	1.134	1.103	0.889	1.08	0.942	1.138	1.001	0.981	1.147	1.069	1.053	0.889	0.04
Ipo7	0.988	0.989	1.022	0.889	0.997	1.087	0.979	1.012	0.973	0.889	1.068	0.889	1.02	1.047	0.889	0.889	0.976	0.962	0.969	1.105	1.153	1.039	0.949	1.034	1.111	1.229	0.889	1.065	0.889	0.889	0.972	1.04	1.122	1.093	0.971	1.135	1.038	0.971	1	1.04	0.889	0.994	1.39	0.985	1.134	1.368	0.889	0.952	0.942	1.027	1.058	1.012	0.945	1.169	1.036	1	0.051
Lin37	0.988	1.018	0.934	1.013	0.987	1.047	0.979	0.919	0.972	0.963	1.022	1.025	1.116	0.941	0.889	0.889	1.019	0.962	0.889	0.996	1.243	0.986	1.105	0.999	0.919	1.036	0.889	0.889	1.132	0.889	1.189	1.084	1.247	0.889	1.054	1.049	1.037	1.019	1.064	0.964	1.152	1.099	1.198	0.889	0.97	1.059	1.046	0.889	1.102	0.889	1.001	1.011	0.944	0.889	1.035	0.926	0.036
Nav2	0.988	1.006	1.183	1.049	1.005	1.067	1.001	1.104	1.009	1.033	0.953	0.953	1.046	1.009	1.054	0.953	0.999	1.054	0.953	0.953	1.333	1.023	1.017	0.978	1.018	1.031	1.113	1.098	1.159	0.953	1.042	1.033	0.953	0.953	0.953	1.043	0.953	0.953	0.953	0.953	0.953	0.953	0.953	1.264	0.953	0.998	1.037	0.953	0.953	0.953	0.953	0.953	0.953	1.07	0.953	1.032	0.028
Nfyc	0.988	0.926	1.012	0.963	0.955	0.991	1.002	0.947	0.98	0.972	0.957	0.864	1.021	0.93	1.009	0.977	1.186	0.97	1.103	1.085	1.079	0.972	1.234	1.075	0.947	0.901	0.832	0.959	1.292	1.421	0.832	0.902	0.927	1.218	1.144	0.882	0.998	1.064	1.145	1.045	1.152	1.129	1.004	1.157	1.388	1.073	0.905	1.193	1.066	1.027	1.129	0.993	1.149	0.832	0.914	0.936	0.067
Nudc	0.988	1.021	1.023	1.045	0.989	0.928	0.89	1.131	0.96	0.822	1.174	0.934	0.861	0.985	0.776	1.091	0.925	1.152	0.98	1.242	0.94	0.986	0.844	0.851	1.009	1.151	0.82	0.819	1.077	1.083	0.852	0.823	0.947	0.859	1.101	0.947	1.161	1.039	0.899	0.709	1.573	1.002	1.016	1.162	0.824	0.923	1.182	1.071	1.402	1.059	1.186	1.195	1.022	1.008	0.998	1.044	0.278
Pdgfra	0.988	1.135	1.036	0.901	0.934	1.014	0.992	1.026	0.955	0.977	0.972	0.901	0.945	0.954	0.901	1.058	0.945	1.188	1.064	1.097	0.989	1.034	0.997	0.999	0.994	1.246	1.453	1.039	1.273	0.901	1.242	0.977	1.159	1.108	1.069	0.901	1.001	0.901	1.013	1.1	1.034	1.331	0.963	1.195	1.066	0.944	1.141	1.068	0.955	0.971	0.901	1.026	0.958	0.971	0.99	1.09	0.076
Pecam1	0.988	0.889	1.034	0.923	0.964	1.04	0.979	1.012	1.025	1.16	1.094	0.957	1.135	1.1	0.983	1.135	0.975	0.889	1.049	0.889	1.153	1.086	0.889	0.975	0.95	1.036	0.889	0.889	0.889	0.889	0.972	0.889	1.195	1.258	1.138	1.103	1.037	1.053	1.404	1.04	1.02	0.889	1.283	1.081	1.051	0.889	0.889	0.889	1.048	0.889	0.945	0.937	0.889	0.958	1.603	1.289	0.039
Plekhn1	0.988	0.988	1.038	1.166	1.079	1.012	1.088	1.124	1.081	0.988	1.037	1.139	1.183	1.046	0.988	0.988	1.132	1.069	1.076	1.047	1.182	1.06	0.988	1.041	0.988	1.069	1.154	0.988	0.988	0.988	0.988	0.988	1.19	0.988	1.171	0.988	0.988	0.988	0.988	0.988	0.988	0.988	0.988	0.988	1.078	0.988	0.988	0.988	0.988	1.064	1.05	1.022	1.05	0.988	0.988	1.029	0.017
Ppp2r1a	0.988	0.866	0.976	1.017	0.919	0.991	1.13	0.784	1.043	0.867	0.815	0.907	0.739	0.966	1.061	0.789	0.917	1.023	0.87	1.042	1.001	1.036	0.749	1.028	0.892	1.277	1.173	1.268	0.927	0.797	0.906	0.99	1.214	0.972	1.399	1.062	1.234	0.999	0.951	0.863	1.115	1.135	0.938	1.032	1.391	1.15	1.05	1.217	0.998	1.149	1.013	0.987	1.16	1.051	0.903	1.14	0.37
Pprc1	0.988	0.938	1.229	1.029	1.048	1.077	0.997	0.99	1.177	1.131	1.013	1.105	0.885	0.943	1.023	1.445	1.057	1.019	0.996	0.975	0.843	0.936	0.9	1.005	0.977	1.196	0.985	1.037	0.843	1.058	1.082	0.986	0.967	0.94	0.921	0.944	0.843	1.046	1.01	0.987	0.843	1.204	0.901	0.934	0.92	1.213	0.918	1.025	1.003	1.108	0.982	1.155	1.003	0.843	1.044	1.085	0.069
Rab1b	0.988	0.763	0.98	0.99	0.917	0.918	1.055	0.995	0.901	1.017	0.914	1.144	0.842	1.004	1.048	0.744	0.84	0.879	1.057	1.152	1.098	0.909	0.832	1.077	0.903	0.717	1.069	0.809	1.075	1.049	0.753	1.051	1.024	1.28	1.068	1.025	0.928	1.152	0.954	0.742	1.111	1.218	0.973	1.241	0.75	0.963	0.86	1.147	1.192	0.996	1.114	1.006	1.091	1.102	0.902	1.088	0.16
Raet1c	0.988	0.953	1.077	1.087	0.97	1.031	1.297	1.185	1.066	1.08	1	0.953	1	1.066	1.258	1.119	1.31	1.151	1.125	1.16	1.046	1.221	1.185	1.124	1.084	0.953	1.275	0.953	1.083	0.953	1.042	0.953	0.953	0.953	1.13	0.953	0.953	1.041	1.071	0.953	1.094	0.953	0.953	0.953	0.953	0.953	0.953	0.953	0.953	0.953	1.013	0.986	0.953	0.953	0.953	0.953	0.024
Rbfox2	0.988	0.908	1.205	1.015	0.917	1.058	0.947	0.89	1.013	0.932	0.946	1.147	1.055	0.962	1.043	1.567	1.114	1.002	0.937	1.175	0.944	1.083	1.01	0.991	0.996	1.293	0.86	1.327	0.977	0.998	1.185	1.006	1.346	0.958	0.939	0.963	0.984	0.939	0.967	0.86	0.86	1.332	0.919	1.141	1.144	1.067	1.012	1.019	0.962	1.199	1.079	0.89	0.968	1.13	0.945	1.004	0.113
Repin1	0.988	1.06	0.983	1.027	1.068	1	1	1.051	0.952	0.952	0.952	0.952	0.999	1.008	0.952	0.952	0.999	0.952	0.952	1.159	1.139	0.987	1.016	1.045	1.103	0.952	0.952	1.025	0.952	0.952	0.952	0.952	1.006	0.952	0.952	1.066	1.005	1.04	0.952	0.952	1.093	0.952	1.018	1.055	0.952	1.043	1.036	1.406	1.009	1.101	1.012	0.952	0.952	1.101	1.015	1.032	0.026
Rffl	0.988	0.952	1.001	0.989	1.068	1.025	1	1.018	1.065	0.952	1	0.989	1.121	1.008	1.053	0.952	1.092	0.952	1.124	1.125	0.952	1.042	0.952	1.071	1.037	1.031	0.952	0.952	1.082	0.952	0.952	1.033	1.124	0.952	0.952	1.1	1.005	1.04	1.071	1.114	0.952	0.952	0.952	0.952	0.952	1.024	0.952	0.952	1.009	0.952	0.952	1.051	0.952	1.026	0.984	0.952	0.019
Snw1	0.988	1.129	1.155	1.037	0.952	1.01	0.953	1.01	0.851	0.713	1.051	0.992	0.854	1.011	1.229	0.888	0.869	1.035	0.72	0.949	0.98	0.7	0.801	1.058	1.079	1.202	1.046	0.941	0.947	0.907	0.968	1.254	1.236	1.306	1.375	1.191	1.147	1.108	0.762	1.256	1.163	1.064	0.98	1.36	1.34	1.168	0.86	0.909	0.934	1.008	1.236	0.861	0.882	0.909	0.877	0.973	0.222
Spats2	0.988	1.14	1.081	1.028	0.987	1.017	0.978	0.919	0.941	0.963	0.933	0.922	1.027	0.889	0.983	0.889	1.018	0.925	0.968	0.889	0.975	0.954	1.105	1.023	0.98	1.154	1.189	1.093	1.132	1.646	1.055	1.039	0.939	1.257	0.889	1.157	1.066	0.971	0.999	0.889	1.02	1.099	0.889	1.335	0.97	0.931	0.889	1.015	1.037	0.957	1.001	1.199	0.944	1.027	1.083	1.135	0.075
Spg20	0.988	0.92	1.137	1.133	0.929	1.047	1.004	0.962	0.872	0.872	1.092	0.938	0.914	1.026	0.964	1.113	1.172	1.052	0.95	0.976	1.13	1.091	1.023	0.942	0.961	0.943	1.018	1.044	1.06	1.011	1.333	1.019	1.05	0.971	0.872	1.082	1.046	0.872	1.089	1.02	1.13	1.139	0.991	0.965	1.031	0.955	0.872	0.996	0.975	0.872	1.047	0.919	0.981	0.939	0.974	1.21	0.074
Stk24	0.988	1.249	0.667	0.854	0.763	0.808	1.134	0.785	0.796	0.619	0.633	0.84	0.781	0.799	0.869	1.044	0.898	0.783	0.986	1.012	0.741	0.654	0.897	0.704	0.703	0.984	0.897	1.103	0.709	1.425	1.075	1.14	1.087	1.075	0.914	1.491	1.246	1.107	1.09	1.225	1.614	1.534	1.32	1.488	1.185	0.979	1.146	1.182	1.402	0.879	1.385	1.178	1.229	1.36	1.101	0.978	0.265
Taf8	0.988	1.06	1.015	0.953	1.016	1.012	1.001	0.953	1.066	0.953	1	0.953	1	1.066	1.054	0.953	0.953	1.094	0.953	0.953	0.953	0.988	0.953	0.979	0.986	0.953	0.953	0.953	0.953	0.953	1.132	1.034	1.116	0.953	1.041	1.067	1.006	0.953	0.953	1.034	0.953	1.065	1.018	1.159	1.215	0.953	0.953	1.021	1.038	0.953	0.953	1.019	1.229	1.027	1.047	1.112	0.02
Tenc1	0.988	0.988	1.394	0.889	0.921	1.058	0.933	1.043	0.941	1.114	0.889	0.956	0.932	0.941	0.889	1.043	1.018	1.057	0.889	1.214	0.975	1.118	1.057	1.009	1.029	1.11	1.278	1.341	0.889	1.031	0.972	0.889	1.04	0.99	0.889	0.942	0.987	1.053	1.587	1.039	1.02	0.889	1.011	0.984	0.969	1.016	0.889	1.015	0.994	1.027	0.889	1.011	0.944	1.068	1.006	0.962	0.08
Tfdp1	0.988	0.952	1.09	1.016	1.064	0.975	1.035	1.012	1.002	0.824	0.979	0.841	0.951	0.984	0.824	0.705	1.02	0.911	1.164	0.902	0.998	1.092	0.975	0.911	1.009	0.94	1.77	0.813	0.898	1.117	0.971	1.007	1.013	0.786	1.038	1.226	0.984	1.183	0.97	0.921	0.914	1.128	1.311	0.858	0.965	1.127	0.956	1.199	1.335	1.426	1.05	1.138	1.28	0.815	1.066	1.292	0.152
Tmem167	0.988	1	1	0.88	0.99	0.976	0.807	0.952	0.986	0.88	1.186	0.944	0.875	0.736	0.838	1.269	0.987	0.976	1.095	0.967	1.007	1.062	1.029	0.966	1.069	1.002	0.87	1.145	1.173	0.822	1.052	1.413	1.182	0.993	0.848	1.198	1.024	1.167	1.112	1.254	1.043	0.904	1.11	0.957	0.932	1.087	0.964	0.877	0.902	0.989	1.142	1.391	1.326	1.202	1.17	1.125	0.462
Traip	0.988	0.952	1.063	1.027	1.005	1.023	1	0.952	1.009	1.032	1	0.952	0.952	0.952	0.952	0.952	0.999	0.991	1.038	0.952	0.952	0.952	0.952	0.978	1.004	1.031	0.952	1.098	1.213	1.105	0.952	1.033	1.006	1.061	0.952	1.009	0.952	1.181	0.952	0.952	0.952	0.952	1.083	0.952	1.126	1.024	1.17	1.02	1.066	1.026	0.952	1.051	1.107	1.026	0.984	0.952	0.022
Trappc6b	0.988	1.045	0.979	0.877	0.971	0.913	0.802	1.118	0.778	0.833	1.007	1.02	1.161	1.047	0.961	0.809	1.026	1.243	1.081	1.134	0.936	0.998	0.974	1.054	0.875	1.056	0.905	1.019	1.599	0.99	1.186	1.601	1.039	0.736	0.767	1.33	1.215	0.97	0.901	1.136	0.866	1.001	1.319	1.103	1.023	1.037	1.075	0.929	1	0.891	0.908	0.928	0.827	0.645	1.11	1	0.181
Twsg1	0.988	0.933	1.301	0.904	1.03	1.042	1.273	0.998	0.845	1.012	0.946	0.876	1.103	0.8	0.916	0.886	1.115	1.165	0.961	0.846	0.755	0.894	0.991	0.998	0.901	1.136	1.405	1.704	1.343	0.998	1.724	1.564	2.009	1.286	1.081	1.172	1.257	1.037	1.039	1.345	0.867	0.934	1.018	1.002	0.824	0.9	0.889	1.06	0.974	0.814	1.046	0.939	1.092	0.814	0.956	1.161	0.166
Tyw1	0.988	0.92	1.068	0.992	1.005	0.977	1.06	1.002	0.975	0.92	1.058	0.92	0.965	1.061	1.017	1.243	0.92	0.996	0.92	1.087	1.01	0.987	0.982	1.085	0.951	0.92	1.075	1.06	0.92	0.92	1.057	0.998	1.025	0.92	1.005	0.975	0.971	1.176	0.92	1.202	1.056	0.92	0.92	0.92	1.053	1.052	1.083	1.319	1.03	0.991	1.095	1.079	1.153	0.992	1.029	0.958	0.036
Zfp277	0.988	0.998	0.953	1.012	0.909	0.968	0.913	0.946	1.029	1.131	0.911	0.914	1.075	1.057	0.876	1.07	1.026	0.957	0.792	1.395	1.108	1.002	1.04	0.988	1.075	0.923	1.474	0.913	0.9	0.919	0.792	0.859	0.837	1.067	1.09	1.032	0.969	1.088	0.891	0.792	0.909	1.267	1.068	0.878	1.01	0.868	0.792	0.849	1.046	1.336	1.075	1.154	1.022	1.169	1.03	1.026	0.073
2610008E11Rik	0.987	1.042	1.019	1.025	0.987	1.023	1.036	1.075	0.987	0.987	1.036	0.987	0.987	1.045	1.091	0.987	0.987	1.068	0.987	0.987	0.987	1.023	0.987	1.013	1.02	1.232	0.987	1.062	1.121	0.987	0.987	1.07	1.099	0.987	1.17	0.987	1.041	1.169	0.987	1.07	0.987	0.987	0.987	0.987	0.987	1.128	0.987	0.987	1.033	0.987	1.049	1.021	0.987	1.063	0.987	1.028	0.014
2700007P21Rik	0.987	0.897	0.883	0.858	0.954	0.98	0.924	1.085	0.997	0.768	0.844	0.933	1.003	0.978	0.979	0.768	1.094	0.914	1.048	0.954	0.842	0.995	1.084	0.872	0.889	1.22	1.104	1.063	1.103	1.141	1.144	1.3	1.194	0.855	0.91	1.095	0.99	1.054	1.057	0.964	1.227	0.949	1.21	0.934	1.342	1.266	1.294	0.932	1.174	1.498	1.215	1.111	1.261	0.887	1.05	1.066	0.104
6530401N04Rik	0.987	0.952	1	0.989	1.022	1.034	1	1.037	0.952	0.952	0.952	0.988	1.026	0.952	0.952	1.215	1.025	0.991	1.037	1.009	0.952	1.021	1.118	1.029	0.984	0.952	0.952	1.097	0.952	0.952	1.22	1.032	1.006	0.952	0.952	1.123	0.952	1.039	0.952	1.113	1.234	0.952	1.083	1.054	0.952	0.952	1.12	1.128	0.952	0.952	1.047	0.952	0.952	1.175	1.046	1.031	0.021
Ap3m2	0.987	1.042	0.987	0.987	1.059	1.055	1.036	1.075	1.045	0.987	1.085	1.122	0.987	1.162	1.196	1.158	1.131	0.987	1.075	1.046	0.987	1.08	0.987	1.013	1.054	0.987	0.987	1.258	1.121	0.987	0.987	0.987	0.987	0.987	0.987	1.165	1.041	0.987	0.987	0.987	1.132	0.987	0.987	0.987	0.987	0.987	1.074	1.128	0.987	1.14	0.987	1.021	0.987	1.141	1.052	0.987	0.015
Armc6	0.987	1.042	0.987	1.025	1.023	1.075	1.087	0.987	0.987	1.07	1.036	0.987	1.035	1.045	0.987	0.987	1.035	1.068	1.075	0.987	0.987	0.987	0.987	1.013	0.987	1.068	0.987	1.137	0.987	1.144	1.079	0.987	0.987	0.987	1.078	0.987	0.987	0.987	0.987	0.987	0.987	0.987	1.054	1.2	0.987	1.081	0.987	1.057	1.033	1.063	0.987	0.987	1.049	1.063	1.084	1.028	0.017
Atrn	0.987	0.952	1	0.952	0.987	1.163	1	0.984	1.121	0.952	0.952	1.156	0.952	1.008	1.052	0.952	0.998	1.07	1.037	1.009	0.952	0.986	1.015	1.044	1.069	1.03	1.369	1.097	0.952	1.104	1.041	1.032	1.006	1.061	0.952	0.952	1.004	0.952	0.952	1.032	1.092	0.952	0.952	0.952	0.952	0.997	1.035	0.952	1.065	0.952	1.012	0.984	1.011	0.952	0.983	1.071	0.025
Banp	0.987	1.022	1.146	0.918	0.969	1.075	0.965	0.95	0.973	0.996	1.037	0.953	0.918	1.027	0.918	0.918	1.008	0.956	1.001	1.085	1.099	0.986	1.105	0.993	0.981	1.07	0.918	0.988	0.918	1.214	1.004	0.996	0.918	0.918	1.227	0.973	1.237	0.918	1.033	0.918	1.191	1.027	1.082	1.076	1.257	0.962	0.999	0.984	1.05	1.061	1.093	1.077	0.918	1.062	1.07	1.072	0.041
Cd96	0.987	0.919	1.008	0.955	1.003	0.964	0.965	0.982	0.919	0.919	0.919	1.045	0.964	1.082	1.016	1.173	0.963	0.957	0.919	0.919	0.919	0.952	0.98	0.919	0.919	0.919	1.073	0.989	1.044	0.919	1.005	0.997	0.919	1.13	0.919	0.919	0.97	1.139	1.265	1.234	1.469	1.602	1.109	1.38	1.584	1.602	1.635	2.155	1.598	1.703	1.49	2.008	2.365	0.919	1.59	1.823	0.058
Cog1	0.987	1.018	1.001	0.939	0.951	1.064	1.101	0.979	0.974	1.092	0.958	0.937	1.068	0.922	1.056	1.176	0.955	1.015	0.871	1.028	1.181	1.063	0.988	1.111	1.031	0.942	1.165	1.003	0.871	0.871	0.952	0.988	0.871	0.97	1.08	1.112	0.967	1.079	0.979	1.169	0.999	1.077	1.051	1.059	0.871	0.954	1.025	1.032	1.042	0.871	1.026	0.991	0.925	0.938	1.137	0.98	0.05
Dkc1	0.987	0.928	1.161	1.034	0.934	0.984	0.947	0.865	0.96	0.812	0.954	0.92	0.827	0.648	1.04	0.875	1.022	1.155	1.337	0.926	1.263	0.978	1.275	0.931	1.24	1.152	0.757	1.438	0.968	1.246	1.028	0.925	0.758	1.387	1.297	0.827	0.814	0.951	0.809	0.927	0.896	0.957	1.013	1.527	1.044	1.248	0.82	1.2	1.09	1.679	1.241	1.235	1.017	1.021	1.314	1.742	0.239
Ears2	0.987	0.987	1.019	1.102	1.023	1.023	0.987	1.021	0.987	0.987	0.987	1.024	0.987	0.987	0.987	1.158	1.035	1.027	0.987	0.987	1.083	1.023	1.053	1.013	0.987	1.068	1.153	0.987	0.987	0.987	0.987	0.987	1.117	1.1	1.17	0.987	1.041	1.169	0.987	0.987	0.987	0.987	0.987	0.987	1.077	0.987	1.161	0.987	0.987	0.987	1.111	1.021	1.173	1.063	1.084	1.028	0.012
Eef1g	0.987	0.911	0.848	0.752	0.741	0.778	0.984	0.79	0.679	0.624	0.74	0.82	0.895	0.755	0.897	0.772	0.905	1.031	1.052	1.086	0.786	0.938	1.013	0.835	0.915	1.336	1.477	1.397	0.8	0.84	1.245	0.954	0.962	1.031	1.085	0.873	0.763	1.252	1.176	1.127	1.326	1.517	1.31	1.107	1.13	1.666	1.594	1.845	1.532	1.683	1.197	1.398	1.119	0.858	1.76	1.818	1.723
Ephx1	0.987	0.951	0.951	0.951	1.024	0.963	0.951	0.984	0.951	0.951	0.951	0.951	1.025	0.951	0.951	0.951	1.044	1.013	0.951	0.951	1.044	0.986	0.951	0.977	0.951	1.268	0.951	0.951	1.081	1.103	1.04	1.113	1.279	1.06	1.039	1.123	1.035	1.127	1.07	1.209	0.951	1.063	1.082	0.951	1.038	1.042	1.035	1.087	0.98	1.099	0.951	0.951	1.071	1.025	0.951	1.014	0.016
Fgd3	0.987	1.004	1.057	0.979	1.155	1.142	1.131	1.008	0.991	1.226	1.013	0.859	1.011	0.99	1.134	0.859	0.942	1.095	0.859	0.962	1.201	1.283	1.397	1.085	1.037	1.073	0.859	0.924	1.213	0.996	0.939	0.931	0.907	0.859	0.859	0.91	0.934	1.098	1.073	1.079	1.242	0.859	0.977	0.951	0.937	0.9	1.011	1.043	0.91	0.925	0.859	1.067	0.967	1.06	1.017	1.039	0.044
Gm15590	0.987	1.211	0.993	1.617	1.752	1.153	1.257	1.64	1.062	1.115	1.31	1.182	1.454	1.477	1.168	2.121	1.051	1.2	0.994	1.117	1.509	1.072	0.994	1.11	1.147	1.014	0.913	1.057	0.888	0.906	1.002	0.847	1.005	0.961	0.896	0.828	0.912	1.042	0.781	0.914	0.897	0.873	0.867	0.781	0.924	0.856	0.781	0.949	0.828	0.903	1.031	0.999	0.83	1.001	0.874	0.978	0.102
Gm5321	0.987	0.97	1.008	1.026	0.952	0.93	0.965	1.046	0.919	0.919	0.919	0.989	0.963	1.082	0.919	1.078	1.008	0.919	1.001	0.919	1.008	0.952	0.919	0.943	0.95	1.147	0.919	0.988	0.919	1.455	1.004	0.919	0.971	1.13	1.003	1.028	0.999	0.919	1.033	1.154	0.919	1.246	0.981	1.117	1.171	1.095	1.081	1.05	1.111	0.99	1.069	0.95	1.068	1.062	1.194	1.189	0.031
Gm5507	0.987	1.042	1.019	1.102	1.023	0.987	1.036	0.987	0.987	0.987	1.085	1.024	0.987	0.987	1.091	0.987	0.987	0.987	0.987	1.046	1.083	1.023	0.987	1.013	1.02	0.987	1.49	0.987	0.987	0.987	0.987	1.154	0.987	1.213	0.987	0.987	1.152	1.078	0.987	0.987	0.987	0.987	1.054	1.093	1.077	1.034	1.074	1.057	1.016	1.14	0.987	0.987	1.049	0.987	0.987	1.069	0.013
Gm5623	0.987	0.987	1.019	1.025	1.041	0.987	0.987	1.021	0.987	0.987	0.987	0.987	0.987	0.987	0.987	0.987	0.987	1.027	1.075	0.987	0.987	1.023	0.987	1.013	0.987	0.987	1.321	1.062	0.987	0.987	0.987	1.154	0.987	1.1	1.17	1.165	1.041	1.078	0.987	1.07	0.987	0.987	0.987	1.093	1.167	1.128	0.987	1.342	1.075	1.14	1.174	1.055	1.111	0.987	1.103	1.028	0.013
Gramd1b	0.987	1.033	1.033	0.96	0.979	1.036	0.902	1.099	0.859	0.931	1.032	0.944	0.901	0.909	0.95	1.096	1.027	1.001	1.06	0.962	0.859	0.859	1.187	0.999	1.025	0.859	1.003	0.859	1.213	0.996	1.127	0.859	0.985	0.957	0.859	0.962	0.954	1.098	0.965	1.305	0.859	1.373	1.072	1.139	1.016	1.09	0.859	1.105	1.127	1.128	1.022	1.007	0.967	1.238	0.972	1.075	0.044
Grk6	0.987	1.056	0.979	0.989	0.873	0.993	0.857	1.005	0.941	0.972	0.871	0.93	0.926	0.767	0.725	0.979	0.887	0.999	0.828	0.768	1.014	0.928	0.972	0.957	0.916	1.09	0.97	1.07	0.923	0.958	1.803	1.136	0.873	1.061	1.179	1.061	1.001	1.284	1.39	1.01	0.725	1.264	1.334	1.204	1.449	1.682	1.33	1.633	1.533	1.187	1.273	1.288	1.179	0.781	1.213	1.17	0.125
Hmga2	0.987	1.256	1.181	0.95	0.831	0.959	0.789	1.037	1.138	0.837	0.833	0.998	0.968	0.932	1.028	1.216	0.864	0.978	1.187	1.038	1.002	0.946	1.171	0.974	0.853	1.256	1.144	1.417	1.381	0.992	1.7	1.285	1.181	0.977	1.047	1.233	0.953	0.99	1.406	1.014	0.865	1.281	1.023	1.184	1.012	0.86	0.88	0.762	0.881	0.876	0.906	1.004	1.052	0.962	1.144	0.926	0.297
Leprel4	0.987	1.022	1.217	0.918	0.952	0.982	0.965	0.982	1.027	0.918	1.037	0.953	0.963	0.918	0.918	0.918	1.143	1.071	1.001	0.918	1.061	0.986	0.918	1.068	1.013	1.147	0.918	1.242	0.918	1.065	1.425	0.996	0.97	1.129	1.089	1.028	0.918	1.088	0.918	1.074	0.918	1.027	1.045	1.218	1.002	1.006	0.999	1.049	1.055	0.99	0.976	0.918	1.092	0.918	1.027	0.918	0.069
Myo19	0.987	0.987	1.102	1.025	1.077	1.018	0.987	1.055	1.045	0.987	1.036	0.987	1.035	0.987	0.987	1.158	1.035	1.068	0.987	0.987	0.987	1.08	1.187	1.013	0.987	1.068	0.987	0.987	0.987	0.987	1.079	0.987	1.043	0.987	1.078	0.987	0.987	1.131	0.987	1.07	0.987	1.103	0.987	1.309	0.987	1.109	0.987	0.987	1.016	1.14	1.049	1.055	0.987	1.141	0.987	0.987	0.018
Naa30	0.987	0.862	0.95	1.048	0.946	0.894	0.899	0.987	0.913	0.885	1.21	0.879	0.978	1.14	1.078	0.958	0.936	1.006	1.204	0.994	0.817	1.077	0.926	0.905	0.901	1.06	1.093	0.879	1.173	0.947	1.171	1.025	1.031	1.212	1.123	1.064	0.953	0.892	1.124	1.026	0.937	1.01	1.077	1.264	1.117	1.036	0.931	0.875	0.953	1.073	1.108	1.118	1.159	0.88	1.006	0.988	0.064
Neu1	0.987	1.21	1.221	1.128	1.287	1.126	1.446	1.157	1.096	1.081	1.194	1.225	1.381	1.462	1.065	0.946	1.044	1.008	1.221	1.002	1.176	1.112	1.025	1.116	1.403	0.873	0.806	1.028	1.027	1.143	0.882	0.943	0.879	1.101	0.881	0.806	0.896	0.806	0.906	0.874	0.925	0.806	0.862	0.981	0.88	0.883	0.877	0.955	0.806	0.995	1.011	0.906	0.806	0.996	0.998	0.907	0.076
Nudcd3	0.987	0.968	1.1	0.951	0.969	1.091	0.793	1.063	0.935	1.116	0.907	1.098	0.926	1.12	0.882	0.755	0.865	1.079	0.891	0.965	1.307	1.053	1.417	0.954	1.008	1.173	1.483	0.996	1.172	0.755	1.155	0.755	1.129	0.841	1.123	0.845	0.923	1.181	1.135	1.052	0.755	1.223	0.964	1.318	1.004	1.123	1.162	1.171	0.936	1.149	0.898	1.131	0.802	0.967	0.956	0.983	0.111
Pcnx	0.987	1.089	1.021	1.028	0.954	1.037	1.005	1.011	0.941	1.038	0.932	1.01	0.975	1.077	0.982	0.888	1.018	0.961	0.968	0.942	0.888	0.986	1.008	1.137	1.073	0.961	1.038	1.024	0.888	0.888	0.971	1.115	1.142	1.092	0.97	0.941	0.987	1.136	0.999	0.888	1.096	0.888	0.949	0.984	1.051	1.016	1.125	1.015	0.956	0.957	1.001	1.042	0.944	1.097	1.003	0.999	0.044
Pdik1l	0.987	0.918	1.074	0.99	1.008	1.08	0.992	0.918	1.027	1.073	1.01	0.988	0.918	1.373	1.114	0.918	0.918	1.093	1.001	0.918	1.008	1.005	1.105	0.968	0.981	1.283	0.918	0.988	1.297	0.918	0.918	0.918	1.128	0.918	1.089	1.005	0.969	1.003	1.033	0.918	0.918	1.027	0.918	0.918	1.086	0.962	0.999	1.116	1.044	0.99	1.069	1.013	0.976	0.99	1.07	1.072	0.033
Pdzd11	0.987	0.898	1.065	1.012	0.978	1.038	1.029	0.902	0.966	0.936	1.09	0.896	0.904	0.814	0.932	0.902	0.941	1.079	0.837	0.861	0.919	1.013	1.062	1.002	1.01	1.194	1.373	0.886	0.873	1.09	1.25	1.031	0.9	0.768	1.131	1.173	1.072	0.911	1.074	1.032	1.228	1.096	0.928	0.984	1.051	0.916	0.836	1.078	1.053	1.009	0.915	0.998	1.012	1.046	0.921	0.865	0.106
Psmg1	0.987	1.047	0.939	0.995	0.97	1.011	0.958	1.022	0.979	0.971	0.872	0.991	0.954	0.929	1.188	0.976	0.977	1.363	0.831	1.136	1.162	1.052	1.057	0.967	1.111	0.9	1.196	1.255	1.059	0.831	1.066	1.115	1.174	1.432	0.908	0.981	0.97	0.831	1.039	0.972	1.077	0.929	0.946	1.194	0.983	1.113	1.096	0.89	0.98	1.197	0.831	1.021	1.202	1.227	1.013	1.005	0.082
Rp9	0.987	1.053	0.816	0.823	0.981	0.9	1.022	0.931	0.962	1.078	0.964	0.875	0.889	0.645	0.713	0.987	0.803	1.064	1.002	0.864	0.708	0.963	0.82	1.055	1.041	1.261	0.753	1.128	1.24	0.914	1.112	0.978	1.119	0.912	1.308	1.049	1.095	0.983	0.97	0.998	0.836	1.319	1.004	1.187	1.127	1.231	1.244	1.646	1.064	0.796	1.3	1.023	1.059	1.013	1.125	0.975	0.161
Slc10a3	0.987	0.984	0.999	1.243	1.072	1.016	1.123	1.099	1.064	0.859	0.988	1.194	1.01	1.274	1.095	1.16	1.027	0.965	0.859	1.067	1.027	0.922	0.95	1.047	0.917	1.001	1.297	0.924	0.859	0.859	1.02	1.078	0.859	1.056	1.181	1.119	0.859	1.065	0.965	1.048	0.985	0.96	0.918	1.25	0.859	1.072	1.011	0.859	0.91	0.992	0.859	0.888	1.021	0.859	0.915	0.987	0.056
Slc9a8	0.987	0.919	1.039	1.063	1.003	0.994	0.992	0.919	1.028	0.919	1.057	0.954	0.919	0.919	1.213	0.919	0.919	1.033	0.919	0.974	1.008	0.919	1.042	1.018	1	0.919	1.073	1.03	0.919	1.066	1.005	1.075	0.919	0.919	0.919	1.061	1.021	1.004	0.919	1.075	0.919	0.919	1.045	1.018	1.087	1.007	1	0.919	1.044	1.062	1.035	0.95	0.919	0.919	0.979	1.173	0.023
Spryd4	0.987	1.059	1.031	0.952	1.022	1.038	1.076	0.984	1.064	1.358	0.999	0.988	1.092	1.008	1.052	0.952	1.071	1.03	0.952	1.009	0.952	1.112	1.053	0.977	1.135	0.952	0.952	1.213	0.952	0.952	0.952	1.032	1.114	1.06	0.952	1.008	1.004	0.952	0.952	0.952	0.952	1.243	1.083	1.054	0.952	1.042	0.952	1.178	0.98	0.952	0.952	0.984	0.952	0.952	1.001	0.991	0.022
Stc2	0.987	1.154	1.019	1.025	0.987	1.048	0.987	1.123	1.079	0.987	0.987	0.987	0.987	0.987	0.987	0.987	1.083	1.027	1.075	0.987	0.987	0.987	0.987	1.013	0.987	0.987	0.987	0.987	1.121	0.987	1.079	0.987	0.987	0.987	1.078	0.987	1.041	0.987	1.109	1.154	0.987	1.103	1.054	0.987	1.077	1.081	0.987	0.987	1.122	1.063	1.049	1.055	1.049	1.063	1.019	1.052	0.017
Stt3a	0.987	0.956	0.977	0.905	1.098	1.131	0.981	0.889	1.051	0.901	1.171	0.913	0.802	1.094	1.226	1.083	1.081	1.024	1.107	1.047	0.955	1	1.261	0.983	0.891	1.355	0.958	1	0.923	1.29	1.108	1.1	1.067	1.012	1.11	0.999	0.919	0.997	0.818	0.746	1.041	0.951	0.844	0.827	0.925	0.95	1.17	1.238	1.005	1.223	0.862	1.194	0.898	0.954	1.11	1.024	0.239
Tor1aip1	0.987	1.062	0.93	1.396	1.113	1.067	1.078	1.102	1.371	1.213	1.119	1.56	1.28	1.311	1.459	1.688	1.1	0.904	1.096	1.391	0.777	1.251	1.041	1.136	1.183	0.874	0.641	0.885	0.715	0.669	0.872	1.094	0.913	0.958	1.184	0.995	1.045	0.647	0.799	0.795	0.932	1.099	0.925	0.615	0.884	0.793	0.9	1.07	0.958	1.005	0.934	0.975	1.111	0.879	0.705	0.917	0.3
Triobp	0.987	0.945	1.232	0.86	0.942	0.937	0.812	0.956	0.966	0.945	0.92	0.868	1.059	0.966	0.976	1.079	0.98	1.056	0.935	0.977	1.189	0.861	0.925	0.951	0.982	1.352	1.639	1.29	1.195	1.166	1.314	1.069	1.265	1.115	0.902	1.139	1.165	0.77	1.06	0.885	1.454	1.127	0.979	1.013	1.136	1.02	0.892	0.755	1.14	0.87	1.116	1.152	1.027	1.151	0.916	1.04	0.179
Ttc28	0.987	1.09	1.149	1.048	1.004	0.987	1.048	0.984	0.952	1.159	0.952	0.988	0.952	1.007	0.952	0.952	0.952	0.991	1.087	0.952	1.234	0.986	1.144	1.028	1.069	1.03	1.112	0.952	0.952	0.952	0.952	1.032	1.005	0.952	1.039	0.952	1.004	1.128	0.952	0.952	0.952	1.064	0.952	1.054	1.038	0.952	1.035	0.952	0.996	1.025	0.952	0.984	1.046	1.025	1.064	1.054	0.029
Tut1	0.987	1.126	1.048	0.919	0.986	1.033	1.134	0.919	1.083	0.919	1.01	0.954	0.919	0.973	0.919	1.078	1.079	0.994	1.05	1.085	1.099	0.986	0.98	1.033	0.982	0.919	0.919	1.201	1.298	1.152	1.091	0.996	0.971	0.919	1.004	1.14	0.97	0.919	1.264	1.121	1.054	1.311	1.045	1.018	0.919	1.154	0.919	1.116	0.973	0.99	0.977	1.014	1.092	0.99	0.949	0.957	0.037
Wac	0.987	1.038	1.014	1.015	0.899	0.957	1.147	0.862	0.995	0.894	0.967	0.996	0.839	0.84	1.065	1.299	0.959	1.001	0.907	0.886	1.175	1.088	0.857	0.957	0.942	1.133	0.954	1.1	0.908	0.827	1.16	1.192	0.917	1.563	0.98	1.345	1.151	0.979	1.542	0.932	0.924	1.14	1.042	1.395	1.042	1.031	1.213	1.031	0.999	0.937	1.109	0.936	0.985	1.179	1.088	1.133	0.128
Wdr45l	0.987	1.048	1.02	1.017	1.064	1.051	0.861	1.016	1.187	1.048	1.044	0.919	1.054	0.995	0.864	0.917	0.934	1.03	0.994	0.999	0.935	1.013	1.192	0.9	0.889	0.976	1.046	1.206	0.888	0.907	1.002	0.887	1.032	1.014	1.001	0.828	0.912	1.043	0.879	0.914	0.897	1.06	1.054	1.123	0.895	0.894	0.961	1.006	0.851	1.063	1.01	0.988	0.831	0.965	1.043	1.032	0.09
Zfp358	0.987	1.157	0.978	0.954	0.996	0.964	0.965	1.001	1.06	0.919	1.057	0.989	1.054	1.249	0.919	1.241	1.053	0.994	0.919	0.919	1.008	0.919	1.042	1.018	1.032	1.039	1.073	1.059	1.044	0.919	1.005	0.996	0.971	1.024	1.004	1.029	0.919	0.919	0.919	0.919	0.919	0.919	0.982	0.919	1.002	1.006	1	1.05	1	1.104	0.977	0.982	0.919	1.104	1.009	1.056	0.036
Zfp410	0.987	0.97	0.978	0.954	0.969	1.001	0.965	0.95	1.028	0.919	0.964	1.024	1.1	1.17	0.919	1.241	1.008	0.919	0.919	0.919	1.008	0.986	0.919	1.084	1.013	0.994	1.229	0.919	0.919	0.919	1.091	0.996	1.076	1.13	1.004	1.084	1.072	0.919	1.148	0.996	1.054	0.919	1.045	1.118	1.002	1.05	1	1.116	1	0.99	1.152	1.064	0.976	0.99	1.07	0.957	0.028
Adat2	0.986	0.951	0.951	1.009	1.038	0.986	0.998	0.983	0.951	1.077	0.951	0.987	1.024	1.006	0.951	0.951	0.951	0.99	0.951	1.008	0.951	1.02	1.014	1.002	0.983	0.951	1.11	1.065	0.951	1.102	1.039	1.031	1.004	1.123	0.951	1.007	1.056	1.126	0.951	0.951	1.232	0.951	1.016	0.951	0.951	1.133	1.034	1.018	0.979	0.951	0.951	1.049	1.07	0.951	1.013	1.238	0.014
Ano8	0.986	1.004	1.112	0.988	0.968	0.986	1.096	0.984	0.951	1.031	1.094	0.987	0.951	0.951	1.052	0.951	0.951	1.029	0.951	1.066	0.951	0.951	1.015	1.028	1.115	1.108	0.951	1.023	0.951	1.103	1.04	0.951	1.005	0.951	1.039	0.951	1.004	1.039	0.951	0.951	0.951	1.063	1.016	0.951	1.038	0.996	1.119	1.019	0.951	0.951	0.951	1.082	1.011	1.025	0.982	1.094	0.032
C78339	0.986	1.003	1.027	0.925	0.921	0.998	0.945	1.037	1.011	1.12	1.038	0.99	0.942	1.063	1.041	0.858	0.9	0.965	1.013	0.91	1.027	0.984	0.974	1.085	0.976	1.168	1.003	0.924	0.975	1.135	1.019	1.077	1.005	0.956	1.065	1.202	0.906	1.097	0.965	1.196	1.113	0.959	1.036	1.329	1.061	0.94	0.934	1.105	0.924	0.992	0.912	1.042	0.912	0.992	0.943	1.002	0.068
Cant1	0.986	0.925	1.097	1.095	1.073	1.009	1.069	1.034	0.979	0.971	1.023	1.156	0.872	0.929	0.919	1.122	0.953	0.92	1.134	0.982	1.043	0.861	1.033	0.889	1.038	0.9	1.112	1.189	1.242	0.964	1.066	0.972	0.878	1.022	1.352	0.981	0.877	0.908	1.313	0.901	0.954	1.127	1.062	0.831	1.028	0.991	0.904	1.07	0.945	0.96	0.989	0.963	1.041	1.159	1.024	1.097	0.064
Chpt1	0.986	0.907	1.02	0.879	0.991	1.018	1.109	1.207	1.399	0.884	1.046	0.877	1.017	1.291	1.076	0.815	1.079	1.109	0.888	1.013	1.105	1.075	0.87	0.994	1.161	1.379	1.091	1.039	1.152	0.946	1.045	0.884	0.955	0.908	0.891	0.864	0.86	0.89	0.815	0.815	1.057	1.163	0.961	0.815	1.008	0.854	1.267	0.873	0.951	1.006	0.918	1.122	0.948	1.456	1.021	0.986	0.085
Cutc	0.986	1.111	1.03	0.951	1.109	0.986	0.951	1.049	1.04	0.951	1.122	1.06	1.044	1.063	0.951	0.951	0.997	1.068	0.951	0.951	0.951	1.041	1.079	1.043	1.101	1.108	0.951	1.023	0.951	0.951	0.951	0.951	0.951	1.169	0.951	1.007	1.003	0.951	0.951	1.031	1.091	1.063	1.016	1.053	1.037	0.951	0.951	1.155	0.951	0.951	0.951	0.951	0.951	0.951	1.013	1.07	0.02
Dclre1b	0.986	0.969	0.995	0.918	1.071	1.004	0.918	0.981	1.027	1.073	1.083	0.953	0.918	0.918	0.918	0.918	1.15	1.108	0.918	0.918	0.918	1.053	1.167	0.992	1.012	1.038	0.918	1.099	0.918	1.151	1.09	0.918	0.97	1.085	1.088	0.973	0.918	0.918	1.032	0.995	1.19	1.026	0.981	0.918	1.001	1.049	0.999	1.021	1.127	1.031	0.976	0.918	1.033	1.061	1.057	1.071	0.031
Ddx39	0.986	0.911	1.068	1	1.084	0.919	0.989	0.988	0.914	1.284	0.767	0.775	1	0.947	1.242	0.856	1.133	0.998	1.047	0.937	1.082	0.967	1.158	1.039	0.974	0.863	1.156	0.842	0.914	0.874	1.283	0.819	0.777	0.902	1.133	1.273	0.95	0.953	1.006	1.139	1.122	0.941	1.235	0.977	0.981	1.049	1.182	1.071	1.424	1.312	1.033	1.085	1.028	0.944	1.078	1.104	0.266
Dynlt3	0.986	1.146	1.096	1.06	0.933	1.206	1.252	0.905	0.955	0.763	1.007	0.973	0.993	1.054	1.281	0.975	1.083	0.999	1.175	0.943	1.162	1.02	1.016	1.056	0.844	1.288	0.665	1.022	1.012	0.941	1.251	0.972	0.871	1.078	0.87	0.947	1.001	1.122	1.047	0.915	0.91	0.704	0.998	1.114	0.957	1.01	0.959	1.054	0.664	0.793	0.968	0.911	0.819	1.028	1.042	1.178	0.273
Eif4h	0.986	0.977	0.859	1.124	0.957	0.995	0.899	0.921	1.091	0.896	0.872	0.848	0.975	0.987	1.04	1.26	1.116	1.088	1.336	1.029	0.952	0.86	1.114	0.864	0.889	1.079	1.189	1.131	1.184	0.857	0.86	1.132	0.959	1.222	0.877	1.018	0.933	1.108	0.957	0.855	1.336	1.116	1.151	0.786	0.886	1.002	1.267	1.071	0.963	1.084	1.113	0.999	1.001	1.364	0.888	1.05	0.594
Esyt2	0.986	0.693	1.017	0.986	0.916	0.962	1.099	1.077	1.019	1.05	0.868	0.773	0.83	0.734	0.991	1.009	1.094	0.991	0.946	0.693	1.275	1.004	0.834	0.915	0.901	1.102	0.81	1.381	1.076	0.916	0.889	1.01	1.095	1.097	1.252	1.191	0.974	1.327	1.223	0.87	1.322	0.693	1.215	1.151	0.986	1.067	1.077	1.315	0.915	1.121	1.051	0.9	1.074	0.693	0.996	0.932	0.139
Ezh2	0.986	0.871	0.88	0.918	0.972	0.951	0.925	0.74	0.727	0.792	0.853	0.826	0.746	0.844	0.929	1.064	0.796	0.868	1.136	0.768	0.948	0.784	0.737	0.81	1.01	1.089	1.325	0.96	1.195	1.731	0.958	1.1	1.095	1.264	1.224	1.201	1.159	1.079	0.86	1.138	1.401	0.927	1.024	1.079	1.235	1.261	1.388	1.253	1.725	1.38	1.494	1.395	1.075	0.99	1.083	0.886	0.172
F3	0.986	1.058	0.981	1.025	0.968	1.035	1.144	1.035	1.007	0.951	0.951	1.023	1.044	1.007	0.951	0.951	0.997	0.951	0.951	0.951	0.951	1.161	0.951	1.053	1.016	0.951	1.111	1.096	1.08	0.951	1.129	1.112	1.005	0.951	0.951	1.007	1.003	0.951	0.951	1.194	0.951	1.52	1.016	1.156	0.951	0.996	0.951	1.155	0.979	0.951	1.011	1.049	1.07	0.951	0.982	0.951	0.043
Foxg1	0.986	0.951	1.106	0.987	1.02	0.986	0.998	0.951	0.951	0.951	0.998	0.987	0.997	0.951	0.951	1.284	0.997	1.115	0.951	1.065	1.043	0.985	1.078	1.002	1.035	1.029	1.11	1.169	1.386	0.951	1.039	1.031	1.185	1.123	0.951	0.951	0.951	1.038	0.951	1.031	0.951	0.951	1.016	1.053	0.951	0.996	1.083	0.951	0.951	1.024	0.951	1.049	1.07	1.024	1.013	1.069	0.035
Gm15501	0.986	0.935	0.983	0.958	0.997	0.761	1.039	0.991	1.005	0.933	0.984	0.997	1.174	1.003	1.106	1.034	0.893	0.888	1.124	0.81	0.756	0.864	0.723	0.786	0.758	0.822	0.684	1.176	1.169	0.871	0.98	1.107	0.818	0.663	1.097	0.837	1.021	0.867	1.177	1.144	1.824	1.136	1.349	1.109	1.194	1.461	1.212	0.979	1.482	1.162	1.421	1.365	1.474	0.97	1.27	1.323	0.358
Haus6	0.986	0.996	1	0.958	0.966	0.935	1.028	0.93	0.973	0.943	1.026	0.936	0.912	1.139	0.87	0.87	0.912	0.977	1.027	0.87	1.041	0.965	0.928	0.87	0.959	1.014	1.164	1.069	1.108	0.87	1.033	0.943	1.018	0.969	1.031	1.027	1.044	1.078	1.197	1.018	1.258	0.972	1.111	0.87	1.156	0.953	1.514	1.12	1.079	1.114	1.035	1.148	1.291	0.937	0.984	1	0.046
Iqcc	0.986	0.951	0.951	1.1	1.021	1.005	0.951	0.984	0.951	0.951	0.951	1.06	0.998	1.007	1.052	0.951	0.951	1.029	0.951	0.951	0.951	1.021	0.951	1.002	1.016	1.109	1.111	0.951	1.157	1.103	0.951	0.951	0.951	1.281	1.039	1.099	1.057	1.039	0.951	1.243	1.46	1.129	0.951	0.951	0.951	1.207	0.951	1.127	1.185	1.025	0.951	1.017	0.951	0.951	1.077	0.991	0.022
Isg20l2	0.986	1.247	1.164	0.931	0.954	1.055	0.886	0.989	1.074	0.872	0.885	0.928	0.964	0.948	1.063	1.087	0.883	0.992	0.95	1.129	0.963	1.092	1.113	0.949	1.11	1.073	1.216	1.178	0.914	0.805	0.956	1.191	1.082	0.805	1.309	1.048	0.849	0.879	0.905	1.081	1.164	1.189	0.916	1.246	0.878	1.352	1.165	0.978	1.117	1.057	0.988	1.119	1.008	0.867	1.024	0.939	0.089
Kif4	0.986	0.858	0.958	0.959	1.076	1.011	1.015	0.982	0.96	1.077	0.987	0.984	0.9	0.96	0.858	0.858	0.942	0.929	0.935	1.045	0.858	0.953	1.187	0.905	0.964	1.114	0.858	0.924	1.213	1.276	1.101	0.931	1.005	1.056	0.938	1.288	0.954	1.017	0.965	1.091	1.113	1.061	1.011	1.194	1.222	1.006	1.01	1.268	1.44	0.992	1.165	1.102	0.998	0.925	1.075	1.002	0.064
Kin	0.986	1.178	1.104	1.047	1.002	1.035	0.964	0.95	0.972	0.995	1.056	0.918	0.989	1.081	0.918	0.918	1.17	1.109	1	0.973	1.098	1.019	1.104	1.007	1.012	0.994	1.229	0.988	0.918	0.918	1.004	0.996	1.075	0.918	0.918	0.973	1.02	0.918	1.032	1.041	1.19	1.026	0.981	0.918	0.918	1.05	0.999	0.918	1	0.989	0.976	1.013	1.184	1.25	0.948	1.149	0.035
Lrrc28	0.986	1.041	1.017	1.024	1.014	1.074	0.986	0.986	1.044	0.986	1.084	1.121	0.986	0.986	1.195	0.986	0.986	1.026	0.986	1.045	0.986	0.986	1.091	1.065	0.986	1.067	0.986	0.986	1.255	0.986	1.171	0.986	1.154	0.986	1.169	1.139	0.986	1.077	1.108	1.252	0.986	0.986	0.986	0.986	0.986	1.203	0.986	0.986	1.015	0.986	1.048	0.986	1.047	0.986	1.018	1.092	0.018
Neat1	0.986	1.14	0.931	1.04	0.995	1.619	1.088	1.141	1.126	0.994	0.76	0.732	0.962	0.953	1.231	0.75	1.29	1.024	1.341	1.308	1.049	0.974	1.008	0.92	1.392	1.29	1.271	1.229	0.988	0.835	1.263	0.638	1.12	1.327	1.229	0.93	0.975	0.787	0.844	1.017	0.732	1.331	1.127	0.792	1.114	0.899	0.73	1.126	0.845	0.927	0.823	1.058	0.943	1.005	0.899	0.789	0.42
Nfia	0.986	1.004	1.162	1.047	1.066	1.058	0.951	0.951	0.951	1.159	0.998	0.951	0.951	1.007	1.051	0.951	0.951	1.108	0.951	0.951	0.951	1.076	1.117	1.002	1.049	1.155	0.951	1.023	0.951	0.951	0.951	1.031	1.059	0.951	1.039	1.008	0.951	0.951	0.951	1.112	1.091	0.951	0.951	0.951	1.088	1.041	1.035	0.951	1.024	0.951	1.132	0.951	1.01	1.099	0.982	0.951	0.029
Nipsnap1	0.986	1.052	1.025	0.99	0.918	0.941	0.965	1.045	0.918	0.918	0.964	0.918	0.918	0.918	0.918	0.918	0.918	0.956	0.918	0.973	0.918	0.985	1.042	0.943	0.918	1.038	1.073	0.988	1.043	1.065	1.004	0.996	1.023	1.299	1.139	1.028	0.969	1.138	0.918	1.074	1.054	0.918	1.045	1.017	0.918	1.094	1.081	1.115	1.088	1.061	1.093	1.096	0.976	1.134	1.009	1.017	0.022
Ogfod2	0.986	1.004	1.012	0.951	1.048	1.033	0.951	1.035	1.007	1.158	0.998	1.023	0.951	0.951	0.951	1.116	0.951	0.99	0.951	1.065	0.951	0.951	1.014	1.053	0.983	1.029	1.272	0.951	0.951	0.951	1.039	0.951	0.951	0.951	1.038	1.041	0.951	0.951	1.188	1.031	0.951	0.951	0.951	1.053	1.037	1.041	1.034	0.951	1.092	0.951	0.951	1.002	1.07	1.068	0.982	1.053	0.02
Pnpo	0.986	1.021	1.007	1.098	1.002	1.1	1.133	1	1.027	0.918	1.056	1.044	0.963	1.081	1.015	1.077	1.007	1.054	1	0.973	0.918	1.087	1.104	1.083	1.063	0.918	1.228	0.918	0.918	1.065	0.918	0.996	0.918	0.918	0.918	1.028	0.918	1.003	1.263	0.918	0.918	1.026	0.981	0.918	1.002	0.962	0.999	0.983	0.988	0.989	0.976	1	0.918	0.918	1.193	1.033	0.029
Prrx1	0.986	1.029	1.28	0.933	1.039	0.957	1.008	0.972	1.001	0.86	1.034	0.994	0.955	0.867	0.893	1.127	0.953	1.117	1.185	1.006	1.029	0.888	1.091	1.154	1.046	1.298	1.059	1.407	1.31	0.973	1.354	1.296	1.076	1.342	0.873	1.17	0.992	0.872	1.412	0.962	1.13	1.177	0.889	1.577	0.939	0.977	0.866	0.841	0.94	0.967	0.999	0.967	0.875	0.909	0.799	1.014	0.227
Rab3gap1	0.986	0.955	0.999	0.993	1.092	1.125	0.945	1.025	0.909	1.003	0.901	0.924	1.053	0.858	0.949	0.858	0.942	1.152	1.092	0.962	1.113	1.035	0.858	1.036	1.054	0.971	1.235	1.055	1.093	1.077	1.182	0.931	0.984	0.956	1.098	1.171	1.001	0.937	0.965	0.973	1.059	1.225	0.917	0.951	0.982	1.023	1.087	1.042	1.096	1.335	0.967	1.037	0.966	0.992	0.915	1.05	0.062
Rnaseh2b	0.986	0.908	0.847	0.952	1.019	0.981	1	0.915	0.717	1.147	0.779	1.075	1.182	0.757	0.821	1.037	0.829	0.951	0.988	0.824	0.782	0.893	1.012	0.826	1.005	0.846	1.26	1.153	0.957	1.12	0.869	1.315	1.02	0.879	1.141	1.349	1.117	0.968	0.983	0.988	0.878	1.697	1.117	0.898	1.028	1.163	1.079	1.08	1.429	1.086	1.144	1.229	0.961	1	1.076	1.18	0.147
Sco2	0.986	0.919	1.059	1.006	0.982	1.063	1.138	1.051	0.973	1.06	1.045	1.057	0.913	0.921	0.87	1.021	1.065	1.036	0.948	0.922	1.005	1.049	1.167	1.002	1.038	0.87	1.016	1.07	0.87	1.439	0.87	0.944	0.998	1.171	0.87	0.87	1.015	0.95	0.978	0.87	0.87	1.137	0.99	1.364	0.87	0.995	0.947	1.031	0.922	0.937	0.925	1.038	1.09	1.213	0.985	1.089	0.056
Sdpr	0.986	1.054	1.349	0.923	0.895	0.955	1.01	0.9	0.977	1.028	0.934	0.872	1.206	0.996	0.848	1.314	1.109	1.263	1.089	1.096	1.04	0.851	1.224	1.004	0.954	1.414	0.896	1.666	1.3	0.89	1.026	1.202	1.404	0.943	1.355	0.813	1.167	0.838	0.958	0.963	0.767	1.094	0.957	0.933	1.049	0.877	0.902	0.876	0.858	0.886	0.815	1.133	1.01	1.179	1.164	1.045	0.231
Sec61g	0.986	0.903	0.857	1.215	1.051	0.896	0.937	0.905	1.001	1.285	0.999	0.907	0.808	1.119	0.814	1.399	1.087	1.066	1.045	1.006	0.955	1.128	0.987	0.868	0.942	1.17	0.985	0.905	1.04	1.094	1.085	0.988	0.99	1.253	1.012	1.004	0.967	1.122	1.299	0.962	0.954	0.91	0.94	0.816	1.146	1.007	0.866	1.055	1.088	1.026	1.116	0.982	1.121	1.393	0.957	0.828	0.11
Serpina3g	0.986	0.674	0.61	0.563	0.644	0.663	0.581	0.662	0.957	0.713	0.614	0.971	0.701	0.628	0.52	1.128	0.47	0.628	0.513	0.527	0.702	0.575	0.604	0.547	1.384	0.913	1.721	0.71	2.032	1.189	1.297	1.52	1.083	0.973	1.206	1.208	1.453	1.467	1.103	1.64	0.91	1.289	1.125	1.119	1.049	1.014	1.044	1.362	1.084	0.902	1.597	1.222	1.487	1.132	1.041	1.185	0.243
Sil1	0.986	1.095	1.148	1.104	1.083	0.985	1.061	0.99	0.87	0.87	0.938	1.003	0.87	1.055	1.109	1.021	0.997	1.099	0.948	0.922	0.955	1.081	0.928	0.988	1.081	1.183	1.016	1.137	0.87	1.009	1.164	1.017	0.919	1.028	0.87	1.133	1.064	1.031	0.978	0.943	0.87	0.972	0.87	1.25	1.076	0.953	0.946	0.932	0.973	1.282	1.045	0.99	1.089	0.937	1.101	0.87	0.068
Snrnp27	0.986	1.071	0.945	1.203	1.014	0.97	0.919	0.811	1.235	0.721	0.948	0.875	0.907	0.959	1.18	0.861	0.885	1.057	1.246	1.035	1.286	0.966	1.115	0.836	0.955	1.209	0.791	1.227	0.719	1.494	1.196	0.845	1.405	1.091	0.646	1.194	1.237	0.701	1.121	1.054	0.945	0.731	0.907	0.916	0.897	1.077	1.076	1.205	0.915	1.075	0.841	1.016	1.097	1.297	0.969	1.038	0.24
Tob2	0.986	1.161	0.9	1.13	1.097	1.131	0.906	0.975	1.034	0.844	0.961	0.924	0.829	0.774	1.112	1.134	1.114	1.143	0.983	0.946	1.01	1.131	1.027	1.196	1.083	1.101	1.046	1.013	0.882	0.916	0.954	1.025	1.053	0.932	1.058	0.988	0.847	1.083	0.865	1.088	0.693	1.108	0.962	0.918	1.013	0.865	1.002	1.044	0.967	1.021	0.914	0.959	1.001	0.999	0.82	0.944	0.129
Ttc35	0.986	1.034	1.152	0.935	0.822	0.974	0.963	0.87	1.2	1.325	1.178	0.913	0.744	0.82	1.41	1.127	0.88	0.972	0.89	1.124	0.992	1.014	1.045	1.125	1.028	1.078	0.63	0.987	0.838	1.076	0.952	1.217	0.885	0.79	1.062	1.527	1.134	1.002	1.107	0.631	0.959	0.968	0.827	1.182	1.013	0.934	0.981	1.013	1.017	1	0.933	1.082	1	1.121	0.956	1.052	0.307
Urb1	0.986	1.004	1.043	0.988	0.985	0.986	0.951	1.016	1.12	0.951	0.998	0.951	1.091	0.951	1.051	1.116	1.043	1.029	0.951	1.123	0.951	1.02	0.951	0.951	1.002	0.951	1.111	0.951	0.951	1.257	0.951	1.031	0.951	1.28	0.951	1.065	1.003	0.951	0.951	1.031	0.951	1.063	1.016	0.951	0.951	1.114	0.951	1.058	1.007	0.951	0.951	1.016	1.01	1.024	1.063	0.951	0.02
0610007C21Rik	0.985	0.869	1.05	1.107	1	1.03	1.267	1.033	0.939	1.006	1.256	1.201	0.96	0.921	1.276	0.977	0.921	1.251	0.92	1.079	0.981	1.113	1	1.102	0.987	0.964	0.968	1.358	1.021	0.956	0.996	0.784	1.039	0.889	0.995	0.81	0.844	1.172	0.995	0.908	1.046	1.068	0.954	1.006	0.922	0.792	1.047	1.144	1.082	1.008	0.962	1.01	0.999	1.043	1.108	0.814	0.129
1600002K03Rik	0.985	1.02	1.024	0.953	1.104	1.02	1.01	0.917	0.971	0.917	0.917	1.078	0.917	0.971	1.014	0.917	0.961	0.992	0.917	1.027	0.917	1.018	0.978	1.016	1.178	0.917	0.917	0.987	0.917	0.917	1.003	0.994	0.969	1.022	1.002	0.917	1.122	1.001	0.917	0.994	1.052	1.025	1.043	1.016	1.169	1.074	1.079	0.917	0.999	1.03	1.033	0.98	1.032	0.917	1.099	1.187	0.029
A430046D13Rik	0.985	0.985	1.036	1.024	0.985	1.046	0.985	1.053	0.985	0.985	1.034	0.985	1.034	0.985	0.985	0.985	1.033	0.985	0.985	1.104	0.985	0.985	1.118	0.985	0.985	1.148	1.151	1.06	0.985	0.985	0.985	1.069	1.041	0.985	1.076	1.044	1.04	1.076	0.985	0.985	0.985	1.101	1.053	0.985	0.985	1.127	0.985	0.985	1.015	1.062	1.173	1.053	1.047	0.985	1.154	1.026	0.01
Agpat9	0.985	1.291	1.024	0.952	0.967	1.028	1.056	1.076	1.279	1.196	1.054	1.022	0.962	1.112	1.014	1.076	1.523	1.107	0.999	1.253	1.097	1.125	1.04	1.041	0.948	0.992	1.071	0.986	0.917	0.917	0.917	0.994	1.021	0.917	1.001	1.059	0.967	1.001	0.917	0.917	0.917	1.198	0.917	0.917	0.917	1.004	0.997	1.113	0.944	0.988	0.917	0.917	0.974	1.132	0.977	0.955	0.04
Arl16	0.985	1.003	0.98	0.95	1.047	1.065	1.046	1.015	0.95	0.95	0.997	0.986	0.996	0.95	0.95	0.95	0.95	1.012	1.035	0.95	0.95	1.019	1.181	0.975	1.047	0.95	0.95	1.168	1.079	0.95	0.95	0.95	1.004	0.95	1.038	1.006	0.95	1.037	0.95	1.241	0.95	1.062	1.015	1.112	1.036	0.995	0.95	1.333	1.051	1.097	0.95	1.015	1.009	1.023	0.981	1.069	0.021
Arxes2	0.985	0.95	1.105	1.024	0.977	0.962	0.998	0.95	0.95	0.95	0.997	0.986	1.024	0.95	1.05	0.95	0.95	1.08	1.035	0.95	1.136	1.075	1.013	1.042	0.982	1.074	1.11	0.95	0.95	0.95	1.039	1.03	1.058	1.058	1.126	1.006	1.002	1.037	0.95	0.95	1.09	1.062	1.015	1.052	1.036	0.995	0.95	0.95	0.95	0.95	1.105	0.982	0.95	1.098	1.031	0.95	0.034
Atp11c	0.985	0.936	1.019	1.061	0.984	1.098	1.002	1.009	0.886	1.233	1.11	0.954	0.93	0.938	1.13	1.615	1.148	1.033	1.127	0.939	1.024	0.919	0.886	1.16	1.026	0.886	1.186	0.954	0.886	1.257	1.053	0.886	1.017	1.09	1.288	0.992	1.034	0.886	0.886	0.886	1.017	0.991	1.07	0.886	0.886	0.886	1.043	1.077	0.913	1.094	1.031	0.978	0.998	0.955	0.974	0.923	0.043
Cdc42bpb	0.985	1.124	1.16	1.061	1.045	1.07	1.01	1.127	0.971	0.917	1.055	0.952	1.007	1.025	0.917	1.334	1.032	1.031	0.917	0.917	1.006	1.052	1.294	1.107	1.075	0.993	0.917	0.987	0.917	1.064	1.003	0.917	1.052	1.19	0.917	0.917	0.968	1.001	0.917	0.917	0.917	1.025	0.917	1.115	0.917	1.004	1.079	0.917	0.944	0.917	0.917	0.999	0.917	1.102	0.917	0.917	0.041
Cdc42ep5	0.985	0.985	1.147	0.985	0.985	0.985	0.985	0.985	0.985	1.068	0.985	1.023	0.985	1.043	1.09	0.985	0.985	1.09	0.985	0.985	1.179	1.042	1.118	1.038	1.039	1.148	0.985	0.985	0.985	1.143	0.985	0.985	1.097	1.098	0.985	1.044	0.985	1.076	0.985	1.153	0.985	1.101	0.985	1.092	0.985	1.032	1.16	1.056	1.015	1.062	0.985	0.985	1.047	1.062	1.018	0.985	0.026
Chac2	0.985	0.985	1.068	1.024	1.045	1.029	0.985	1.073	1.137	0.985	1.063	1.023	1.034	1.043	0.985	0.985	0.985	1.107	0.985	0.985	0.985	1.021	1.051	1.065	1.019	1.067	0.985	1.06	1.119	0.985	1.078	0.985	1.041	0.985	0.985	0.985	1.095	0.985	0.985	0.985	0.985	0.985	1.053	0.985	0.985	0.985	1.072	0.985	1.015	0.985	0.985	1.019	0.985	1.062	1.05	1.026	0.018
Cobll1	0.985	1.003	1.011	1.023	0.95	0.973	0.997	0.95	0.95	0.95	0.997	0.95	0.95	0.95	0.95	0.95	0.995	0.95	1.035	0.95	0.95	0.95	0.95	0.975	0.95	0.95	0.95	1.022	0.95	1.101	1.038	1.03	1.144	1.168	0.95	1.006	1.162	1.125	1.428	1.111	0.95	1.174	1.185	0.95	1.036	1.205	1.357	1.153	1.006	1.247	1.166	1.18	1.189	1.067	0.981	1.189	0.025
D730040F13Rik	0.985	0.954	1.014	0.924	1.019	1.056	1.014	0.946	0.959	0.972	0.943	0.989	1.027	1.01	0.857	1.158	0.899	0.999	0.934	0.961	0.941	0.983	0.973	0.95	1.053	0.857	1.002	1.054	0.974	1.133	1.018	0.93	1.363	1.054	1.064	0.909	1.001	0.936	0.964	1.003	1.24	1.12	0.916	0.95	1.014	0.922	1.471	1.177	1.053	1.058	1.021	0.963	1.074	0.991	1.028	1.022	0.063
Dgcr6	0.985	1.072	1.037	0.953	1.018	1.02	1.057	0.949	0.917	0.994	1.036	1.058	1.007	0.917	1.014	0.917	0.962	0.955	0.999	0.972	1.006	1.004	1.103	1.107	1.043	0.917	1.071	0.917	0.917	0.917	1.003	0.995	1.127	0.917	1.313	1.138	0.968	1.002	0.917	1.152	1.189	0.917	0.917	0.917	1.001	0.917	1.244	1.048	0.944	0.988	1.092	0.949	1.066	0.917	1.008	0.993	0.037
Dhrs4	0.985	0.969	0.976	1.205	1.046	0.997	1.037	1.012	0.971	1.229	0.963	0.917	0.962	0.971	1.112	0.917	1.032	0.993	0.999	1.06	0.917	1.106	0.979	0.966	0.917	0.993	1.227	0.917	1.424	1.064	0.917	1.151	0.969	1.022	0.917	0.917	1.07	1.223	1.031	1.152	1.132	1.134	1.043	0.917	1.001	1.005	0.917	0.982	0.971	1.06	0.975	1.044	1.032	0.988	1.087	1.109	0.028
Dpy19l4	0.985	0.949	1.046	1.004	1.015	1.043	0.99	1.023	0.952	0.899	1.042	0.933	1.031	0.952	0.899	0.899	1.03	1.086	1.276	0.899	0.986	1.064	0.899	1.035	1.01	1.123	0.899	0.899	1.021	0.899	0.983	1.051	1.031	1.166	1.066	1.006	1.254	0.982	1.237	0.975	0.899	1.005	0.96	0.996	0.899	1.185	1.025	0.963	0.952	0.968	1.07	1.023	0.899	0.899	0.958	1.071	0.04
Eml1	0.985	1.02	1.165	1.06	1.011	0.996	1.056	0.948	1.191	0.994	1.148	1.057	0.962	0.917	0.917	1.17	1.006	0.992	0.999	0.972	1.189	0.984	1.103	0.966	1.011	1.068	1.071	1.056	1.167	0.917	1.089	0.994	0.917	1.342	1.087	0.971	0.967	1.001	0.917	0.994	1.052	0.917	0.917	1.015	0.917	1.004	0.917	1.113	0.998	1.059	0.974	1.011	0.917	0.917	1.007	0.955	0.053
Ergic1	0.985	0.918	1.098	0.93	1.054	1.031	0.898	1.074	0.911	1.147	0.97	0.825	0.821	0.8	1.127	0.966	0.998	1.103	0.844	0.896	1.043	0.794	0.989	0.965	1.019	1.345	0.835	0.935	0.911	0.945	1.054	1.184	1.07	1.304	1.377	1.302	1.063	1.298	0.894	0.837	0.927	1.321	0.994	1.074	1.018	0.978	0.842	1.109	1.002	0.939	1.188	1.031	1.034	1.031	0.986	1.019	0.158
Etv5	0.985	1.002	1.072	1.384	1.246	1.286	1.238	1.337	0.988	1.001	0.986	0.941	0.983	1.144	1.131	1.006	1.152	1.225	0.857	1.288	1.111	1.047	1.09	1.186	1.505	0.999	1.294	0.857	1.091	0.857	1.018	0.857	1.003	0.857	0.857	0.908	0.904	0.936	0.857	0.929	0.983	0.857	0.975	1.097	0.857	0.898	1.008	1.041	0.908	0.857	0.857	0.963	1.073	0.923	0.941	1.036	0.071
Ext1	0.985	1.104	1.321	0.933	1.065	1.108	1.031	0.884	1.079	1.122	1.067	1.095	1.136	1.256	1.025	0.869	1.093	1.096	1.011	1.133	1.112	0.977	1.268	1.077	0.929	1.29	0.741	1.002	0.741	0.979	0.741	0.967	1.108	0.911	0.878	0.874	0.823	1.087	0.741	1.059	1.27	1.004	0.998	0.982	0.808	0.904	0.741	1.116	0.842	0.832	0.881	0.884	0.834	1.276	0.863	0.883	0.158
Fam129b	0.985	1.076	1.219	1.111	1.106	1.101	1.431	1.165	1.385	1.469	1.196	1.191	1.248	1.299	0.817	0.875	1.79	1.214	1.042	1.419	1.141	1.405	1.195	1.271	0.873	1.118	0.864	1.019	1.1	0.85	1.066	0.747	0.637	1.112	0.732	1.025	0.917	1.015	0.572	0.971	0.572	0.914	0.65	0.859	0.676	0.714	0.724	0.653	0.674	0.661	0.798	0.763	0.753	0.706	0.705	0.692	0.259
Fkbp11	0.985	1.102	1.408	1.024	0.917	1.026	1.243	1.076	0.971	0.994	0.962	1.022	0.962	0.917	1.014	0.917	1.096	0.954	0.999	0.917	1.15	0.95	0.978	1.016	0.948	0.992	1.385	1.312	1.424	1.212	0.917	0.994	1.126	0.917	0.917	0.971	0.917	1.001	0.917	1.072	1.052	1.133	1.043	1.015	0.917	1.074	0.997	1.18	0.944	0.917	0.974	1.011	1.066	0.917	1.099	1.07	0.106
Gm10420	0.985	1.02	0.946	0.988	0.95	1.038	1.056	1.043	0.917	1.229	1.008	0.986	0.917	0.917	1.31	1.076	0.961	1.068	0.999	0.917	0.917	0.917	0.917	0.966	0.966	1.145	1.071	1.127	1.041	0.917	1.088	0.994	0.969	1.021	1.001	0.971	1.018	0.917	1.145	0.917	1.188	1.024	1.106	1.48	0.917	1.048	1.079	1.152	0.998	0.988	1.032	1.062	0.917	0.917	1.007	0.955	0.033
Gm12341	0.985	1.096	0.985	0.985	1.022	0.985	1.035	1.019	0.985	0.985	1.034	0.985	1.131	1.043	0.985	1.331	1.081	1.067	0.985	1.104	1.138	1.057	0.985	0.985	1.053	1.067	0.985	0.985	0.985	0.985	0.985	0.985	1.041	1.098	1.076	1.103	1.04	0.985	0.985	1.069	0.985	0.985	0.985	0.985	0.985	1.032	0.985	1.126	1.015	1.062	0.985	1.019	1.047	0.985	1.05	0.985	0.011
Gm6900	0.985	1.16	0.938	0.927	0.915	0.871	1.042	1.008	0.879	0.899	0.997	1.022	1.119	0.928	1.278	0.974	0.91	1.002	1.1	1.061	0.993	1.044	0.998	0.988	0.886	0.967	1.11	1.02	0.83	0.962	0.985	1.042	0.971	0.981	1.062	0.929	1.062	0.906	1.355	1.26	0.83	1.125	1.297	0.919	1.058	1.07	0.903	1.068	1.121	1.09	0.935	1.179	1.092	0.894	1.022	1.11	0.053
Gm7293	0.985	1.124	0.976	1.17	1.097	0.973	0.917	1.14	1.025	1.071	0.962	1.093	1.33	1.025	1.014	0.917	0.917	0.992	0.999	0.917	1.059	0.917	1.103	1.041	0.979	0.917	0.917	1.056	0.917	0.917	1.002	1.197	1.021	0.917	0.917	1.082	1.018	1.001	1.031	1.072	0.917	1.088	1.107	1.115	0.917	0.917	0.997	0.982	0.971	0.917	0.974	1.075	1.032	0.917	1.254	0.993	0.03
Gm9625	0.985	1.191	1.056	1.095	0.926	0.905	0.95	0.968	0.945	0.949	1.091	0.844	0.794	1.029	1.082	0.888	0.867	1.076	0.893	1.206	0.981	0.924	0.859	0.818	0.861	0.945	0.884	1.107	1.069	0.878	0.899	1.081	0.973	0.931	0.868	1.127	1.038	0.968	1.435	1.189	1.752	0.846	1.183	1.004	1.22	1.203	1.165	1.23	1.123	1.116	1.36	1.205	0.996	0.934	1.182	1.298	0.101
Gzme	0.985	1.188	0.901	1.055	0.938	0.836	1.001	0.979	0.844	0.999	0.94	1	0.836	0.939	1.052	0.935	0.999	0.896	0.941	0.845	0.875	0.855	1.023	0.861	0.907	1.198	1.204	1.041	1.08	1.396	0.871	1	0.797	0.888	0.797	0.892	0.975	1.17	1.055	1.252	1.666	1.194	1.878	1.145	1.134	1.304	0.938	1.142	1.452	1.084	1	2.06	2.453	1.149	8.733	2.162	0.253
H47	0.985	0.908	0.913	1.118	1.077	1.041	1.216	0.898	0.988	1.076	0.869	0.891	0.993	0.805	1.281	1.407	0.904	1.141	1.2	1.163	1.011	0.803	0.949	0.893	1.002	0.987	1.206	0.966	1.073	1.421	1.101	0.893	1.013	1.318	1.391	1.064	1.074	0.95	0.983	0.936	0.989	0.74	1.351	1.1	1.252	0.811	0.751	1.081	0.998	0.899	0.982	1.102	1.082	0.821	1.199	0.95	0.306
Htatsf1	0.985	0.932	1.178	0.96	0.959	1.055	0.765	1.11	0.945	1.053	1.001	0.932	1.087	0.818	0.768	1.266	0.831	0.916	0.82	0.906	1.014	0.98	1.08	0.867	1.02	1.115	1.05	1.017	1.236	1.033	1.113	0.932	0.999	1.031	0.824	0.981	0.913	0.954	1.045	0.873	1.005	1.041	1.015	1.076	1.054	1.125	1.006	0.954	1.059	1.114	1.034	0.991	0.896	0.803	0.972	0.96	0.125
Kctd18	0.985	0.95	1.074	0.987	1.002	1.045	0.998	1.068	1.039	0.95	0.95	0.986	0.996	0.95	1.05	0.95	0.95	0.95	1.035	1.064	1.136	0.985	1.014	0.975	0.95	0.95	1.11	1.022	1.21	0.95	1.039	1.03	0.95	1.059	1.126	1.064	1.002	0.95	1.068	0.95	0.95	0.95	1.081	0.95	0.95	1.041	1.034	1.125	0.95	0.95	1.01	0.983	1.009	0.95	1.107	1.132	0.021
Lyz2	0.985	9.353	2.192	6.091	2.83	10.379	6.559	7.781	5.034	6.302	5.255	4.363	4.966	4.778	7.186	6.676	9.028	8.05	7.858	7.965	7.57	10.071	12.342	9.348	8.659	0.987	0.785	0.673	1.31	1.013	0.687	0.566	0.492	0.361	0.422	0.254	0.271	0.392	0.591	0.308	0.561	1.553	0.561	0.579	0.941	0.474	0.678	0.375	0.506	0.549	1.075	0.603	0.874	0.594	0.542	0.617	10.731
Map3k10	0.985	1.003	1.03	0.987	1.02	0.997	1.046	1.016	0.95	0.95	0.997	1.059	0.997	1.006	1.05	0.95	0.95	0.95	0.95	1.007	0.95	0.95	1.014	0.976	1.015	1.107	1.272	0.95	0.95	0.95	1.039	1.159	0.95	1.168	0.95	1.097	1.003	1.089	0.95	1.112	0.95	1.062	1.081	1.053	0.95	0.95	0.95	0.95	0.978	0.95	1.01	1.015	1.01	0.95	1.013	1.029	0.018
Mex3b	0.985	1.04	1.017	1.023	1.003	0.997	1.084	1.019	0.985	0.985	0.985	0.985	1.033	0.985	0.985	0.985	1.033	1.066	0.985	1.044	0.985	0.985	1.157	1.038	0.985	1.066	0.985	0.985	1.119	0.985	0.985	0.985	1.041	1.098	0.985	1.138	1.039	1.076	0.985	0.985	1.13	1.101	0.985	1.154	1.165	0.985	0.985	1.125	1.073	0.985	1.109	1.019	0.985	1.138	0.985	0.985	0.017
Nom1	0.985	0.999	1.008	0.943	1.059	1.023	0.963	1.014	1.166	0.952	1.003	0.958	0.895	1.078	0.901	1.1	0.854	0.936	1.157	0.815	1.224	1.026	1.218	1.02	0.989	0.882	0.952	0.939	0.926	1.077	0.891	1.023	1.001	1.097	0.966	1.011	0.997	1.119	0.916	1.094	1.056	0.911	0.815	0.903	1.236	1.261	0.887	1.228	1.03	1.136	1.137	0.899	1.156	0.878	0.922	0.917	0.075
ORF61	0.985	0.857	1.123	0.957	0.952	1.043	1.013	0.975	0.907	0.857	0.942	1.022	0.941	1.113	0.947	0.857	0.898	0.999	1.011	0.99	0.857	1.001	1.031	0.973	1.083	1.04	1.147	0.922	1.042	0.857	1.311	0.929	1.052	0.955	0.857	1.116	1.175	1.062	1.353	1.12	1.111	1.162	0.975	0.949	0.935	0.98	0.857	0.918	1.158	1.058	1.075	1.065	1.019	0.923	1.073	1.036	0.06
Pcgf2	0.985	1.003	1.042	0.95	1.025	1.02	0.997	0.982	1.006	0.95	0.95	0.986	0.996	1.005	1.05	0.95	1.135	0.988	0.95	1.006	1.042	1.019	0.95	0.99	0.982	1.028	0.95	0.95	0.95	0.95	1.038	1.03	1.112	0.95	1.126	1.121	0.95	1.125	1.257	1.111	0.95	0.95	0.95	0.95	0.95	0.995	1.117	1.017	0.978	1.023	1.009	1.048	1.189	1.097	1.043	0.95	0.027
Phkb	0.985	1.016	1.182	1.144	1.023	1.049	0.912	0.929	1.024	0.942	0.912	1.002	0.869	0.92	1.147	1.02	0.978	1.013	0.947	1.026	1.215	0.964	0.927	0.953	1.049	1.055	1.25	1.001	0.987	1.148	1.114	0.869	1.147	1.169	0.949	1.025	0.965	0.949	0.977	0.942	0.997	1.178	0.988	1.501	1.074	0.869	1.022	0.967	0.92	0.936	1.011	0.976	1.033	0.869	1.012	0.999	0.051
Pnn	0.985	0.896	0.95	0.947	0.857	1.063	1.037	0.792	0.872	1.086	0.756	0.915	0.93	0.816	0.869	0.933	0.993	0.956	1.032	1.022	1.161	0.943	0.931	0.958	1.141	0.909	1.033	1.027	1.343	0.744	1.169	0.75	1.035	1.014	0.76	1.019	0.953	0.916	1.145	1.007	1.181	0.947	1.049	1.298	0.948	1.244	1.021	1.232	1.027	0.924	1.108	0.957	1.032	1.105	1.205	1.076	0.175
Poc1a	0.985	1.02	1.006	0.953	0.994	0.958	1.084	0.949	1.081	0.917	1.036	0.952	1.007	0.971	1.014	0.917	1.032	1.159	0.999	0.917	1.006	1.018	0.979	0.942	1.011	1.069	1.071	0.987	0.917	0.917	0.917	0.917	0.917	0.917	1.002	0.972	1.152	0.917	1.146	0.917	0.917	0.917	1.017	1.016	1.001	1.005	1.079	0.917	1.059	0.917	0.917	1.03	1.109	1.06	1.135	1.016	0.03
Rft1	0.985	1.02	1.054	0.917	1.063	1.111	0.963	1.081	0.917	0.917	1.008	1.129	0.917	1.025	0.917	0.917	1.051	1.069	0.999	0.917	1.097	0.984	1.103	1.056	1.108	0.917	1.071	0.917	0.917	0.917	1.089	1.118	0.999	0.917	0.917	1.027	1.019	1.087	0.917	0.917	1.189	0.917	0.98	1.016	1.001	1.004	0.917	0.982	1.026	0.917	0.975	1.03	1.066	0.917	1.068	0.955	0.034
Rftn2	0.985	0.985	1.049	1.062	1.022	1.059	1.135	1.053	0.985	0.985	0.985	1.023	1.034	1.043	0.985	1.157	1.033	1.026	0.985	0.985	0.985	1.057	0.985	1.038	1.019	0.985	0.985	1.06	0.985	0.985	1.225	1.069	1.097	0.985	0.985	1.044	1.04	0.985	0.985	0.985	1.277	0.985	0.985	1.092	0.985	0.985	1.16	0.985	1.015	0.985	1.11	0.985	1.047	1.062	0.985	0.985	0.023
Sesn2	0.985	1.004	1.012	1.062	1.003	1.021	0.95	1.049	0.95	0.95	0.997	1.023	0.95	1.006	0.95	0.95	0.996	1.091	0.95	0.95	0.95	0.985	0.95	1.053	0.95	0.95	0.95	1.023	0.95	1.256	1.039	1.031	1.004	1.169	1.179	1.007	1.003	0.95	0.95	0.95	0.95	1.062	0.95	1.053	0.95	1.041	1.118	1.018	0.978	0.95	1.07	1.101	0.95	0.95	1.013	1.069	0.017
Sirt5	0.985	1.041	1.081	1.024	1.04	1.022	1.035	1.019	1.044	1.068	0.985	1.061	1.034	1.043	0.985	0.985	0.985	0.985	0.985	0.985	0.985	0.985	0.985	0.985	0.985	1.148	0.985	1.18	0.985	0.985	1.132	0.985	1.097	0.985	0.985	0.985	1.072	0.985	1.231	1.069	1.216	0.985	1.053	0.985	0.985	1.032	1.16	1.197	1.015	1.062	0.985	1.039	0.985	0.985	1.018	0.985	0.014
Slc25a33	0.985	1.003	1.084	0.987	1.076	1.032	1.173	1.016	1.12	1.03	0.997	0.986	0.95	1.062	0.95	0.95	0.996	0.989	0.95	0.95	1.043	1.02	1.078	1.027	1.067	0.95	0.95	1.168	0.95	0.95	0.95	0.95	1.004	0.95	1.038	0.95	1.003	0.95	0.95	1.112	0.95	0.95	1.081	0.95	0.95	0.95	1.083	0.95	1.006	1.173	1.07	1.035	1.13	1.024	1.044	0.99	0.034
Smug1	0.985	1.003	1.011	1.024	0.995	1.016	1.046	0.95	1.006	0.95	1.025	1.007	0.997	1.062	0.95	0.95	0.996	1.091	1.035	1.065	1.043	1.005	1.014	1.035	0.983	0.95	0.95	1.022	0.95	0.95	1.039	1.193	0.95	1.059	0.95	0.95	0.95	1.038	0.95	1.03	0.95	1.175	1.015	1.053	1.037	0.95	0.95	0.95	0.978	1.024	0.95	0.983	1.069	0.95	0.95	0.95	0.02
Spata1	0.985	0.95	1.011	1.073	1.002	1.021	0.998	1.081	0.95	0.95	1.045	1.022	0.996	0.95	1.05	0.95	0.996	1.028	1.035	1.122	1.043	0.985	1.014	0.975	1.015	0.95	0.95	0.95	1.21	1.256	0.95	1.03	0.95	1.059	0.95	1.007	0.95	1.037	0.95	0.95	0.95	1.062	0.95	0.95	0.95	1.086	0.95	0.95	1.035	1.098	0.95	1.015	1.009	0.95	1.012	1.029	0.019
Stx17	0.985	1.103	1.067	0.989	1.028	1.043	0.917	1.031	0.971	1.072	1.253	1.058	0.917	0.971	1.014	0.917	0.962	1.114	0.999	0.972	1.006	1.004	1.268	1.067	1.043	0.993	1.071	0.917	1.042	0.917	0.917	0.917	1.127	1.361	1.002	0.972	0.968	0.917	1.098	0.917	0.917	0.917	0.917	1.074	1.001	0.961	0.917	0.982	0.987	1.132	1.067	1.076	0.975	0.917	1.105	1.032	0.039
Tcf25	0.985	1.251	1.077	0.845	0.839	0.913	0.916	0.987	1.067	1.026	0.832	0.96	1.042	0.875	1.06	0.634	1.32	0.87	1.147	1.089	0.886	1.082	1.16	1.005	0.952	0.984	1.117	1.597	1.24	1.187	0.891	0.983	1.267	0.935	0.989	1.183	0.99	0.893	1.316	1.284	1.085	1.125	0.949	1.014	0.94	0.996	1.209	0.89	0.751	1.131	0.922	1.115	1.029	1.004	0.899	0.83	0.575
Tcta	0.985	0.95	0.981	1.046	1.03	0.985	0.95	1.035	0.95	0.95	0.997	1.117	0.997	1.006	0.95	0.95	0.95	1.028	0.95	1.122	1.097	0.985	1.014	0.976	1.081	1.028	1.11	1.022	1.079	0.95	1.039	1.241	0.95	0.95	0.95	1.064	1.003	1.038	0.95	1.193	0.95	1.062	0.95	0.95	1.037	0.995	1.118	0.95	0.95	1.098	1.106	1.048	0.95	1.024	1.107	0.95	0.021
Tmem154	0.985	1.153	0.957	0.934	0.965	0.932	0.899	0.93	1.037	0.899	0.943	0.899	1.013	0.952	0.994	0.899	0.986	0.957	0.979	1.117	0.899	1.117	1.081	0.923	0.947	1.243	1.357	1.175	1.523	1.274	1.936	2.188	1.979	1.272	1.55	1.945	1.969	1.773	1.585	1.332	1.165	1.004	1.249	0.996	0.981	0.984	1.138	0.899	1.14	0.899	1.012	0.93	0.899	1.11	0.975	0.936	0.055
Tomm22	0.985	1.088	0.952	1.007	0.825	0.957	1.023	0.839	0.922	0.889	1.034	0.918	0.876	1.034	0.884	0.857	1.012	1.197	0.915	0.901	0.873	0.908	0.869	1.164	1.072	1.108	1.009	1.221	1.155	0.939	0.811	0.804	1.088	0.983	1.366	1.01	0.972	0.743	1.25	1.108	0.794	0.903	0.88	1.086	0.868	0.999	1.063	1.038	1.222	1.098	1.109	1.102	1.001	0.656	1.034	1.102	0.35
Trpc2	0.985	1.057	1.074	1.099	1.003	1.004	1.046	1.016	0.95	1.03	0.997	0.95	0.997	0.95	0.95	0.95	0.996	0.95	0.95	0.95	0.95	0.95	0.95	1.027	0.95	1.107	1.11	1.168	1.08	0.95	0.95	1.031	0.95	1.059	0.95	0.95	1.003	0.95	0.95	1.031	0.95	0.95	1.081	1.156	1.263	0.95	1.034	0.95	1.08	1.173	1.01	1.081	1.13	0.95	1.044	1.029	0.023
Ube2q2	0.985	0.998	1.152	0.988	0.977	1.103	1.037	1.075	0.971	0.917	0.962	0.951	0.961	1.08	1.013	0.917	1.122	0.954	0.999	1.083	0.917	1.051	1.102	0.991	0.979	0.992	1.071	0.917	0.917	1.063	1.263	1.072	1.073	0.917	1.001	0.971	0.997	0.917	0.917	1.072	0.917	1.024	1.016	1.015	0.917	1.048	1.045	0.982	1.014	0.988	1.15	1.043	1.124	0.917	1.099	1.226	0.031
Vta1	0.985	0.996	0.987	0.962	0.992	0.938	1.004	0.924	0.972	1.036	1.059	1.068	1.112	1.189	1.066	1.299	1.065	0.884	0.934	1.268	1.172	1.086	0.994	0.923	0.978	0.97	1.152	0.841	0.777	0.904	1.141	0.859	1.235	1.213	1.007	0.933	0.938	1.108	0.855	1.261	1.198	0.976	1.028	1.104	1.038	1.073	0.866	0.96	0.989	1.177	1.202	0.923	1.276	1.131	0.92	0.873	0.144
Wwox	0.985	1.003	1.061	0.987	1.03	1.151	0.95	1.016	0.95	1.03	0.95	0.986	0.997	0.95	0.95	0.95	1.089	1.028	1.035	0.95	1.043	1.075	0.95	1.027	1.081	1.154	1.272	1.095	0.95	1.102	0.95	0.95	1.058	0.95	0.95	1.121	0.95	0.95	1.068	0.95	0.95	0.95	1.081	0.95	1.124	0.95	0.95	0.95	1.167	1.142	0.95	1.068	0.95	1.173	1.013	1.109	0.037
Zdhhc3	0.985	0.996	1.046	0.957	1.076	0.977	1.106	1.071	0.979	1.036	0.964	0.976	0.819	0.847	0.829	1.047	1.024	1.129	0.907	0.808	0.887	1.033	0.823	0.93	0.816	1.087	0.984	1.284	1.258	0.904	0.85	1.037	0.983	1.082	1.007	1.157	1.081	1.004	1.117	0.979	1.26	0.928	1.049	1.104	0.936	1.004	1.358	0.88	0.946	1.008	0.947	1.11	0.901	1.179	1.086	0.903	0.139
Zfp192	0.985	1.088	1.042	0.95	0.977	1.058	1.094	0.95	0.95	1.029	0.997	0.95	0.95	0.95	1.151	0.95	1.042	0.95	1.085	0.95	1.042	0.984	1.013	1.031	0.95	1.028	0.95	1.022	0.95	0.95	1.038	0.95	1.003	0.95	0.95	0.95	1.055	1.037	0.95	0.95	1.089	1.403	0.95	1.155	1.036	0.995	1.167	0.95	0.978	1.023	1.07	1.015	0.95	1.172	1.012	1.029	0.02
Zfp62	0.985	0.923	1.003	0.895	1.049	0.988	0.939	1.109	1.078	1.041	0.979	0.976	0.83	1.078	0.83	0.83	0.992	1.058	0.83	0.88	1.274	0.983	1.113	1.049	0.973	1.248	1.194	1.214	0.83	1.097	1.11	0.9	0.924	0.83	1.221	0.979	0.922	0.983	1.248	0.971	0.952	1.327	0.944	1.01	1.181	1.036	1.126	1.008	1.096	0.997	0.83	0.916	1.093	1.264	1.107	1.261	0.065
Zfp961	0.985	1.02	0.947	1.025	0.984	1.004	0.917	1.114	0.917	0.917	0.963	0.987	1.052	0.917	1.211	1.404	0.917	1.031	0.999	1.083	0.917	1.018	1.04	0.991	1.179	1.069	1.071	1.128	1.042	1.212	1.176	0.995	0.969	0.917	1.002	0.972	1.019	1.002	1.146	0.917	1.052	0.917	0.98	1.016	1.001	0.917	0.998	0.982	1.042	0.917	1.033	1.044	0.975	0.988	0.947	0.993	0.035
3110057O12Rik	0.984	0.984	1.016	0.984	1.038	1.021	1.134	1.086	0.984	1.15	0.984	1.022	0.984	0.984	1.193	1.155	1.08	0.984	1.072	0.984	1.08	1.02	0.984	0.984	1.051	0.984	0.984	1.134	0.984	0.984	0.984	0.984	1.096	1.097	1.26	0.984	1.093	1.075	0.984	0.984	0.984	0.984	0.984	0.984	1.074	1.031	0.984	1.054	1.042	1.137	1.235	1.12	0.984	0.984	0.984	1.066	0.014
Aarsd1	0.984	0.934	1.12	0.956	1.075	1.048	1.011	0.994	0.847	1.002	0.919	0.984	0.997	0.799	1.143	0.938	0.916	1.073	0.943	0.993	1.353	0.976	0.961	0.988	0.994	1.066	1.013	1.019	1.241	1.133	1.146	0.935	1.028	0.799	0.799	1.086	0.959	0.991	0.999	1.214	0.917	1.181	1.111	0.885	0.799	1.173	0.87	1.005	1.211	1.05	1.003	1.095	1.001	0.924	1.044	1.089	0.097
Acsl3	0.984	1.07	1.245	1.023	0.966	1.249	1.082	1.01	0.916	1.07	1.007	0.985	1.032	0.969	1.326	1.075	0.96	1.128	1.081	1.026	1.241	1.104	1.101	1.225	0.997	1.266	0.916	1.197	0.916	1.604	1.001	0.916	1.103	0.916	1	0.97	0.966	1	0.916	0.993	1.267	1.023	0.978	0.916	0.999	1.003	0.916	0.916	0.943	0.986	0.916	0.978	1.03	0.987	0.946	0.992	0.059
Apod	0.984	1.148	1.17	0.923	0.945	0.953	1.013	0.916	1.018	0.857	0.899	0.889	1.026	0.857	0.947	0.857	1.159	0.963	1.09	1.043	1.161	1.065	1.28	1	0.915	0.857	1.294	1.226	0.973	0.857	1.18	0.972	1.052	0.857	1.016	0.989	1	1.306	0.963	1.045	1.369	1.059	0.974	1.287	1.013	1.021	1.276	1.04	1	0.99	0.911	0.933	0.964	1.305	0.998	1.021	0.107
Btd	0.984	0.916	0.945	1.081	1	1.002	1.008	0.916	1.024	0.993	1.007	0.916	0.916	1.189	0.916	0.916	0.96	0.953	0.998	0.971	0.916	1.07	1.039	1.029	0.997	0.991	1.07	0.985	0.916	1.211	1.087	0.916	0.968	1.02	1.086	1.169	1.034	1	1.029	1.071	0.916	1.242	0.978	1.173	1.133	1.003	0.996	1.151	1.069	1.058	0.973	0.979	1.123	0.916	1.128	0.992	0.035
C130022K22Rik	0.984	0.887	1.022	1.078	1.069	1	0.968	1.11	0.94	0.982	1.034	1.14	1.176	1.04	0.929	0.986	1.095	1.164	0.915	1.104	0.97	1.076	0.953	1.038	0.943	0.909	1.124	1.163	0.954	1.11	0.84	1.243	1.109	1.033	0.996	0.92	0.933	1.074	0.944	0.983	1.089	0.84	0.956	0.93	0.916	1.042	0.914	0.9	1.068	1.278	1	1.121	1.084	0.905	1.023	0.966	0.062
Ccdc125	0.984	1.039	1.016	1.022	0.984	1.028	1.034	1.018	0.984	1.067	0.984	0.984	0.984	1.1	0.984	0.984	0.984	1.025	0.984	1.043	1.137	0.984	0.984	1.106	0.984	1.065	0.984	0.984	1.471	0.984	0.984	0.984	0.984	0.984	1.075	0.984	1.039	1.075	1.106	0.984	0.984	1.1	1.12	0.984	0.984	1.221	1.071	1.125	0.984	1.105	1.109	1.018	1.046	0.984	1.016	0.984	0.011
Ccz1	0.984	1.001	0.949	1.063	1.075	0.972	0.906	0.854	1.117	1.064	1.088	0.982	1.02	1.301	0.862	1.321	0.856	1.072	1.407	1.186	1.106	1.013	1.039	0.992	1.021	1.021	1.049	1.01	1.055	0.926	1.038	0.999	0.996	0.694	1.085	1.11	0.869	1.034	1.098	1.229	0.807	0.77	0.752	0.866	0.862	1.027	0.934	0.847	0.83	0.926	0.886	0.942	0.965	0.949	0.923	1.089	0.191
Cdc123	0.984	1.185	0.958	1.009	0.911	0.959	0.913	0.894	0.935	0.75	0.959	1.071	0.833	0.976	0.988	0.753	1.046	1.002	0.876	0.82	0.936	1.095	0.906	0.991	0.89	1.288	1.081	1.363	1.18	0.848	0.762	1.144	0.922	0.984	0.882	1.027	1.03	1.46	1.367	1.242	1.124	1.026	1.608	1.108	1.06	0.96	0.963	1.051	1.062	0.998	1.331	0.975	1.097	1.052	1.051	1.031	0.186
Cdk11b	0.984	1.071	0.976	0.982	1.037	1.107	0.882	1.002	0.946	0.911	0.936	0.965	0.917	0.899	0.862	1.276	1.174	1.217	0.992	1.065	1.384	1.062	1.156	0.963	1.058	1.117	0.779	1.222	1.101	1.03	0.926	0.779	1.029	0.869	1.147	0.928	1.095	0.779	0.974	1.127	1.316	1.151	1.106	1.171	0.994	1.183	0.848	0.947	0.943	0.998	1.182	1.189	0.985	0.779	0.95	1.15	0.106
Chic1	0.984	1.039	1.122	0.984	0.984	1.027	0.984	1.12	0.984	1.066	0.984	0.984	0.984	1.042	0.984	0.984	0.984	0.984	1.072	0.984	1.08	1.02	0.984	1.037	1.051	1.065	1.247	1.134	1.253	0.984	1.371	1.151	0.984	1.096	0.984	1.102	1.038	0.984	1.106	1.067	1.275	0.984	0.984	0.984	1.073	0.984	1.07	0.984	0.984	0.984	0.984	1.051	0.984	0.984	1.016	1.148	0.02
Cpsf3	0.984	0.925	0.966	1.08	1.069	1.025	1.293	0.849	0.884	1.065	1.111	1.155	1.056	0.87	1.334	0.703	0.846	1.03	1.171	0.942	0.771	0.884	1.05	1.087	1.02	0.996	0.821	0.918	1.351	0.929	0.968	1.004	0.969	0.946	0.833	1.143	0.98	1.247	1.201	0.882	1.016	1.438	0.897	0.855	0.896	0.912	0.89	1.111	1.142	1.185	1.207	1.526	0.88	0.812	1.073	1.261	0.146
E130303B06Rik	0.984	1.087	1.069	0.987	0.998	1.06	1.071	0.962	0.985	0.93	1.023	1.022	0.975	1.017	0.93	0.93	0.93	0.93	0.93	0.986	1.02	1.066	0.992	1.045	0.993	1.051	1.086	1.072	0.93	0.93	1.104	1.087	1.196	0.93	1.102	1.041	1.063	1.102	1.113	0.93	0.93	0.93	1.058	0.93	1.014	0.93	0.93	1.169	0.985	1.074	0.988	0.962	1.243	1.002	0.93	1.148	0.043
Eps8l2	0.984	0.967	1.182	0.951	0.932	1.02	1.055	0.916	0.916	0.992	0.961	1.092	0.96	0.969	0.916	1.075	0.96	1.167	0.998	1.026	1.005	1.016	1.039	0.965	0.978	1.112	1.069	0.985	1.04	1.062	1.001	1.071	1.125	1.082	1	0.916	0.966	1	1.144	0.993	1.05	1.023	0.978	1.114	1.167	0.959	0.916	0.916	0.916	0.916	0.973	0.997	1.064	1.028	1.054	1.069	0.058
Erc1	0.984	0.948	1.044	1.003	1	0.964	0.943	1.009	1.004	0.973	0.987	0.932	0.967	1.004	0.898	1.146	1.029	1.009	0.898	1.093	0.898	1.029	1.142	1.034	1.021	1.197	1.291	1.035	1.092	1.334	1.066	0.898	0.949	1	0.981	1.005	0.898	0.98	1.009	0.898	1.03	0.898	1.157	0.994	0.979	0.983	0.977	1.026	1.02	0.967	0.898	1.084	0.954	0.967	1.004	0.972	0.044
Fadd	0.984	0.934	1.017	1.024	1.042	0.951	0.956	1.101	1.021	1.231	0.885	1.195	0.972	1.042	0.885	0.885	0.928	0.921	1.011	1.023	0.971	1.034	1.064	0.946	1.007	1.149	0.885	0.952	1.005	1.17	1.051	1.035	1.087	1.088	0.967	0.938	1.183	0.966	0.995	0.96	0.885	1.2	1.068	0.98	1.128	0.927	0.885	1.011	1.125	1.092	1.063	0.994	0.94	0.954	0.885	0.959	0.041
Fbxw7	0.984	0.904	0.939	0.956	0.976	1.056	0.899	1.034	1.09	1	0.898	0.921	1.082	1.008	0.856	1.156	1.048	0.947	1.01	0.937	0.939	1.013	0.913	0.972	0.974	0.926	1	1.119	0.856	1.131	1.179	1.192	1.08	1.053	0.935	1.168	1.145	1.094	0.962	1.001	0.856	0.856	0.974	1.002	0.934	0.979	1.007	1.04	1.062	1.193	0.964	1.081	1.136	0.922	0.997	1.108	0.048
Gabpb1	0.984	1.164	0.912	0.957	0.951	0.985	0.943	1.035	0.958	0.857	1.144	0.955	0.898	0.958	0.857	0.857	1.203	1.056	1.011	1.042	0.94	0.888	0.972	0.973	0.974	0.927	1.443	0.987	1.091	0.993	1.262	1.149	1.59	1.254	1.016	1.361	1.274	1.422	0.963	1.002	0.983	1.222	1.094	0.949	1.092	1.062	1.162	0.979	1.211	1.165	0.965	1.082	0.964	1.195	0.998	1.057	0.059
Gba2	0.984	1.056	0.997	1.12	0.984	1.067	1.045	0.981	0.949	0.949	0.949	1.042	0.949	1.005	0.949	1.114	1.022	0.949	0.949	1.006	0.949	0.949	1.141	0.974	0.981	0.949	0.949	1.063	1.078	1.101	0.949	0.949	1.003	1.231	0.949	1.062	1.054	1.036	1.538	0.949	0.949	0.949	1.014	1.051	0.949	0.949	1.032	0.949	1.005	0.949	1.069	1.099	1.068	1.022	0.98	1.011	0.017
Gm13215	0.984	1.094	0.984	1.022	0.984	1.02	1.033	0.984	0.984	1.066	0.984	1.021	1.032	1.042	1.088	0.984	0.984	0.984	0.984	0.984	1.08	0.984	1.05	0.984	0.984	0.984	0.984	1.059	0.984	0.984	0.984	0.984	1.04	1.324	0.984	0.984	0.984	1.075	0.984	0.984	1.129	1.334	1.119	1.197	1.073	1.125	0.984	1.054	1.042	1.137	0.984	1.051	1.045	0.984	1.016	1.025	0.011
Gm5518	0.984	0.823	1.048	1.045	0.865	1.003	0.938	0.875	0.898	0.91	0.818	0.929	0.779	0.917	0.861	1.052	0.893	0.811	0.849	1.064	0.932	0.981	1.045	0.906	0.859	0.843	0.779	1.14	1.21	1.498	0.925	1.36	1.093	1.049	1.146	1.247	0.997	1.187	0.973	1.058	0.894	1.056	1.027	1.206	1.33	1.12	1.056	0.946	1.333	1.378	0.927	1.067	1.126	0.962	1.232	1.143	0.087
Gm9892	0.984	1.055	1.156	0.978	0.968	0.952	0.977	0.822	0.872	0.917	0.928	0.89	0.887	1.087	0.923	1.026	0.884	0.962	1.348	0.916	0.858	0.955	0.888	0.889	0.822	1.035	1.177	0.972	1.015	1.05	0.999	1.068	1.024	1.165	1.129	1.202	0.982	0.937	1.182	1.081	1.142	1.001	0.962	0.928	0.764	1.126	1.066	1.229	1.191	1.031	1.117	1.132	1.111	0.962	1.106	1.189	0.247
Golga3	0.984	0.887	0.994	1.092	1.104	1.072	1.062	0.985	1.1	0.84	0.882	1.087	0.922	0.889	0.929	0.84	1.112	0.944	0.915	1.044	1.175	0.981	1.255	1	1.032	1.191	0.981	1.098	1.186	0.84	0.918	0.953	0.84	1.131	1.075	0.84	0.933	0.995	1.05	0.84	1.089	1.198	1.073	1.022	1.163	0.84	0.84	1.204	1.016	1.009	1	0.944	0.999	1.037	1.052	0.91	0.062
Hmgxb3	0.984	1.049	1.053	1.023	1.037	1.013	1.082	0.947	1.024	0.916	0.988	1.056	1.005	1.133	0.916	0.916	1.004	0.953	0.998	0.916	1.005	1.016	0.977	1.015	1.042	0.991	0.916	0.916	0.916	1.062	1.174	0.993	0.916	1.02	1	1.025	1.068	1	0.916	0.916	1.406	1.196	0.978	1.014	0.999	1.003	0.996	0.981	0.97	0.986	0.973	1.01	1.147	0.916	1.036	0.916	0.028
Hspbap1	0.984	1.11	1.029	0.949	1.047	1.003	0.997	1.053	1.062	1.029	0.996	1.064	0.996	1.005	1.049	0.949	0.949	1.05	1.207	0.949	0.949	0.984	1.142	1.015	0.982	1.027	1.53	1.137	0.949	0.949	1.038	0.949	1.003	1.058	0.949	0.949	1.033	1.037	0.949	1.029	0.949	0.949	0.949	0.949	0.949	0.994	1.033	0.949	1.005	1.023	0.949	1.014	0.949	0.949	1.043	0.989	0.022
Il18r1	0.984	0.916	0.993	0.952	0.95	0.916	0.962	0.979	0.97	0.916	0.962	0.951	0.961	0.97	0.916	0.916	1.05	0.916	0.998	0.916	0.916	0.916	0.977	0.916	0.947	0.992	1.07	1.097	1.041	1.149	1.002	0.994	1.073	1.736	1.086	1.058	0.967	1.086	1.737	1.118	1.051	1.133	1.389	1.419	1.339	1.253	0.916	1.313	1.215	1.131	1.243	1.576	1.36	1.101	1.085	1.031	0.036
Ino80	0.984	0.934	0.971	1.009	0.966	1.022	0.956	1.007	0.885	0.885	1.063	1.041	0.972	0.937	0.885	1.039	1.083	1.016	0.964	1.077	0.971	1.015	1.375	0.995	1.038	1.031	1.122	1.406	1.005	0.885	0.885	0.885	0.885	0.885	1.049	1.022	1.049	1.049	0.885	0.96	0.885	1.094	1.068	1.036	0.965	1.012	1.12	0.948	1.059	1.092	0.885	1.118	0.885	0.885	0.943	0.959	0.039
Itpr2	0.984	0.981	1.083	0.909	0.983	1.035	0.856	0.856	0.856	1.074	1.01	0.954	0.898	0.856	1	0.856	0.898	0.947	1.089	0.959	0.94	1.064	0.971	0.925	1.021	1.226	1	1.186	1.09	0.993	1.145	1.373	1.34	1.153	1.225	1.115	1.174	1.353	1.178	1.075	0.982	0.957	1.094	1.479	1.013	0.979	1.397	0.917	0.958	0.922	1.019	1.034	0.91	0.99	0.969	1.057	0.057
Lactb2	0.984	0.97	1.082	0.979	1.103	1.035	0.998	1.019	0.878	1.04	0.912	1.021	1.017	1.056	1.006	0.973	0.91	1.078	1.055	1.009	1.125	0.86	1.146	1.048	1.002	1.331	0.969	0.956	1.056	1.096	1.269	1.041	0.876	1.02	0.906	0.929	0.921	1.152	0.932	0.97	1.024	1.225	0.943	0.829	0.905	0.908	0.902	0.888	0.978	1.195	1.04	1.06	0.986	0.829	0.939	0.864	0.069
Lsm5	0.984	0.922	1.094	0.992	0.992	0.943	0.913	0.96	0.927	0.898	0.87	0.924	0.992	0.829	1.277	0.829	0.869	0.863	0.903	0.929	0.829	0.999	0.884	0.918	0.885	1.432	1.542	1.148	1.524	1.511	0.984	1.112	0.97	1.019	0.983	1.131	1.184	0.982	1.203	1.041	1.147	1.025	1.001	0.918	1.29	1.151	1.124	1.224	1.256	1.222	1.147	1.315	1.038	1.156	1.01	1.166	0.066
Mob3c	0.984	0.949	0.98	1.035	0.984	1.063	0.997	1.1	1.062	1.238	0.949	1.095	1.042	1.005	0.949	1.114	1.069	0.988	1.034	1.006	0.949	1.074	1.013	1.078	1.08	1.027	1.109	1.021	0.949	0.949	0.949	1.029	1.003	0.949	0.949	1.006	1.033	0.949	0.949	0.949	0.949	0.949	1.08	0.949	1.123	0.994	0.949	0.949	0.949	1.023	1.069	0.982	0.949	0.949	1.074	0.949	0.018
Mprip	0.984	1.139	1.199	0.9	0.864	1.051	1.083	0.962	1.013	0.857	0.821	0.927	0.784	1.057	1.376	1.046	0.979	1.097	1.194	0.832	1.17	0.979	0.964	0.954	0.913	1.285	1.271	1.55	1.158	1.503	0.952	0.799	1.161	1.095	0.94	1.061	1.137	0.911	0.854	0.977	1.092	1.009	1.068	1.058	1.037	1.037	1.062	1.089	0.936	0.789	0.991	0.946	0.881	0.953	0.962	0.973	0.207
Nbea	0.984	1.056	1.06	0.949	1.001	0.973	0.949	1.015	0.949	0.949	0.949	0.949	1.042	0.949	0.949	0.949	0.995	0.988	1.034	1.063	1.042	0.984	1.013	1.026	1.047	0.949	1.109	1.021	1.078	0.949	1.038	0.949	0.949	1.167	1.125	1.063	1.033	1.125	1.186	1.029	0.949	0.949	1.08	0.949	1.036	0.994	0.949	1.017	0.949	0.949	0.949	1.014	1.009	1.023	0.999	0.949	0.024
Ndufaf1	0.984	1.1	1.049	1.167	1.013	0.987	1.015	1.053	1.004	1.049	0.898	1.111	0.985	0.898	0.992	0.898	0.985	0.934	1.142	1.006	0.898	0.996	0.898	0.922	0.928	0.971	1.447	1.034	0.898	1.186	0.981	1.05	1.051	1.208	1.064	1.005	1.026	1.064	1.009	0.898	0.898	0.898	0.959	0.994	1.027	1.07	0.976	0.898	0.977	1.037	1.184	0.959	0.987	0.967	1.063	1.01	0.037
Ndufaf3	0.984	1.03	0.95	0.906	0.999	0.962	0.925	1.188	1.121	1.054	0.882	0.937	0.881	1.019	0.929	1.135	1.011	1.107	0.992	1.074	1.226	1.063	0.953	0.931	1.05	1.162	0.982	0.904	1.256	0.84	1.124	1.097	0.984	1.131	0.996	1.022	1.076	0.84	1.219	1.171	0.84	1.14	1.049	0.984	0.84	1.001	0.989	0.96	1.262	0.905	0.946	0.956	1.38	1.104	0.895	1.016	0.056
Nsun5	0.984	0.886	0.931	0.989	0.934	0.94	0.975	1.039	0.938	1.079	0.974	0.987	0.929	1.043	1.169	0.886	0.886	0.959	1.045	0.886	1.111	1.068	0.945	1.02	1.007	0.959	1.035	1.129	0.886	1.027	1.136	0.886	1.037	0.886	0.886	1.131	1.083	1.132	1.107	1.036	1.016	0.99	1.007	1.134	1.143	1.013	1.042	1.14	1.06	0.954	0.998	0.947	0.974	0.954	1.002	0.996	0.043
Pard3	0.984	0.916	1.176	0.987	1.005	1.062	0.962	1.061	0.97	1.116	1.007	0.95	1.02	0.969	0.916	0.916	1.049	1.325	0.998	0.97	1.187	1.227	1.075	0.99	0.978	1.112	0.916	1.412	0.916	1.062	1.001	0.916	1.156	0.916	0.916	0.916	0.916	1.085	1.144	1.117	1.05	1.196	1.041	1.014	0.999	1.047	1.077	0.916	0.986	0.916	1.031	0.916	1.088	0.987	0.916	0.954	0.07
Pgm2l1	0.984	0.916	1.075	0.987	1	1.195	1.008	1.139	0.916	0.992	1.034	0.985	1.005	0.969	0.916	0.916	1.031	1.145	0.998	0.971	1.242	1.104	1.164	1.11	1.092	0.991	1.07	0.916	1.24	0.916	1.001	1.196	1.02	0.916	1	1.058	0.966	0.916	0.916	1.196	1.267	1.023	1.042	1.014	0.916	1.073	0.996	1.179	0.986	0.916	0.916	0.947	0.973	0.987	1.036	0.992	0.045
Pmpca	0.984	0.931	0.981	0.876	0.85	0.993	0.894	0.968	0.987	1.177	1.038	1.004	1.014	1.248	0.917	0.815	0.865	0.856	0.884	1.063	1.116	0.927	0.884	0.95	1.02	1.14	1.293	1.215	1.137	0.695	0.996	0.872	0.814	1.232	1.13	0.862	1.046	1.059	1.008	0.969	1.067	1.247	1.279	0.845	0.951	1.161	1.043	1.078	0.983	1.138	0.917	0.941	1.215	1.231	1.167	1.047	0.148
Ppig	0.984	1.005	0.929	0.761	1.132	1.125	0.951	0.995	0.969	0.906	1.06	0.985	0.921	1.15	0.974	0.868	1.281	1.214	0.99	0.952	1.241	0.868	1.291	1.281	1.033	0.928	1.041	1.475	1.883	1.474	1.328	0.863	1.233	0.931	1.098	1.033	1.205	0.722	0.746	0.677	1.218	1.111	1.105	1.433	1.104	0.917	0.991	1.087	0.975	0.941	0.916	1.182	0.928	0.95	0.982	1.127	0.406
Prim2	0.984	1.001	0.911	1.189	0.976	0.948	0.899	1.095	0.856	0.928	0.899	0.993	0.898	1.09	0.856	0.856	0.939	0.962	1.216	0.856	1.197	1.064	0.856	0.972	0.991	1.069	1.146	1.053	0.856	1.132	1.017	0.929	1.06	1.253	1.392	1.01	0.999	1.095	0.856	1.002	1.11	1.161	1.034	0.856	1.092	1.087	0.932	0.917	1.051	0.856	1.185	1.173	0.964	0.923	1.147	1.072	0.072
Psmb2	0.984	1.135	0.988	0.921	1.02	1.057	1.163	0.883	0.857	1.095	1.147	0.836	0.895	1.222	0.969	0.875	1.027	0.936	1.106	1.124	0.798	1.055	0.89	0.86	1.082	1.117	1.041	1.151	1.132	1.29	1.165	0.983	1.116	1.286	0.978	1.195	0.965	0.948	0.9	0.757	0.862	1.007	0.955	0.848	1.151	1.21	0.936	0.962	1.093	0.885	0.993	1.117	0.906	0.862	1.276	1.148	0.302
RP23-3M10.7	0.984	0.967	0.975	1.008	0.983	1.013	1.055	1.029	1.079	0.916	0.961	0.95	0.96	0.969	1.012	0.916	0.96	1.167	0.916	0.916	0.916	0.916	0.977	0.94	1.01	0.991	0.916	1.268	1.04	1.062	1.001	1.071	1.178	0.916	1	1.081	1.068	1	1.029	1.071	0.916	1.023	1.041	0.916	0.916	1.233	1.159	0.981	0.997	0.986	1.267	1.01	1.03	0.987	1.006	1.03	0.025
Rhbdd2	0.984	1.175	1.035	0.988	0.95	0.991	1.036	0.979	0.916	0.993	1.008	1.021	1.078	0.97	0.916	0.916	0.961	1.052	0.998	0.971	1.005	1.017	0.977	1.055	1.074	1.068	1.07	0.916	0.916	1.063	1.002	1.15	1.073	1.083	0.916	1.058	0.967	1.05	0.916	1.358	0.916	0.916	0.979	1.015	1.168	0.96	0.997	1.047	0.916	1.059	1.09	0.998	0.974	0.987	1.085	1.131	0.043
Rrp12	0.984	0.916	0.975	1.024	1.017	1.039	0.962	1.011	0.916	0.916	0.988	0.986	1.097	0.916	1.013	0.916	1.05	0.954	0.998	1.195	1.15	1.037	1.102	0.916	1.125	0.992	0.916	1.056	1.167	0.916	1.002	0.994	0.916	0.916	0.916	1.026	1.048	0.916	0.916	1.072	0.916	1.024	1.042	1.114	1.084	1.073	0.916	0.916	0.943	0.916	1.032	0.979	1.031	1.059	1.147	1.108	0.035
S100g	0.984	0.984	1.131	0.984	0.984	1.04	1.033	1.052	1.1	0.984	1.033	1.059	1.032	0.984	0.984	0.984	1.032	1.065	0.984	1.043	1.08	0.984	1.05	1.133	1.051	0.984	0.984	1.21	0.984	1.234	1.076	1.067	1.04	0.984	0.984	1.161	0.984	0.984	0.984	0.984	0.984	0.984	0.984	1.197	0.984	0.984	0.984	0.984	1.071	1.06	0.984	1.085	1.082	0.984	1.016	1.025	0.041
SNORD19B	0.984	1.039	1.098	0.984	1.02	1.02	1.134	1.018	1.042	0.984	1.033	0.984	0.984	1.1	0.984	1.155	0.984	1.147	0.984	1.043	1.08	0.984	1.05	1.037	1.16	0.984	0.984	1.134	0.984	0.984	1.076	0.984	0.984	0.984	0.984	1.043	0.984	0.984	0.984	0.984	0.984	1.1	1.091	1.197	0.984	1.105	1.158	1.054	0.984	0.984	1.046	0.984	0.984	0.984	1.016	1.107	0.017
Setd3	0.984	1.023	0.896	0.971	1.188	1.083	0.94	1.044	0.937	0.821	0.808	1.079	1.056	0.955	0.896	1.28	1.203	0.998	0.765	1.074	0.881	0.911	0.942	1.025	1.026	0.996	1.204	1.172	1.191	0.815	1.171	1.127	0.985	1.028	1.353	1.271	1.062	1.304	0.967	0.822	1.231	0.918	1.201	0.977	0.831	0.996	0.889	1.068	1.006	0.923	1.092	1.002	0.925	1.186	0.951	0.957	0.127
Sh3bp1	0.984	0.987	1.005	0.933	0.902	1.042	0.995	0.992	0.905	1.043	0.916	1.177	1.172	0.905	1.045	0.731	0.983	0.932	0.797	1.118	1.022	0.909	1.062	1.116	1.128	0.975	0.854	1.012	1.196	0.966	0.937	0.918	1.137	0.899	1.076	0.979	1.198	1.073	1.006	0.918	0.839	0.992	1.143	1.098	1.138	1.237	1.058	0.941	1.251	1.147	1.012	1.027	0.99	1.482	0.852	0.978	0.105
Sh3pxd2a	0.984	0.904	1.324	0.923	0.95	1.065	1.12	0.915	1.008	0.97	0.941	0.973	0.982	0.906	1.038	0.856	1.307	1.034	0.933	1.179	1.11	0.968	1.208	1.13	1.004	0.997	0.856	1.252	0.972	1.131	1.016	0.928	1.08	0.954	1.109	1.146	0.999	0.856	0.962	1.001	0.856	0.856	1.068	1.096	1.091	0.937	1.206	0.978	0.958	1.056	1.019	0.915	1.072	1.125	0.856	1.108	0.076
Slc35e1	0.984	0.939	0.958	0.947	0.931	1.078	0.922	0.926	1.041	0.999	0.999	0.961	0.994	1.164	1.011	0.766	0.976	1.056	1.087	1.095	0.84	1.048	1.027	1.054	0.996	1.124	0.766	1.001	0.87	1.012	0.952	0.961	1.101	1.121	1.201	0.951	0.851	1.051	0.957	0.896	1.224	1.28	0.978	1.186	1.606	1.01	1.179	1.042	0.95	1.165	1.289	0.979	0.959	1.104	1.116	0.894	0.106
Slc4a2	0.984	0.916	1.114	1.023	1	0.995	0.962	1.01	1.134	0.992	0.961	0.95	0.916	0.969	1.012	0.916	0.916	1.067	1.081	1.026	1.005	0.916	1.101	0.965	1.01	0.991	1.225	0.985	0.916	1.062	1.001	0.916	1.02	1.02	1	1.025	0.916	0.916	1.144	0.916	1.051	1.023	0.978	1.072	0.999	1.047	1.077	0.981	1.025	0.987	1.031	0.947	1.089	0.916	1.024	0.916	0.028
Smcr7l	0.984	0.904	1.042	0.991	0.967	1.069	1.075	1.113	0.856	1.001	1.036	1.074	1.025	0.907	0.947	0.856	0.981	1.019	1.011	1.064	1.024	1.046	0.971	0.996	0.915	1.07	0.856	0.96	1.091	0.856	0.936	1.075	1.06	0.954	1.096	0.959	0.999	0.935	1.288	0.929	1.11	1.059	1.034	0.856	0.934	1.146	1.084	1.212	0.958	0.989	1.019	1.082	0.964	0.856	1.026	0.949	0.064
Sox4	0.984	0.953	1.148	1.045	0.945	1.332	1.219	1.123	1.009	0.928	0.857	0.857	0.94	0.857	0.947	1.005	1.202	1.277	0.933	0.938	1.111	1.181	1.149	1.175	1.065	1.112	1.001	1.119	1.524	0.857	1.194	1.193	1.081	1.053	1.015	0.908	0.999	0.857	0.857	0.857	1.239	0.957	0.974	1.136	0.857	0.897	1.084	0.979	0.907	0.99	0.942	0.915	1.238	0.923	0.913	1.021	0.102
Spsb1	0.984	0.917	1.134	0.902	0.981	1.108	1.045	1.08	1.265	0.868	0.912	1.089	1.197	1.075	0.96	0.868	1.164	1.129	1.267	0.973	1.039	1.015	1.045	1.147	1.067	1.054	0.868	0.934	0.868	1.007	1.031	0.868	1.017	0.868	0.868	0.92	0.965	0.868	1.372	1.016	0.996	0.971	0.868	0.962	0.868	1.06	1.022	0.992	0.972	1.004	0.868	0.946	1.033	1.686	1.041	0.962	0.062
Tax1bp1	0.984	0.906	0.916	0.915	0.924	0.956	1.065	0.96	1.168	0.729	0.783	1.033	0.945	0.963	0.971	1.044	0.971	0.958	1.105	0.98	1.067	0.914	0.799	0.782	1.008	1.161	1.21	1.033	1.043	0.992	1.288	1.124	1.396	1.069	1.175	1.412	1.453	1.264	1.216	1.15	0.805	1.303	1.01	0.784	0.974	0.763	1.165	1.026	0.889	0.651	1.091	0.836	0.737	0.875	1.108	1.037	0.538
Tbc1d9b	0.984	0.877	0.973	0.903	1.035	1.14	1.001	0.871	0.902	0.999	0.842	0.913	0.994	0.902	0.846	1.172	1.014	1.028	0.875	1.074	0.84	0.878	1.222	1.002	1.039	0.892	1.025	0.941	1.298	1.012	0.982	0.895	0.985	0.766	0.98	1.12	1.094	1.063	1.778	0.896	0.766	0.947	1.064	1.065	1.018	1.101	1.01	0.985	1.011	1.006	0.96	1.076	1.107	1.33	0.969	1.018	0.093
Tmem106c	0.984	0.967	1.053	1.045	1.113	1.056	1.158	1.08	0.97	0.916	1.148	1.128	1.006	1.079	0.916	0.916	1.076	0.954	0.916	0.916	0.916	0.983	0.977	1.07	1.042	1.144	1.07	0.916	0.916	0.916	1.088	1.039	0.968	1.021	1.086	1.081	0.967	0.916	0.916	0.916	1.187	1.242	0.979	1.015	0.916	1.003	0.997	0.981	1.08	0.916	1.032	1.011	1.206	0.916	0.976	0.992	0.042
Twistnb	0.984	0.963	1.13	1.081	0.969	0.995	0.768	0.858	0.906	1.304	0.879	1.069	1.121	0.774	0.887	0.988	1.177	1.045	0.998	1.072	1.22	0.937	1.115	0.999	1.035	1.011	1.232	1.013	0.931	1.037	1.148	0.981	0.941	0.899	0.867	1.126	1.148	0.731	1.195	1.176	1.235	1.08	0.986	1.229	0.798	0.907	1.058	0.995	1.108	0.788	0.824	1.017	0.897	0.996	1.001	1.293	0.104
5730508B09Rik	0.983	1	0.939	1.044	1.089	0.947	0.986	1.223	1.321	1.221	1.028	1.19	1.231	0.987	1.038	1.401	1.194	1.164	1.089	1.011	1.248	0.987	0.913	1.057	1.14	0.856	1	0.856	0.856	0.993	0.936	1.001	0.953	0.856	0.856	1.01	0.931	1.256	0.962	0.928	0.982	0.956	0.973	0.948	1.012	1.02	1.206	1.164	1.025	1.096	0.91	0.944	1.136	0.989	0.957	0.927	0.049
Actr8	0.983	0.952	0.927	0.922	1.033	0.992	1.03	1.094	0.856	0.927	0.856	0.888	1.024	0.856	1.091	0.856	1.108	0.926	1.168	1.094	0.939	1.032	0.856	0.995	0.944	0.926	0.999	1.468	0.856	0.992	0.856	1.001	1.179	1.252	1.19	0.937	1.343	1.061	1.069	0.856	1.056	1.16	1.068	1.041	0.856	1.02	0.856	0.856	1.141	1.233	1.217	1.003	1.072	0.989	1.042	0.963	0.062
Acy1	0.983	1.149	1.033	0.983	1.019	1.032	0.983	1.017	0.983	0.983	0.983	1.058	0.983	1.041	0.983	0.983	1.079	1.064	0.983	0.983	0.983	1.019	1.049	1.063	0.983	1.064	0.983	1.133	0.983	0.983	1.075	1.066	1.095	1.096	0.983	1.042	0.983	1.165	0.983	1.15	1.128	0.983	1.256	0.983	1.163	0.983	0.983	0.983	1.071	0.983	1.045	1.153	1.107	0.983	0.983	0.983	0.019
Alg14	0.983	1.048	1.004	1.028	0.999	0.983	0.915	1.06	1.001	1.252	1.006	1.005	0.96	0.915	0.915	1.074	1.048	1.066	1.045	1.081	1.186	0.982	0.915	1.039	0.977	0.99	0.915	1.025	1.039	1.061	1.086	1.07	0.967	0.915	0.999	0.969	1.119	0.915	0.915	0.992	0.915	0.915	1.104	1.013	0.998	1.028	0.995	1.084	0.942	0.986	1.03	1.092	0.972	0.986	1.005	0.953	0.04
BC023829	0.983	1.013	1.004	1.058	1.075	1.136	0.974	1.105	1.095	0.884	1.062	1.089	0.971	1.18	0.884	0.884	0.996	1.031	0.964	1.022	1.147	0.982	0.944	1.018	1.195	1.031	0.884	0.952	1.447	1.462	1.05	1.186	0.985	1.087	0.966	0.99	1.132	1.131	0.884	0.959	0.884	1.306	0.884	0.98	0.884	1.011	0.962	0.984	0.963	0.953	0.884	1.042	1.084	1.022	0.989	0.958	0.051
Cbx1	0.983	0.884	1.087	0.793	0.853	0.876	0.875	0.916	0.744	0.885	0.872	0.863	0.805	0.888	0.835	0.893	0.982	1.067	0.743	0.841	0.974	0.85	1.017	1.147	0.792	1.163	1.574	0.982	1.038	1.165	1.156	1.2	1.084	1.064	1.219	1.101	1.248	1.194	1.107	0.896	1.313	1.356	1.177	1.204	0.964	0.963	1.149	1.197	1.341	1.131	0.953	1.236	0.844	1.222	1.055	0.887	0.23
Cdk20	0.983	1.001	1.059	1.022	1.018	1.105	1.093	0.981	1.094	1.028	0.948	0.984	1.041	1.037	0.948	1.113	1.04	1.026	0.948	0.948	0.948	1.018	1.272	0.999	0.981	1.026	0.948	0.948	0.948	0.948	1.089	0.948	1.056	1.057	0.948	1.038	1.001	0.948	1.185	0.948	1.088	0.948	0.948	1.051	0.948	0.993	0.948	0.948	0.993	0.948	0.948	1.013	1.043	1.022	1.011	0.948	0.024
Chmp1b	0.983	1.434	0.915	0.916	1.08	1.018	1.158	1	0.97	1.045	0.963	0.954	1.265	0.845	0.828	0.801	1.113	0.946	0.842	1.044	0.996	1.016	0.916	0.852	1.12	0.829	1.031	1.194	1.117	1.015	1.111	1.44	1.25	1	1.083	0.974	0.913	1.347	0.94	0.892	0.988	0.926	0.9	1.147	1.205	0.968	1.114	1.059	0.91	1.062	1.081	1.127	0.855	1.21	0.981	0.913	0.13
Colec12	0.983	0.948	1.141	0.985	0.983	1.031	0.996	1.08	0.948	1.028	0.995	0.984	0.948	1.004	1.048	0.948	1.114	1.089	1.119	1.12	0.948	1.053	1.012	0.999	1.079	1.105	0.948	0.948	0.948	0.948	0.948	1.109	0.948	0.948	1.214	1.005	1.001	1.124	0.948	1.028	1.088	0.948	0.948	1.051	0.948	0.993	0.948	1.016	1.004	1.022	1.008	0.981	1.008	1.096	0.979	0.948	0.055
D14Abb1e	0.983	0.968	0.991	0.86	0.975	1.141	0.828	0.914	0.926	1.039	0.935	1.072	1.075	1.034	1.004	1.057	0.949	1	1.13	0.878	1.158	1.011	1.029	1	1.089	1.174	0.967	0.992	0.941	1.174	1.267	0.898	0.997	0.828	1.395	0.957	1.06	1.059	1.246	1.271	0.95	1.024	0.942	0.97	1.133	0.907	1.123	1.198	1.134	1.022	0.933	0.959	0.88	1.023	0.993	0.932	0.066
Ddx19b	0.983	1.048	1.024	0.922	0.959	0.99	1.119	0.855	1.059	1.023	1.009	0.94	1.006	0.855	0.945	1.004	0.98	0.926	1.134	1.156	1.023	0.949	0.912	0.999	1.02	0.997	1.144	0.855	0.855	0.992	1.097	0.927	1.001	1.11	1.014	1.092	1.123	1.06	0.961	1.074	0.855	1.057	1.153	0.947	1.137	0.896	0.93	1.137	0.983	1.055	0.995	0.991	1.126	1.028	0.911	0.998	0.046
Emg1	0.983	1.006	0.894	0.843	0.877	0.979	1.044	0.728	0.793	0.853	0.814	0.895	0.732	0.577	1.034	0.992	0.848	0.953	0.992	1.153	0.967	0.998	0.853	0.851	0.881	1.037	0.917	0.909	0.694	0.993	1.188	1.069	1.103	1.274	1.194	1.203	0.906	1.295	1.34	1.291	1.088	1.006	1.186	1.003	1.067	1.391	0.868	1.026	1.165	1.271	1.444	1.187	1.228	0.875	1.021	1.002	0.256
Fam118b	0.983	0.965	0.968	1.024	1.005	1.022	0.955	0.957	0.97	0.94	0.954	1	0.91	0.867	0.959	0.867	0.994	1.047	1.024	1.056	1.038	1.07	1.163	1.009	1.141	1.156	1.31	1	0.985	0.867	1.112	1.014	0.917	0.867	1.028	1.13	0.944	1.191	1.194	1.015	0.867	0.969	1.144	0.867	1.187	0.992	0.944	0.867	1.054	1.002	1.088	0.945	0.867	0.867	1.045	1.012	0.046
Fam178a	0.983	0.917	1.059	0.907	0.97	1.098	1.035	1.071	0.873	1.075	0.99	1.034	0.929	0.971	0.824	0.967	1.15	1.25	1.374	0.923	0.824	1.199	0.935	1.079	1.03	1.099	0.824	1.282	1.116	0.956	1.214	1.005	1.088	0.824	1.133	1.073	1.008	0.824	0.926	1.077	0.946	0.824	0.995	0.913	1.019	0.863	1.162	1.217	0.898	0.952	0.959	0.938	1.169	0.888	1.06	1.216	0.077
Fbxo8	0.983	0.965	0.94	1.073	1.038	1.009	0.911	0.897	0.919	0.867	1.042	1.02	0.952	1.074	0.867	0.867	0.994	0.867	1.024	1.078	0.867	0.949	1.103	0.985	1.022	1.011	1.161	1.066	1.105	1.006	0.948	0.941	0.966	1.025	1.028	1.024	0.867	1.191	0.867	0.867	1.124	0.969	0.927	0.867	1.268	1.034	1.021	1.217	0.919	1.07	0.922	0.957	1.119	0.935	1.098	1.012	0.047
Gm10068	0.983	0.983	1.047	0.983	1.037	1.056	0.983	1.017	0.983	1.066	1.032	1.021	1.08	1.041	0.983	0.983	1.031	1.024	1.071	0.983	1.079	1.055	0.983	0.983	1.017	1.064	0.983	0.983	1.117	0.983	0.983	1.066	1.039	1.096	0.983	1.281	1.038	0.983	0.983	1.066	0.983	0.983	0.983	0.983	0.983	0.983	1.07	0.983	1.041	1.059	0.983	0.983	1.045	0.983	0.983	1.024	0.013
Gm10345	0.983	0.983	0.983	0.983	0.983	1.044	0.983	1.017	1.1	0.983	0.983	0.983	1.031	0.983	1.192	0.983	1.224	1.024	0.983	1.102	0.983	1.019	1.049	1.078	1.017	0.983	0.983	0.983	1.196	0.983	1.075	0.983	1.151	1.096	0.983	1.042	1.038	0.983	1.301	0.983	0.983	1.099	0.983	1.089	1.073	1.105	0.983	1.094	1.071	1.059	0.983	0.983	0.983	0.983	1.08	1.13	0.014
Gm11970	0.983	0.841	0.964	1.2	1.062	0.775	1.168	0.922	0.991	1.009	1.133	1.151	0.829	1.108	1.018	0.706	0.979	0.901	0.923	0.814	1.253	0.851	0.776	0.691	0.927	0.839	1.256	1.042	0.899	0.954	0.872	0.839	0.926	0.927	1.17	0.918	0.933	1.053	0.72	1.062	1.728	1.07	1.122	0.938	1.756	1.027	1.059	1.482	1.142	0.857	1.196	1.14	1.201	1.106	1.378	1.231	0.285
Gm16060	0.983	1.001	0.948	1.059	1.127	0.983	1.044	1.079	1.231	0.948	1.167	0.984	1.135	1.231	0.948	1.113	0.948	0.987	0.948	1.062	1.04	0.983	0.948	0.999	0.98	0.948	0.948	1.02	0.948	1.099	1.178	1.028	1.002	1.056	1.036	0.948	1.106	0.948	1.066	0.948	0.948	0.948	1.013	0.948	0.948	0.993	1.031	1.015	0.976	1.021	1.068	1.079	1.067	0.948	0.979	0.987	0.022
Gpnmb	0.983	1.162	1.103	1.022	0.965	1.182	0.948	1.046	0.948	0.948	0.948	0.948	0.948	1.06	1.048	1.113	1.148	1.026	1.033	1.005	1.041	0.948	1.076	0.999	0.999	0.948	0.948	0.948	1.077	1.1	0.948	0.948	1.056	0.948	0.948	0.948	1.001	1.036	0.948	0.948	0.948	1.06	1.013	0.948	0.948	1.039	0.948	1.083	0.976	1.096	0.948	1.032	1.042	1.022	0.979	1.011	0.036
Hmga1	0.983	0.921	1.131	0.958	0.913	0.912	1.249	0.914	0.926	0.897	0.935	0.891	0.991	1.177	1.093	1.118	1.114	1.091	1.098	1.236	0.828	1.168	0.883	1.152	0.913	1.145	1.395	0.828	1.169	0.96	1.22	1.039	1.113	1.115	0.982	0.977	0.966	0.904	1.352	0.969	0.828	1.024	0.942	1.098	1.056	0.867	1.048	0.946	0.926	1.396	1.039	0.856	1.037	0.957	1.009	1.072	0.104
Intu	0.983	0.983	1.066	1.06	1.055	1.032	0.983	1.051	0.983	1.066	1.081	1.021	0.983	1.158	1.087	0.983	0.983	1.064	0.983	0.983	0.983	1.019	1.049	1.063	1.017	0.983	0.983	1.058	0.983	0.983	1.075	0.983	1.039	1.096	0.983	1.076	1.038	0.983	0.983	0.983	0.983	1.099	1.051	0.983	0.983	0.983	0.983	0.983	1.041	1.136	0.983	1.017	1.045	0.983	0.983	1.024	0.013
Irak4	0.983	0.903	0.899	1.113	1.024	1.001	1.056	1.034	1.059	0.856	1.01	1.006	0.982	0.906	1.037	1.004	1.047	1.033	0.932	1.147	0.856	0.95	1.243	1.106	1.094	0.997	0.999	0.856	1.09	0.992	1.097	1.001	0.904	1.052	0.856	0.856	0.856	1.094	0.856	1.074	0.856	0.856	0.856	1.041	1.012	0.961	0.856	1.039	1.009	0.856	0.964	0.944	0.963	1.096	0.94	1.035	0.041
Ksr1	0.983	1.038	1.047	0.983	1.03	1.02	0.983	1.017	0.983	0.983	0.983	1.02	0.983	0.983	0.983	0.983	1.127	0.983	1.16	0.983	0.983	0.983	1.049	1.036	0.983	0.983	1.148	0.983	0.983	0.983	0.983	1.066	0.983	1.209	1.074	0.983	1.18	1.127	1.177	1.066	1.274	1.167	1.158	1.089	1.073	0.983	0.983	0.983	1.041	0.983	0.983	1.051	1.045	1.059	1.067	0.983	0.013
Lonrf1	0.983	1.001	0.978	1.043	0.983	1.03	1.141	1.013	1.117	1.027	0.995	1.115	1.041	1.06	0.948	0.948	1.04	1.145	0.948	1.062	1.04	1.087	1.011	1.092	0.999	0.948	0.948	0.948	1.077	0.948	1.036	0.948	1.055	0.948	0.948	0.948	1.053	1.035	0.948	1.028	0.948	0.948	1.013	0.948	1.034	0.948	0.948	0.948	0.976	1.021	1.008	0.948	0.948	1.095	0.948	0.948	0.021
Mbd6	0.983	0.934	0.913	1.079	0.942	1.058	0.974	1.038	0.884	0.959	1.062	0.952	0.928	0.936	1.033	1.038	0.97	0.957	0.964	0.884	1.058	1.047	1.125	1.053	1.073	1.031	1.033	1.087	1.005	1.026	0.967	1.11	1.014	0.985	0.966	0.884	1.132	1.048	1.105	0.959	0.884	1.093	0.945	1.076	1.046	1.097	0.962	1.048	0.963	1.022	0.884	0.884	0.995	0.884	1.006	0.884	0.033
Mex3a	0.983	1.055	1.135	0.948	0.948	1.019	0.996	1.066	1.004	1.108	0.948	0.948	0.948	0.948	0.948	1.113	0.948	1.066	0.948	0.948	1.095	0.983	1.012	0.999	0.948	1.105	0.948	1.093	0.948	0.948	1.037	0.948	1.002	0.948	0.948	1.005	1.001	0.948	1.136	1.028	1.088	0.948	0.948	1.051	1.035	1.039	0.948	1.016	1.004	1.022	0.948	0.981	1.102	1.022	0.948	1.027	0.03
Mgat3	0.983	1.055	1.041	0.948	1.011	0.972	0.948	1.014	0.948	1.075	0.995	1.021	0.995	0.948	0.948	0.948	0.994	0.987	1.033	1.005	1.041	0.948	1.141	0.999	0.948	1.105	1.108	1.313	0.948	0.948	1.037	0.948	1.002	1.121	0.948	0.948	1.001	0.948	1.136	1.028	1.088	1.173	1.079	1.051	0.948	0.993	1.032	0.948	0.948	1.096	0.948	0.948	1.102	1.022	1.105	0.988	0.036
Nudcd1	0.983	0.952	1.087	0.99	0.975	1.023	0.942	1.082	0.906	0.927	0.941	0.921	0.94	1.008	0.999	1.309	0.939	1.018	1.01	0.907	0.856	0.95	0.971	1.047	1.125	1.111	1.084	1.252	1.09	0.992	1.111	1.001	0.904	1.152	0.981	0.907	0.998	0.934	0.856	1.001	0.856	0.956	1.093	1.229	1.012	1.061	1.16	0.978	1.161	1.233	1.018	1.033	1.049	0.989	0.968	1.071	0.082
Oaz1	0.983	1.147	0.842	0.84	0.958	0.863	0.911	0.954	0.752	0.997	0.956	0.95	0.896	0.86	0.826	1.241	0.772	1.061	1.063	0.981	0.893	0.915	1.141	0.989	0.808	1.055	0.895	0.875	0.878	1.049	1.025	1.317	1.041	1.401	1.003	1.376	1.293	0.934	0.929	1.215	1.01	1.204	1.173	1.031	1.027	1.145	1.064	1.081	1.254	1.106	0.969	1.14	1.167	0.965	0.96	1.182	0.995
Orai2	0.983	1.084	0.912	0.988	0.926	1.001	0.973	0.914	1.041	1.185	0.884	1.054	1.103	0.988	0.977	1.353	1.189	1.03	0.963	0.937	0.97	0.981	1.099	0.979	0.914	1	1.033	1.155	0.884	1.168	0.966	1.002	1.014	0.884	0.884	1.021	0.982	0.965	0.994	1.155	1.014	0.988	1.005	0.979	0.964	1.053	1.36	1.01	1.069	0.884	1.052	1.086	1.107	1.022	1	0.957	0.037
Patz1	0.983	0.915	1.034	0.986	0.982	0.949	0.961	1.074	0.915	0.915	0.987	0.985	0.96	1.001	0.915	1.074	0.959	1.013	0.997	1.081	0.915	1.103	0.915	1.014	1.009	0.915	1.069	1.055	1.04	0.915	1.001	0.915	0.967	1.358	1.049	1.025	1.017	0.999	1.029	0.915	1.186	1.023	0.915	1.014	1.082	1.002	1.241	0.98	0.969	1.057	1.065	1.041	0.972	0.986	1.005	0.915	0.031
Polr2l	0.983	1.11	0.963	0.958	1.013	0.9	0.87	0.885	0.926	1.08	1.062	0.891	0.828	1.156	0.828	1.118	1.072	0.828	1.053	0.828	1.074	1.092	0.884	1	1	1.245	0.967	1.082	0.941	1.51	0.983	0.898	0.97	0.828	1.073	1.028	1.013	0.981	0.931	1.04	1.073	1.024	1.116	0.917	0.828	1.01	0.901	0.887	1.042	1.154	1.07	0.971	1.09	0.828	1.037	1.114	0.058
Polr3d	0.983	1.032	1.036	0.928	0.979	1.027	0.975	0.928	1.248	0.928	0.974	0.963	1	0.928	1.026	1.35	1.064	1.121	0.928	1.096	1.018	1.03	0.928	1.069	1.023	0.928	1.084	0.999	1.054	0.928	1.19	0.928	1.118	0.928	1.014	0.928	1.031	1.187	0.928	0.928	0.928	1.037	1.056	0.928	1.012	1.087	0.928	0.994	0.983	1.115	0.986	0.96	0.986	1	1.007	1.005	0.035
Polr3h	0.983	1.033	1.13	1.001	0.98	0.998	1.05	1.044	0.929	1.007	0.975	0.999	0.974	1.038	1.027	0.929	0.974	1.082	1.012	0.929	1.259	0.997	1.154	1.004	0.992	0.929	0.929	1.07	1.183	1.077	1.191	1.213	1.034	0.929	1.014	0.984	0.929	0.929	0.929	1.007	0.929	0.929	1.197	0.929	0.929	0.973	0.929	0.929	1.039	1.001	1.046	1.089	0.987	1.001	0.99	1.084	0.039
Prkab2	0.983	0.948	1.009	1.022	0.948	0.995	1.093	1.046	0.948	0.948	1.023	1.021	1.022	1.06	0.948	0.948	0.994	1.039	0.948	1.096	1.041	0.948	1.012	1.066	0.948	1.105	0.948	0.948	1.077	0.948	1.216	0.948	0.948	1.121	1.036	1.005	0.948	1.036	0.948	0.948	1.088	1.06	1.145	0.948	0.948	0.948	1.032	1.016	0.948	1.022	0.948	0.948	0.948	1.022	1.011	0.988	0.017
Pter	0.983	1.001	1.135	1.022	0.975	1.03	0.948	1.032	0.948	1.108	1.043	0.984	0.994	1.004	1.107	0.948	0.994	1.026	0.948	1.062	1.04	1.017	0.948	0.999	1.013	0.948	0.948	1.093	1.077	0.948	1.037	1.028	1.002	1.276	0.948	0.948	1.053	0.948	1.066	0.948	0.948	0.948	0.948	1.153	0.948	0.993	1.031	0.948	1.049	1.021	1.008	0.948	0.948	0.948	1.155	0.987	0.028
Pwwp2b	0.983	1.001	1.009	0.948	1.088	1.03	0.996	1.013	1.004	0.948	0.948	0.984	1.041	1.037	1.048	0.948	1.235	1.185	0.948	1.212	1.095	1.017	1.244	1.025	1.078	0.948	0.948	1.02	0.948	0.948	1.037	0.948	1.056	0.948	1.036	1.005	1	0.948	0.948	0.948	0.948	1.06	0.948	1.153	0.948	0.948	1.031	0.948	0.976	0.948	1.008	1	0.948	1.022	0.948	0.987	0.025
Pycr2	0.983	0.997	1.001	0.959	0.973	0.962	0.937	0.987	0.909	0.881	1.171	0.844	0.893	0.957	0.986	0.813	1.053	1.062	1.11	0.96	1.27	0.89	1.034	1.037	1.028	1.015	1.088	0.999	0.813	0.943	1.133	1.161	1.188	1.384	1.04	1.109	0.949	0.888	1.016	0.951	1.424	1.005	1.038	0.901	0.813	1.048	0.999	1.106	0.924	0.876	0.968	1.027	1.153	1.004	1.002	1.178	0.097
RP23-171F16.3	0.983	1.149	1.033	1.06	1.037	1.044	0.983	1.017	1.1	0.983	1.081	1.096	1.031	1.099	1.087	1.154	0.983	1.024	0.983	1.042	1.079	0.983	0.983	1.036	1.017	0.983	0.983	0.983	0.983	0.983	0.983	0.983	1.039	1.096	0.983	0.983	1.147	1.165	0.983	0.983	0.983	0.983	1.051	0.983	1.073	0.983	1.245	0.983	1.041	0.983	0.983	1.017	0.983	0.983	0.983	1.024	0.017
Rab11fip5	0.983	1.077	1.124	1.214	1.112	1.211	1.054	1.212	0.939	1.21	1.084	1.133	1.089	1.069	1.108	0.985	1.045	1.338	0.839	1.125	1.088	1.025	1.279	1.33	1.001	0.978	0.98	1.032	1.069	0.839	1.399	0.91	0.982	0.935	0.995	0.889	0.839	0.916	1.155	0.91	1.036	0.938	0.955	1.021	0.993	0.879	1.062	0.839	0.839	0.904	0.999	0.897	0.945	0.904	0.95	0.874	0.095
Rbbp5	0.983	1	0.983	0.989	1.023	1.166	0.967	0.914	1.193	1.072	0.966	0.92	1.067	1.037	0.855	1.465	1.132	0.997	1.055	0.958	1.023	0.949	1.028	1.018	1.003	0.926	0.855	1.263	0.855	0.992	1.015	1.117	0.904	0.953	0.934	1.061	0.902	0.855	1.069	1	0.855	1.057	1.128	0.855	1.09	0.978	0.93	0.977	0.957	1.055	1.073	1.08	1.126	1.056	1.087	0.998	0.056
Rnf10	0.983	1.113	0.997	0.813	0.84	1.017	0.898	0.871	1.019	1.011	0.935	1.076	0.922	0.821	0.993	0.987	1.159	1.048	1.164	1.011	0.771	1.043	0.82	0.878	0.995	1.319	0.753	0.995	0.821	0.959	1.049	0.81	1.019	0.868	1.012	0.84	0.826	1.045	1.053	1.037	1.031	1.272	1.083	1.611	1.127	0.914	1.148	1.097	1.007	1.003	0.96	1.07	0.957	0.983	1.062	0.98	0.178
Rnf2	0.983	1.007	0.976	0.951	0.978	1.033	1	1.022	0.993	1.21	1.021	0.882	1.054	1.068	0.846	0.898	1.013	1.021	0.903	0.931	1.037	0.894	0.951	0.881	0.897	1.188	1.288	1	1.08	1.084	1.054	0.829	1.171	0.993	1.319	1.216	1.163	0.978	1.308	0.895	1.174	0.908	1.15	0.979	0.975	0.986	0.9	1.186	0.925	1.005	1.139	0.924	1.135	0.944	0.932	1.195	0.106
Rsad2	0.983	1.168	0.994	1.612	1.811	0.77	1.123	1.591	3.014	1.574	1.253	1.708	2.45	2.286	1.248	1.664	1.152	0.858	0.93	0.981	1.07	0.997	0.797	0.785	1.003	0.973	0.858	1.151	1.263	0.744	0.945	0.972	0.959	0.863	0.76	0.858	0.894	0.941	1.328	1.089	1.181	0.793	1.102	1.035	0.877	0.882	0.987	1.167	0.768	0.842	1.092	0.968	1.011	1.051	0.877	1.04	0.281
SNORA77	0.983	0.948	0.979	0.948	1.035	0.983	0.996	1.014	1.004	0.948	0.995	0.948	0.995	1.004	1.048	0.948	0.948	0.987	1.033	1.005	1.041	1.018	0.948	0.948	1.013	0.948	1.108	0.948	0.948	1.1	1.126	0.948	1.056	1.057	0.948	1.119	1.107	1.036	0.948	1.157	0.948	0.948	1.013	1.257	0.948	1.039	1.286	1.221	1.033	1.022	1.008	1.013	0.948	0.948	0.979	0.948	0.018
Serf1	0.983	1.083	1.1	1.127	0.973	1.075	1.275	1.025	0.976	1.264	0.987	1.147	0.927	1.004	1.214	1.436	1.004	1.106	1.076	1.057	1.184	1.439	1.012	0.961	0.996	0.984	0.921	1.005	1.178	0.914	1.011	0.922	0.949	0.878	1.009	1.055	1.009	1.17	0.788	0.99	0.788	0.975	1.119	0.959	0.788	0.885	0.858	0.844	0.835	0.849	1.121	0.957	0.887	1.01	0.971	0.887	0.103
Skiv2l2	0.983	1.054	1.075	0.987	0.987	1.024	0.886	0.864	0.867	1.181	0.922	0.878	1.053	0.937	0.814	0.94	0.975	1.002	1.005	1.014	0.998	0.927	0.966	1.04	0.915	1.018	0.985	1.019	1.143	0.736	0.736	1.025	0.947	0.905	1.197	0.869	0.925	1.081	1.163	1.091	0.954	1.177	1.045	0.895	1.146	0.97	0.998	0.894	1.082	1.328	1.173	1.035	1.161	1.027	1.011	1.041	0.113
Slc48a1	0.983	0.923	0.976	1	0.925	1.008	0.864	1.123	0.832	1.072	0.842	0.907	0.981	0.914	1.004	1.151	1.037	1.054	1.174	0.876	1.121	1.004	0.854	1.123	1.185	1.161	0.785	1.067	0.763	1.177	0.926	0.901	1.247	1.063	1	1.249	1.038	0.922	1.097	1.021	0.972	1.171	1.368	1.116	0.795	0.899	0.886	1.071	0.825	0.936	1.071	1.1	0.799	0.672	0.851	0.87	0.154
Slc5a3	0.983	1.001	1.186	1.006	0.965	1.042	1.072	0.981	0.948	0.948	1.023	1.02	0.948	0.948	0.948	1.113	0.994	1.105	0.948	0.948	0.948	1.052	1.011	0.999	0.98	1.105	0.948	1.239	1.077	1.099	1.126	0.948	1.002	1.276	1.036	1.005	1.053	0.948	0.948	1.191	1.088	0.948	0.948	0.948	0.948	0.993	0.948	1.151	1.094	1.095	1.008	0.98	1.127	0.948	0.979	0.948	0.033
Taok1	0.983	0.935	0.987	0.847	1.011	1.209	0.757	1.076	1.34	0.769	1.023	0.917	1.018	1.159	1.135	1.004	1.061	1.012	1.229	1.301	0.996	1.01	1.309	0.906	1.179	1.145	0.926	1.294	1.179	0.811	0.82	1.102	1.079	0.94	1.094	0.843	1.02	1.138	1.244	1.019	0.941	1.177	0.966	0.921	0.725	0.839	0.832	0.834	0.934	0.757	0.809	0.932	0.87	1.328	0.851	0.716	0.203
Tbcc	0.983	0.884	1.046	1.058	0.884	1.017	0.973	1.037	1.18	0.884	0.972	1.02	1.014	1.041	0.884	0.884	1.039	1.068	1.207	0.937	0.97	0.981	1.038	0.884	0.993	1.03	1.183	1.155	1.004	1.025	0.884	0.959	1.086	1.087	0.966	1.043	1.032	1.397	0.884	0.959	0.884	1.306	1.006	1.172	0.965	1.079	0.884	1.01	0.989	0.884	0.996	0.914	0.884	1.022	0.988	0.958	0.041
Tcea1-ps1	0.983	1.043	0.936	0.86	0.904	0.997	0.954	0.914	0.877	0.968	1.02	0.955	0.992	0.877	0.916	0.972	0.99	1	1.022	0.978	1.074	0.889	1.029	1.084	1.124	0.896	0.828	1.12	1.055	0.961	0.906	1.111	1.045	1.018	1.06	1.19	1.013	0.981	0.931	1.04	1.074	1.024	1	1.098	0.904	1.24	1.018	1.041	1.002	0.957	1.178	1.076	1.068	1.089	0.899	0.917	0.062
Tcf20	0.983	1.024	1.226	0.942	0.912	1.044	0.879	0.881	1.036	1.001	0.918	0.951	0.916	0.892	1.054	1.078	0.876	0.998	0.942	1.12	1.035	0.945	0.96	0.973	0.964	1.064	0.798	1.168	1.127	0.798	1.144	0.973	1.336	1.074	1.174	0.99	1.003	0.946	1.056	1.043	1.034	0.892	1.076	1.288	1.255	1.013	1.198	1.144	0.931	1.123	0.899	0.924	0.848	1.151	0.903	0.999	0.083
Tiam2	0.983	1.001	1.09	0.948	0.983	1.054	0.996	1.065	1.06	1.028	1.09	1.02	0.948	1.06	1.048	0.948	1.067	0.948	1.119	1.062	1.229	1.052	1.14	0.999	0.98	1.072	0.948	0.948	0.948	0.948	0.948	1.028	1.002	0.948	0.948	1.005	0.948	0.948	0.948	0.948	0.948	1.06	1.013	1.05	1.209	0.948	0.948	1.151	1.004	0.948	0.948	0.948	1.007	1.022	0.979	0.987	0.031
Tmem48	0.983	0.886	1.042	1.105	1.109	1.084	1.098	0.955	1.018	1.167	0.948	0.987	0.88	0.918	1.292	1.374	0.962	0.978	1.067	0.889	0.839	1.025	1.009	1.037	1.001	1.048	1.123	1.228	1.254	1.109	0.997	0.91	1.059	1.032	0.995	1.123	0.932	1.073	0.839	0.982	1.383	0.839	0.839	0.93	0.993	1.041	0.956	0.959	1.33	1.102	0.999	0.868	0.945	0.97	0.95	1.051	0.081
Trim3	0.983	1.054	0.996	0.985	1.028	1.042	0.948	1.065	0.948	0.948	0.995	1.093	1.041	1.004	0.948	0.948	1.04	1.026	1.033	1.062	1.04	1.052	1.14	0.973	1.032	1.026	0.948	0.948	0.948	0.948	0.948	0.948	1.11	0.948	0.948	1.004	1.106	0.948	0.948	1.028	0.948	0.948	0.948	0.948	1.034	1.038	1.031	0.948	1.004	1.065	1.008	1.013	0.948	1.021	0.948	0.987	0.022
Trim30a	0.983	0.879	0.765	1.316	1.186	0.894	0.83	1.041	1.998	1.083	1.086	1.714	1.809	1.836	0.858	1.099	0.752	0.896	0.951	1.087	0.802	0.754	0.967	0.891	1.2	1.085	1.495	0.81	0.888	1.277	0.848	1.456	1.218	1.007	0.715	1.182	1.409	0.886	0.815	1.021	0.722	0.985	0.817	0.987	0.949	0.758	0.876	1.141	1.007	1.06	1.449	1.044	0.993	1.125	0.78	1.179	0.319
Tsn	0.983	1.274	0.999	0.853	1.015	1.06	0.896	1.066	1.029	1.036	0.949	0.695	0.885	1.026	0.821	0.782	0.833	1.001	1.015	0.867	1.079	0.909	1.01	0.87	0.941	1.064	1.148	1.061	0.948	0.632	0.974	1.033	0.95	0.964	1.034	0.964	0.957	1.264	0.88	0.881	1.398	0.917	1.062	1.07	1.202	1.171	0.761	0.906	1.21	0.942	1.01	1.066	1.069	0.928	1.122	1.137	0.332
Tsta3	0.983	1.064	1.161	0.847	0.937	1.009	0.956	0.955	0.965	0.932	1.047	0.915	0.911	0.946	0.901	1.003	1.097	1.207	0.877	0.923	0.963	0.935	1.049	0.906	0.924	1.154	1.198	1.063	1.006	1.302	0.953	0.997	1.042	0.964	1.325	1.014	1.192	0.88	0.983	0.933	0.852	1.06	1.054	1.418	0.811	1.187	1.047	0.902	1.065	1.217	1.077	0.95	1.151	1.071	0.955	1.031	0.136
Ttc7	0.983	1.34	0.942	0.864	1.061	1.002	1.011	0.898	1.167	0.782	0.941	1.136	1.001	0.937	0.999	1.104	0.863	0.933	0.985	0.968	1.053	1.094	0.897	1.016	0.964	1.085	0.843	1.113	1.079	0.837	1.203	1.233	0.953	1.021	1.144	1.056	0.883	0.991	1.086	0.844	0.722	0.979	0.85	1.247	0.854	0.931	1.199	0.877	1.025	1.064	1.276	1.108	1.024	1.314	0.817	0.984	0.115
Tyw3	0.983	1.149	1.079	0.983	0.983	1.034	1.082	0.983	1.134	1.066	1.181	0.983	1.031	1.041	0.983	0.983	1.079	1.064	1.071	1.042	0.983	1.019	0.983	1.16	0.983	0.983	1.316	0.983	0.983	0.983	0.983	0.983	1.039	0.983	0.983	0.983	1.037	0.983	0.983	0.983	0.983	0.983	1.05	1.196	1.073	1.03	0.983	0.983	1.029	1.059	1.045	1.017	0.983	1.214	1.113	0.983	0.018
Uros	0.983	1.001	0.948	0.948	0.983	1.014	1.044	1.046	0.948	1.028	1.043	0.984	1.088	1.004	0.948	0.948	1.04	0.987	0.948	1.005	0.948	0.948	1.011	0.999	0.948	0.948	0.948	1.02	0.948	0.948	1.037	0.948	1.033	1.056	0.948	0.948	0.948	0.948	0.948	0.948	0.948	1.06	1.013	1.05	0.948	1.084	1.115	1.083	1.004	1.021	1.103	1.046	1.007	1.022	1.052	0.948	0.015
Utp15	0.983	1.034	1.154	1.023	1.034	1.092	0.929	1.025	0.989	0.884	1.135	0.918	0.928	1.126	0.978	0.884	1.083	0.994	1.091	1.099	0.97	1.033	1.064	1.043	0.963	0.957	1.033	1.364	1.005	0.884	1.218	0.884	0.985	0.985	1.132	0.937	0.982	0.884	0.884	0.884	1.015	0.988	1.104	1.173	0.884	1.054	1.041	1.112	0.963	1.232	1.053	1.037	0.995	0.953	0.913	0.995	0.052
Vps8	0.983	0.966	1.021	0.95	1.083	1.151	0.961	1.009	1.133	1.069	0.96	0.949	1.05	1.109	1.011	0.915	1.003	1.143	0.997	1.08	1.094	1.103	1.038	0.964	1.009	0.915	0.915	0.915	0.915	0.915	1.086	1.115	0.966	1.019	1.084	0.969	1.016	1.084	0.915	0.992	0.915	0.915	1.04	0.915	1.251	1.027	0.915	0.98	0.996	1.057	0.915	0.915	1.029	0.915	0.975	1.029	0.034
Zfp141	0.983	1.033	1.009	0.948	0.983	0.995	0.996	1.014	0.948	0.948	1.043	0.984	0.995	1.004	0.948	1.113	0.994	1.026	0.948	0.948	1.041	0.948	0.948	0.974	1.013	1.184	0.948	1.093	0.948	0.948	0.948	1.109	0.948	0.948	1.087	1.304	0.948	1.036	1.066	1.028	0.948	0.948	1.013	1.05	1.035	1.039	0.948	1.192	1.004	1.022	1.008	0.948	1.067	0.948	1.011	1.027	0.017
Zfp952	0.983	1.038	1.079	1.06	1.098	1.051	1.082	1.017	0.983	0.983	1.032	1.02	1.031	1.041	0.983	0.983	1.031	1.064	0.983	0.983	0.983	1.019	1.115	1.144	0.983	0.983	0.983	1.058	0.983	0.983	0.983	0.983	1.039	0.983	1.074	0.983	0.983	1.165	1.105	0.983	0.983	0.983	0.983	0.983	1.073	0.983	0.983	1.123	1.041	0.983	0.983	1.119	1.107	0.983	1.132	1.065	0.019
Zkscan17	0.983	0.903	0.995	1.043	1.007	0.968	0.855	1.021	0.986	0.927	0.898	0.855	0.897	0.855	0.855	0.855	0.896	0.982	0.855	1.062	1.159	1.031	0.855	0.985	0.855	1.038	0.999	1.156	0.971	1.414	0.935	1.147	1.001	0.855	1.094	1.198	1.201	1.386	1.177	1.074	1.108	0.855	1.032	1.134	1.17	0.937	1.16	0.855	1.076	1.163	1.018	1.207	0.909	0.921	1.054	1.092	0.065
1110059G10Rik	0.982	1.028	1.111	0.997	1.228	1.067	0.842	0.929	0.992	0.801	0.946	1.037	0.92	0.944	1.146	0.941	0.958	1.056	0.873	1.095	0.801	1.026	1.075	0.99	1.112	0.906	1.153	0.801	1.021	0.93	1.028	0.869	0.938	1.079	0.801	0.897	1.211	1.025	0.801	1.047	0.92	1.282	1.08	1.063	1.248	1.017	0.943	0.973	0.897	1.117	1.005	0.928	1.055	1.053	0.976	1.003	0.071
2810403D21Rik	0.982	1	0.977	0.983	0.964	0.982	0.947	1.022	0.947	0.947	0.994	0.947	1.02	0.947	1.047	0.947	0.947	1.008	1.031	1.003	0.947	1.036	0.947	0.947	1.03	1.103	1.106	1.164	0.947	1.098	1.035	1.027	1	1.055	0.947	0.947	1.052	1.174	1.064	0.947	1.31	1.17	0.947	0.947	1.12	0.947	1.03	1.014	0.975	0.947	1.162	0.947	1.006	1.02	1.103	0.947	0.015
4931406C07Rik	0.982	0.965	0.973	1.151	0.964	1.164	1.006	1.123	1.022	0.914	1.005	0.969	0.958	1.022	1.01	0.914	1.002	1.165	0.996	1.168	1.239	1.102	1.037	1.088	1.071	0.914	0.914	0.983	0.914	0.914	0.999	0.991	1.048	0.914	1.134	1.055	0.914	0.998	0.914	1.069	1.048	1.085	1.039	1.271	1.081	1.001	0.994	0.914	0.941	0.985	0.971	0.977	0.971	1.056	1.034	0.952	0.045
Agk	0.982	1.053	1.026	0.984	0.981	0.97	0.947	1.045	0.947	1.026	0.994	1.004	0.947	1.002	0.947	1.111	1.132	1.025	0.947	0.947	0.947	1.156	1.01	0.998	0.979	1.025	0.947	0.947	1.076	0.947	1.214	1.107	1.054	0.947	0.947	1.003	1.052	1.034	0.947	1.027	0.947	0.947	0.947	0.947	1.12	0.947	1.03	1.014	0.975	1.02	1.006	0.979	1.006	1.02	1.103	0.986	0.019
Asrgl1	0.982	0.914	0.944	0.914	0.948	0.937	0.96	0.914	0.914	0.914	0.914	0.914	0.959	0.968	1.011	0.914	0.984	0.989	0.914	1.024	0.914	0.947	1.037	1.003	1.008	1.264	1.068	1.124	1.164	1.06	1.347	0.991	1.07	1.124	1.257	1.135	1.149	1.169	1.028	1.148	0.914	1.022	0.977	1.112	0.997	1.134	0.914	1.11	1.139	0.985	1.088	1.395	1.145	0.914	0.974	1.106	0.028
BC005624	0.982	0.951	0.954	0.955	1.094	1.013	0.941	1.081	1.119	0.926	0.983	0.986	0.938	0.855	0.945	1.003	0.962	1.126	1.294	1.115	1.108	1.062	0.969	1.032	1.002	1.067	0.855	0.92	1.207	0.991	1.096	0.999	1.001	1.109	0.855	1.144	1.045	0.855	1.176	0.927	0.855	1.057	1.032	1.04	1.09	1.06	0.855	0.915	0.931	0.921	1.216	0.943	0.908	1.261	0.996	1.034	0.052
Batf	0.982	0.947	0.853	0.911	0.889	0.846	0.948	0.869	0.787	0.787	0.906	0.908	0.887	0.787	0.87	0.787	0.864	0.82	1.075	0.91	1.021	0.816	0.84	0.907	0.841	0.983	1.976	1.277	1.112	1.17	1.358	1.403	1.607	1.588	1.516	1.717	1.646	1.618	1.244	1.337	0.972	0.973	1.298	1.397	1.195	1.028	1.224	1.047	1.079	1.097	0.988	1.09	1.229	1.264	1.012	0.952	0.073
Cenpq	0.982	0.967	1.007	1.023	0.995	0.981	0.954	0.93	1.075	0.938	0.869	1.006	0.868	0.828	0.915	0.828	0.989	0.896	0.902	0.877	1.038	0.919	1.029	0.953	1.063	1.005	1.107	1.157	0.94	1.094	0.828	1.039	0.997	1.114	1.059	0.828	1.087	1.341	0.93	1.196	1.073	0.925	0.999	1.189	1.21	0.97	1.048	1.04	1.228	1.153	1.109	0.98	1.09	0.957	1.08	1.001	0.082
Coq6	0.982	0.915	1.004	0.95	0.948	0.96	1.007	1.073	0.969	0.915	0.96	0.949	0.959	0.968	1.011	1.073	0.985	0.952	0.996	1.025	1.094	0.981	0.976	1.013	0.915	1.142	1.068	0.984	1.039	0.915	0.915	1.148	0.966	1.081	0.915	1.024	1.067	1.169	1.376	0.915	0.915	1.022	0.915	1.013	1.166	1.09	0.995	1.216	1.012	0.985	1.03	1.041	1.029	0.915	1.005	1.029	0.032
D630037F22Rik	0.982	1	0.977	1.08	0.964	1.024	1.042	0.947	0.947	0.947	0.947	0.947	1.02	1.002	0.947	0.947	0.992	0.985	1.117	1.061	0.947	0.947	1.01	0.972	1.03	1.025	1.106	0.947	1.075	1.098	0.947	0.947	1	1.055	0.947	0.947	0.999	0.947	1.064	1.027	1.227	1.124	0.947	1.049	0.947	0.947	1.199	1.082	0.975	1.137	1.006	1.031	1.006	1.02	0.947	1.009	0.02
Dnaja3	0.982	1.213	1.15	0.911	0.95	1.022	0.936	0.959	0.876	1.181	1.123	1.052	0.868	0.876	0.915	1.444	1.096	1.105	0.902	1.213	0.99	0.998	0.883	1.083	1.118	1.173	0.967	1.146	1.054	1.23	1.14	0.968	1.016	1.018	0.981	0.977	0.966	0.981	1.034	1.039	0.827	0.925	0.999	0.827	0.827	1.108	0.974	0.945	1.001	1.021	1.038	1.016	0.931	0.892	1.02	1.221	0.087
Eif5a2	0.982	0.982	0.969	0.918	0.941	1.058	0.883	1.005	0.883	0.957	0.927	1.019	0.995	1.04	0.976	1.285	0.926	0.977	0.962	0.936	1.145	0.915	0.942	0.979	0.944	1.072	1.119	1.223	1.196	1.168	1.351	1.153	1.166	0.984	1.13	0.936	1.181	1.213	1.169	0.958	1.09	1.092	1.005	1.228	1.34	1.01	0.883	1.239	0.909	1.021	1.141	1.036	0.994	0.883	0.912	0.994	0.047
Fam164a	0.982	0.914	1.008	0.985	1.076	1.053	0.96	1.008	1.054	0.914	1.032	0.983	0.914	1.022	1.01	0.914	1.029	1.027	0.914	1.135	1.003	0.98	1.011	1.002	0.945	0.989	1.067	0.914	1.038	0.914	1.222	1.069	1.017	1.018	0.914	1.096	0.964	0.998	0.914	0.914	1.048	1.021	0.914	1.313	0.914	0.914	0.994	0.914	0.914	0.914	0.971	0.945	1.028	1.026	1.034	1.128	0.047
Fbxo46	0.982	1	0.978	0.947	0.982	1.013	1.071	0.98	1.003	1.027	1.042	0.983	1.162	0.947	1.047	0.947	0.947	0.986	1.032	1.004	1.133	1.002	0.947	0.947	0.98	0.947	0.947	0.947	1.076	0.947	1.036	1.237	1.001	0.947	1.035	1.176	1	0.947	1.065	0.947	0.947	0.947	0.947	1.049	1.208	1.175	1.115	1.015	0.975	0.947	1.067	1.012	1.007	0.947	0.947	1.21	0.02
Fcho1	0.982	0.915	0.894	0.866	0.914	0.899	0.91	0.896	0.866	0.866	0.866	0.899	0.976	0.917	0.866	1.017	0.908	0.866	1.149	0.971	0.951	0.962	0.866	0.936	0.896	0.938	0.866	0.999	1.103	1.145	1.111	1.175	1.369	1.328	1.523	1.512	1.629	1.19	1.083	1.386	0.994	0.866	1.303	1.318	1.105	1.297	1.38	1.189	1.262	1.348	1.266	1.077	1.173	1.001	1.01	1.07	0.043
Galk2	0.982	0.995	0.991	1.212	1.069	1.138	1.082	1.017	0.876	1.008	0.952	0.891	1.039	1.054	0.915	0.971	0.908	0.861	0.902	0.977	0.99	0.949	1.11	1.218	1.118	0.964	1.107	1.081	0.828	1.094	1.107	0.897	0.874	1.018	0.981	0.927	1.012	1.026	0.93	1.45	0.949	1.323	0.941	1.151	1.446	0.906	0.9	1.005	1.046	1.164	0.963	1.104	0.984	1.193	0.98	1.042	0.066
Gcfc1	0.982	0.92	1.018	0.957	1.037	1.116	0.978	0.884	0.925	0.827	1.087	1.005	0.949	0.954	0.827	1.117	1.144	0.985	0.901	0.977	0.99	0.967	0.939	0.917	0.999	0.964	1.25	1.017	0.827	1.094	0.905	0.827	0.969	1.017	0.981	1.129	1.012	0.98	0.93	1.039	1.072	1.023	1.234	1.097	1.023	1.01	0.974	1.005	1.009	0.956	1.2	1.016	1.089	1.221	1.047	1.001	0.062
Gm13573	0.982	1.016	1.033	0.985	0.998	0.959	1.006	0.945	0.968	0.914	1.051	0.948	0.958	0.968	0.914	0.914	0.914	0.914	0.914	1.001	1.003	1.082	0.914	0.963	1.071	0.914	1.067	0.983	0.914	0.914	0.999	0.991	0.914	1.018	0.998	1.055	1.015	1.168	1.027	0.991	1.048	1.021	1.039	1.012	1.081	1.045	1.157	1.215	1.039	0.985	1.029	1.027	1.029	0.914	1.065	1.028	0.026
Gm15191	0.982	0.914	0.973	1.093	1.049	1.023	1.053	1.137	1.022	0.99	1.145	1.219	0.958	1.076	1.207	1.072	1.183	0.989	1.162	1.024	0.914	0.981	0.975	0.988	0.995	0.914	1.067	0.914	0.914	0.914	0.999	0.991	1.018	1.018	0.914	0.968	1.148	1.168	1.142	1.148	1.322	1.239	0.914	1.112	1.165	1.001	1.075	0.914	0.968	0.985	0.971	0.977	1.028	0.985	0.914	0.99	0.033
Gm8399	0.982	1	0.947	1.058	0.981	0.97	0.994	0.947	0.947	1.026	0.947	1.019	0.947	1.002	0.947	1.111	0.992	0.985	0.947	1.003	0.947	1.051	1.01	0.997	0.979	0.947	1.106	0.947	0.947	0.947	1.124	1.027	1	1.055	0.947	1.003	1.105	0.947	0.947	1.027	1.086	0.947	1.143	0.947	1.033	1.155	1.199	0.947	1.031	0.947	1.006	1.012	1.066	1.02	1.009	1.025	0.015
Irg1	0.982	1.163	0.998	1.422	1.516	1.079	1.265	1.944	3.876	1.908	1.744	1.802	2.165	1.431	1.166	2.219	1.587	1.097	1.682	1.417	1.465	1.319	1.002	1.239	2.146	0.956	0.883	1.018	1.125	1.167	0.966	1.109	0.983	0.883	0.883	0.989	0.981	0.883	0.883	0.883	0.883	0.987	0.883	0.883	0.964	0.925	0.961	0.946	0.909	0.951	1.051	0.974	0.883	0.952	0.912	0.957	0.117
Klhl24	0.982	0.946	0.954	1.001	0.939	0.999	1.014	0.927	0.949	0.896	0.941	1.019	1.081	1.002	0.896	1.052	0.983	0.97	0.896	0.896	1.035	1.028	1.078	0.944	0.957	0.97	0.896	0.896	1.018	0.896	1.199	1.125	1.079	1.102	1.147	1.09	1.046	1.146	1.12	1.017	1.028	1.171	0.896	1.148	0.896	0.982	0.975	0.896	0.976	1.036	1.009	0.989	0.952	1.178	1.014	1.046	0.03
Map4k4	0.982	1.065	0.98	0.836	0.773	1.081	1.038	0.934	1.221	0.733	0.938	0.909	0.824	0.78	1.043	1.066	1.126	0.913	1.328	1.087	1.271	0.984	1.341	1.05	1.162	1.28	0.883	0.929	1.04	1.066	0.975	1.03	1.142	1.037	0.804	0.783	1.008	1.004	0.774	0.919	1.025	0.935	0.939	1.038	0.966	0.977	0.793	1.046	1.023	1.104	0.756	0.876	0.945	2.115	0.999	1.001	0.217
Mettl5	0.982	1.047	0.938	1.008	0.99	0.946	1.144	1.154	0.854	0.998	1.186	1.354	1.109	0.955	1.09	1.308	1.064	1.032	0.931	1.062	1.022	0.998	0.912	0.97	1.173	0.854	0.998	1.318	0.854	0.991	1.015	0.999	0.854	0.854	1.013	1.008	0.949	1.199	1.24	0.927	1.108	0.955	0.972	1.001	1.249	0.895	1.005	0.915	1.012	1.191	0.962	0.884	1.125	0.988	0.967	1.033	0.06
Mtif3	0.982	1.085	0.988	1	1.04	0.997	1.117	1.056	0.928	0.928	0.928	0.963	0.973	0.982	0.928	0.928	0.973	1.004	0.928	0.983	0.928	0.996	0.928	1.054	0.959	1.159	1.242	1.04	0.928	1.076	1.015	0.928	1.086	1.204	1.188	0.928	1.061	1.064	1.159	1.085	1.203	0.928	1.055	0.928	0.928	1.016	1.175	1.37	1.038	1.072	1.045	0.928	0.986	1	0.989	1.005	0.027
Myst4	0.982	1.085	1.166	1.058	1.017	1.029	0.947	1.045	1.116	0.947	0.947	0.983	1.087	0.947	0.947	0.947	1.02	1.071	1.168	1.061	0.947	0.947	1.01	0.987	1.012	1.025	0.947	1.164	0.947	0.947	1.177	1.027	1.001	0.947	1.034	1.003	0.999	0.947	1.183	1.108	0.947	1.058	1.143	0.947	1.033	0.992	1.114	0.947	0.975	0.947	1.067	0.947	0.947	0.947	0.978	0.986	0.025
Nkiras1	0.982	1	1.008	1.02	1.009	0.993	0.994	1.012	0.947	0.947	0.947	0.983	1.039	1.035	0.947	0.947	1.039	1.025	0.947	1.003	0.947	1.016	0.947	0.972	0.979	0.947	0.947	1.091	1.075	0.947	0.947	1.027	1	1.055	1.122	1.003	1.083	0.947	1.134	0.947	0.947	1.058	1.012	0.947	1.033	0.992	0.947	1.259	1.031	1.02	1.041	0.947	1.101	0.947	1.009	0.947	0.019
Rnf103	0.982	1.083	1.296	1.182	1.151	1.087	1.064	1.024	0.988	0.958	1.153	1.019	1.014	1.179	1.167	1.037	0.97	0.92	1.124	0.937	0.97	0.916	1.038	1.167	1.005	1.073	1.032	0.951	0.884	1.168	0.884	0.958	1.167	0.985	0.965	1.043	1.11	0.884	0.884	0.958	0.884	0.988	1.005	0.979	0.884	0.95	0.884	0.884	0.884	0.992	1.052	1.067	0.995	1.091	1.03	0.884	0.05
Senp7	0.982	0.964	0.939	1.023	0.972	0.959	0.954	1.004	1.021	0.867	0.91	0.867	0.909	1.073	1.012	1.017	0.951	1.01	0.867	0.919	1.087	0.962	1.223	1.12	0.956	0.867	1.16	1.133	0.984	1.146	1.077	1.207	1.165	1.066	0.947	1.076	1.011	0.946	1.083	1.057	1.123	0.969	0.986	0.96	0.945	1.1	1.38	1.053	0.996	0.934	0.921	0.956	1.062	1.07	0.969	1.07	0.046
Sertad4	0.982	1	1.07	1.095	0.981	1.017	1.042	0.947	1.003	0.947	1.041	0.983	1.133	0.947	0.947	0.947	1.039	1.064	0.947	0.947	0.947	1.016	0.947	1.038	1.163	1.025	1.106	1.311	0.947	0.947	1.087	1.027	1	0.947	1.034	0.947	0.999	0.947	0.947	1.027	0.947	1.058	0.947	0.947	0.947	0.992	1.114	1.014	1.059	1.02	0.947	1.012	1.006	0.947	0.978	1.009	0.044
Slc23a2	0.982	1.017	1.063	0.985	1.076	1.053	0.96	1.072	0.968	1.192	1.005	1.019	0.914	1.187	1.011	0.914	1.003	0.951	0.996	0.969	1.185	1.102	0.975	0.988	1.058	1.065	0.914	1.124	1.038	0.914	0.914	0.914	1.018	0.914	0.914	0.969	1.015	0.914	0.914	1.069	0.914	1.13	1.077	0.914	0.997	1.071	0.914	1.083	1.011	0.914	0.972	1.027	1.029	0.914	0.992	1.051	0.033
Slc38a2	0.982	1.234	1.216	0.864	0.841	1.172	1.052	1.059	0.892	1.309	0.81	0.867	0.877	0.699	1.126	1.028	1.196	1.176	1.051	1.337	0.942	1.241	1.346	0.961	0.964	1.024	1.067	1.006	0.719	1.695	1.481	0.855	1.137	0.893	0.776	0.897	0.76	0.946	0.995	0.807	1.054	0.834	1.099	1.104	1.128	0.943	0.817	0.977	0.936	1.121	1.108	0.969	1.139	0.84	0.996	1.004	0.309
Stx11	0.982	1.233	0.908	0.924	0.888	0.941	1.021	0.884	0.975	0.827	0.91	0.973	1.032	0.876	0.827	0.971	0.948	1.005	1.021	0.977	0.908	0.918	0.995	0.872	1.088	1.103	1.394	1.017	1.521	0.827	1.346	1.254	1.394	1.627	1.138	1.772	1.258	1.421	1.034	1.775	0.949	0.925	1.091	0.827	0.978	1.026	0.9	1.04	1.026	1.087	1.232	0.958	0.984	1.437	0.98	1.056	0.063
Taf9b	0.982	1.107	0.977	0.984	0.999	0.982	1.043	0.947	1.059	0.947	1.041	1.019	0.947	0.947	1.106	1.111	0.947	0.947	0.947	0.947	0.947	0.982	0.947	0.972	0.979	1.104	0.947	0.947	1.076	0.947	1.125	0.947	1.001	1.055	1.123	1.118	0.999	1.034	0.947	1.027	1.087	1.058	1.116	0.947	1.12	0.992	1.199	1.15	1.031	1.02	0.947	1.064	0.947	1.02	1.027	1.089	0.016
Tmem115	0.982	0.997	0.954	1.001	0.929	0.952	0.987	1.165	0.949	0.896	0.941	0.93	0.966	0.949	0.896	1.21	1.116	0.992	0.977	1.114	0.896	1.047	1.017	1.018	1.02	1.044	1.047	1.171	1.018	0.896	1.064	0.972	1.049	0.999	1.147	1.004	1.046	1.062	0.896	0.972	1.028	1.108	0.896	0.993	1.36	1.112	0.975	0.896	0.976	1.036	1.182	1.038	1.099	0.966	0.896	1.084	0.042
Vipar	0.982	1.074	0.937	1.146	1.131	1.087	1.115	1.199	1.09	1.144	1.343	1.265	1.129	1.269	1.058	1.226	0.981	0.887	0.873	1.025	0.801	1.009	1.075	1.099	1.159	0.934	0.936	0.96	1.132	0.93	0.801	0.869	0.892	1.079	0.95	0.946	1.026	0.875	1.061	1.076	0.92	0.801	0.967	0.801	0.991	0.978	0.943	0.916	1.073	0.863	0.903	0.984	1.055	0.801	1.085	1.092	0.074
Wbp11	0.982	0.988	0.977	1.057	0.947	1.043	1.004	1.05	0.822	1.015	0.905	0.811	0.853	1.015	0.869	1.072	0.874	0.92	1.249	1.009	0.917	0.839	0.901	1.061	0.986	1.083	0.812	1.542	1.085	0.894	0.996	0.985	1.082	0.76	0.941	1.006	0.936	0.969	0.995	1.019	1.04	0.972	0.865	1.039	1.041	1.138	1.363	1.176	1.079	1.367	1.004	0.928	1.008	1.048	0.919	1.053	0.257
Zdhhc9	0.982	0.982	1.116	0.952	0.941	1.164	1.136	1.005	1.255	1.152	0.971	1.178	1.236	1.018	1.166	1.036	1.125	1.088	1.042	1.075	1.326	1.084	1.098	1.116	1.244	0.883	0.883	0.95	0.883	1.024	0.966	1.033	1.034	0.883	1.013	0.883	1.06	1.129	0.993	1.077	0.883	0.987	0.883	0.883	0.883	0.967	0.961	0.883	0.962	0.951	0.995	0.944	0.994	1.021	0.941	0.957	0.057
2310016M24Rik	0.981	0.988	0.843	0.903	0.899	1.067	0.902	1.053	1.063	1.139	0.827	0.896	1.012	1.206	1.088	1.008	0.873	1.039	1.021	1.01	0.889	0.909	0.947	1.036	1.046	1.181	0.74	1.076	0.859	0.876	1.049	1.226	0.893	1.048	0.931	0.992	1.128	1.027	0.976	0.99	0.884	1.345	0.729	1.082	1.128	1.015	1.053	1.135	0.823	1.234	0.86	0.938	0.967	0.798	1.017	0.914	0.231
2410003K15Rik	0.981	1.026	1.001	0.923	1.025	0.926	1.023	0.986	1.061	1.104	0.859	0.954	1.068	1.023	0.986	0.953	0.893	1.094	1.173	0.974	1.044	1.001	1.041	0.944	0.998	1.079	0.999	1.01	0.951	0.987	1.1	0.975	1.206	1.182	1.141	1.019	0.896	0.955	0.84	0.81	1.147	1.103	0.985	1.29	0.883	1.096	1.053	1.126	0.976	1.162	0.889	0.954	0.935	0.805	0.935	1.018	0.116
Amotl1	0.981	1.181	1.34	0.949	0.963	1.104	1.006	1.104	1.108	0.99	0.913	0.983	0.958	0.967	1.01	0.913	1.092	1.203	1.332	1	1.277	1	0.974	1.143	1.071	1.341	0.913	1.053	1.237	0.913	1.084	1.146	1.017	0.913	0.913	1	0.964	0.997	1.094	1.036	1.184	1.129	0.976	1.211	0.913	0.957	0.913	0.978	0.967	1.2	0.913	0.913	1.028	0.913	1.034	0.989	0.07
Arid3b	0.981	0.999	1.007	1.057	0.946	0.992	1.021	0.978	1.058	1.025	1.096	1.112	1.085	1.001	1.147	0.946	0.946	0.984	0.946	0.946	1.038	1.07	1.009	0.971	0.946	0.946	0.946	0.946	0.946	0.946	1.123	1.026	1.053	0.946	0.946	1.15	1.051	0.946	0.946	1.026	0.946	1.057	0.946	0.946	0.946	0.991	1.078	0.946	1.002	1.019	1.005	1.043	1.064	1.256	0.946	1.064	0.016
Atg13	0.981	1.213	0.997	1.091	0.99	1.044	0.883	1.005	0.987	1.107	1.015	1.122	0.926	0.934	1.07	1.036	1.011	0.919	0.962	0.989	0.968	1.012	1.097	1.041	0.973	0.955	0.883	0.989	1.003	0.883	1.181	1.184	1.114	0.983	0.964	0.988	1.009	1.046	0.883	1.077	0.883	1.091	0.943	0.883	0.883	1.052	1.038	0.945	0.961	1.02	0.883	1.004	0.938	1.09	1.207	1.111	0.046
Atp9b	0.981	0.945	1.011	0.895	0.97	1.223	1.031	0.926	0.948	0.895	0.895	0.997	1.027	0.947	1.182	0.895	1.026	0.895	1.221	1.003	1.07	0.993	1.2	1.066	1.099	1.043	1.045	1.031	0.895	1.038	1.233	0.895	1.099	1.205	1.231	1.034	0.994	1.144	0.895	1.047	1.027	0.895	1.143	0.895	1.19	1.048	0.974	1.022	0.921	0.964	0.895	0.895	0.895	0.964	0.924	0.895	0.041
Atpbd4	0.981	1.047	1.065	0.988	0.917	1.048	0.94	0.883	0.985	0.854	0.939	1.018	0.896	0.955	0.854	1.002	1.235	1.14	1.375	1.009	0.854	0.979	1.18	0.974	1.001	1.037	0.854	0.919	1.039	0.854	1.014	0.999	1.049	0.951	0.933	1.008	0.949	1.172	0.854	0.999	1.182	1.158	1.11	0.946	1.01	1.025	1.158	1.099	0.996	1.026	0.908	0.942	1.189	0.854	1.012	1.018	0.067
Creb3l1	0.981	1.052	1.025	1.02	1.049	0.969	0.994	0.978	1.002	0.946	1.04	1.018	1.039	1.114	0.946	0.946	1.038	1.024	0.946	0.946	0.946	0.98	1.073	1.079	1.043	0.946	0.946	0.946	0.946	0.946	0.946	1.154	1.162	1.163	1.033	1.116	0.998	1.084	0.946	1.107	1.226	0.946	1.076	0.946	0.946	1.036	0.946	1.013	0.974	1.019	0.946	0.978	1.065	1.019	0.946	0.985	0.019
Dram1	0.981	1.171	1.062	1.077	1.306	1.16	1.079	1.154	1.274	1.223	1.05	1.145	1.333	1.13	1.205	1.071	1.046	1.141	1.246	1.191	1.092	1.081	1.485	1.087	1.553	0.913	0.913	0.913	1.162	0.913	0.913	0.913	1.016	0.913	0.913	0.913	0.913	0.913	1.026	0.913	0.913	0.913	0.913	0.913	1.08	0.913	0.913	0.913	0.94	0.983	0.97	0.944	0.913	0.984	0.943	0.913	0.046
Eral1	0.981	0.999	1.137	0.982	1.015	1.004	0.993	0.978	0.946	1.105	1.04	0.946	0.946	0.946	1.045	1.447	0.991	1.063	0.946	1.151	0.946	1.049	1.073	0.971	1.043	1.023	0.946	0.946	0.946	0.946	0.946	1.025	0.946	1.054	1.121	0.946	1.081	0.946	0.946	0.946	1.085	1.057	0.946	1.047	0.946	1.154	0.946	1.12	1.001	1.019	0.946	1.109	1.064	0.946	1.07	1.024	0.023
Etv1	0.981	1.03	1.202	1.02	0.981	1.102	0.994	1.011	1.002	1.025	1.021	0.946	0.992	0.946	0.946	0.946	0.992	1.047	0.946	1.003	1.038	0.98	1.009	1.022	1.011	0.946	0.946	1.09	0.946	1.097	0.946	1.026	0.946	0.946	1.033	1.002	0.998	1.033	1.063	0.946	0.946	1.17	0.946	1.151	1.032	1.036	0.946	0.946	0.974	1.019	0.946	0.978	1.005	1.093	0.946	0.985	0.031
Fastkd3	0.981	0.965	1.075	0.913	1.03	0.988	0.959	1.04	0.967	1.067	1.031	0.983	0.913	1.053	0.913	1.329	0.958	0.951	0.913	0.968	1.002	1.15	0.975	0.913	1.007	0.989	0.913	0.983	0.913	1.295	0.913	0.991	0.965	1.018	1.491	1.023	0.913	0.998	0.913	1.147	1.184	1.084	1.039	1.111	1.386	1.089	0.913	0.913	1.05	1.055	1.029	1.039	1.12	0.984	1.095	1.028	0.034
Foxo4	0.981	1.147	1.045	1.019	1.035	1.074	0.981	0.981	1.073	0.981	1.179	1.019	0.981	0.981	0.981	0.981	1.029	1.103	1.069	1.099	1.077	0.981	0.981	1.034	1.048	0.981	0.981	1.131	0.981	0.981	1.073	1.148	1.149	0.981	0.981	1.158	0.981	1.072	0.981	1.064	0.981	0.981	1.156	0.981	0.981	1.075	1.068	0.981	1.069	0.981	1.043	0.981	0.981	0.981	0.981	1.022	0.018
Frmd4a	0.981	0.958	1.107	1.281	1.39	1.164	1.067	1.114	1.209	1.463	1.347	1.273	1.397	1.528	1.581	1.514	0.952	0.996	1.131	1.198	0.874	0.914	1.013	1.254	1.093	1.062	1.203	0.857	1.125	0.924	0.871	0.864	0.979	0.797	0.797	0.844	0.841	0.944	1.054	1.001	1.033	0.985	0.906	0.797	0.942	0.873	0.867	0.853	0.94	0.983	0.999	0.99	0.897	1.111	1.051	1.037	0.1
Gch1	0.981	1.189	0.89	1.074	1.088	0.964	1.018	1.095	1.282	1.229	1.108	1.266	1.135	1.183	1.393	1.39	1.173	0.945	0.884	1.138	1.052	1.325	0.92	0.979	1.042	0.878	0.947	0.997	0.811	0.941	0.887	0.811	0.93	0.904	0.886	1.136	0.992	0.811	0.811	1.274	0.931	1.003	1.069	1.165	1.11	0.967	0.882	1.079	0.971	0.874	1.017	0.923	1.098	1.039	0.934	0.913	0.061
Gm10800	0.981	0.982	1.073	0.99	0.904	1.059	0.964	0.94	1.04	1.143	0.841	0.955	0.959	1.02	0.886	0.94	0.997	1.035	0.873	1.074	1.168	0.948	0.801	0.932	0.939	1.136	1.349	1.109	0.91	1.191	1.027	1.075	0.938	0.985	0.875	1.043	0.98	1.024	1.102	1.006	1.038	0.895	0.911	1.026	0.874	1.033	1.425	0.915	1.133	1.052	1.057	0.956	1.21	1.053	0.907	1.003	0.07
Gm12141	0.981	0.873	0.989	0.956	0.98	0.978	1.227	1.016	0.974	1.18	1.061	0.986	1.097	0.924	1.002	1.116	0.907	1.125	1.206	1.16	1.037	0.917	1.051	0.975	0.912	0.895	0.966	1.21	0.827	1.093	0.982	0.896	1.111	1.113	1.263	1.077	1.011	0.98	0.827	1.038	1.071	1.121	0.998	0.916	1.254	0.985	0.973	1.124	0.925	1.191	0.879	1.027	0.93	1.021	0.908	1.106	0.083
Gm12183	0.981	0.882	0.997	0.986	0.947	1.08	0.972	0.974	0.935	0.882	0.952	0.916	1.101	1.039	1.165	1.036	1.099	1.103	1.123	0.935	1.144	1.078	1.001	1.13	0.943	0.882	0.882	1.017	1.247	1.024	1.013	0.882	0.983	0.983	0.964	0.882	1.03	1.212	0.992	1.032	0.882	0.882	0.943	1.227	1.125	1.052	1.038	1.136	0.977	1.159	0.882	0.913	1.049	1.02	0.999	1.067	0.043
Gm14253	0.981	1.12	1.002	0.949	1.031	1.046	0.959	0.945	0.913	0.99	0.959	0.983	1.048	0.913	0.913	0.913	1.073	1.103	0.995	0.913	0.913	0.98	1.073	0.962	1.007	0.989	1.222	1.194	1.038	0.913	1.135	1.068	1.069	1.018	0.998	1.078	1.015	1.082	1.027	1.307	0.913	1.021	0.976	0.913	0.913	0.957	0.913	1.082	1.094	1.055	0.971	1.071	1.028	0.913	0.943	1.066	0.026
Gm8730	0.981	1.003	0.684	0.985	0.875	0.616	0.943	0.852	0.825	0.871	0.878	0.97	0.806	0.842	0.742	0.742	0.93	0.757	0.871	0.881	0.902	0.946	0.792	0.822	0.663	1.035	1.694	1.055	0.943	1.524	0.943	1.297	0.997	1.279	1.165	1.191	1.282	1.251	1.436	1.393	1.707	1.753	1.348	1.563	1.554	1.677	1.608	1.705	1.39	1.658	1.928	1.674	1.607	0.785	1.61	1.539	3.041
Grap2	0.981	0.946	0.976	1.02	1.043	0.946	0.946	1.011	0.946	0.946	0.946	0.982	0.946	0.946	0.946	0.946	0.946	0.946	0.946	0.946	0.946	1.001	0.946	0.946	1.01	1.181	0.946	1.06	0.946	1.097	0.946	1.026	0.999	1.054	1.121	1.174	1.051	1.033	1.063	1.026	0.946	1.057	0.946	0.946	1.206	1.036	1.113	1.121	1.132	1.019	1.065	1.129	1.065	1.288	0.977	1.025	0.015
Hadha	0.981	0.897	1.009	0.897	0.887	1.063	0.948	1.038	0.926	0.854	1.018	0.98	1.045	1.018	0.796	0.8	1.02	0.944	1.135	0.931	0.815	0.873	0.773	0.974	0.886	0.794	0.796	1.082	1.058	0.901	0.938	1.068	0.996	1.908	1.024	1.126	0.99	1.17	1.165	1.177	1.089	1.517	0.995	0.829	0.869	1.165	1.122	1.086	1.143	1.004	1.197	1.105	0.967	0.95	1.03	1.077	0.136
Hiat1	0.981	1.074	1.037	1.065	1.013	1.019	0.981	0.963	1.184	0.794	1.001	0.931	1.032	0.907	1.21	0.86	1.007	0.854	0.865	0.892	0.95	1.022	0.991	1.212	0.937	1.101	0.733	0.957	0.891	1.284	1.121	1.084	0.942	0.733	0.938	0.999	1.114	0.937	1.102	1.113	1.303	0.819	0.966	0.971	1.002	1.097	1.06	1.059	1.003	0.962	0.872	1.03	0.918	1.116	1.042	0.855	0.106
Itih5	0.981	1.068	1.044	0.981	0.981	0.993	0.981	0.981	0.981	0.981	0.981	0.981	0.981	0.981	0.981	0.981	1.028	0.981	0.981	0.981	0.981	1.017	0.981	1.007	0.981	1.143	0.981	1.055	1.114	1.391	1.258	1.366	1.653	1.32	1.31	1.374	1.256	1.254	0.981	1.454	0.981	1.213	0.981	0.981	1.16	0.981	1.067	1.051	1.326	1.057	0.981	1.136	1.042	0.981	1.162	1.062	0.02
Lax1	0.981	0.999	0.976	0.946	0.963	0.981	0.993	0.946	1.001	0.946	0.992	0.946	0.946	0.946	0.946	0.946	0.946	0.946	1.116	0.946	0.946	1.015	0.946	0.971	1.01	1.102	1.265	1.205	0.946	1.097	1.034	0.946	0.946	0.946	0.946	1.116	0.946	1.12	1.182	1.27	1.226	1.235	1.421	1.526	1.294	1.173	1.197	1.425	1.428	1.211	1.582	1.414	1.69	0.946	1.664	1.551	0.039
Lrig1	0.981	0.946	1.248	1.02	0.963	1.023	0.994	1.077	1.002	1.025	0.946	0.982	0.992	0.946	0.946	0.946	0.992	1.047	1.031	1.003	0.946	0.98	1.073	1.048	1.011	1.024	1.266	1.018	1.075	1.25	0.946	0.946	1.107	0.946	0.946	1.15	0.998	1.033	1.063	1.188	0.946	0.946	0.946	0.946	0.946	0.946	0.946	1.013	1.002	1.019	1.065	0.946	1.005	0.946	0.946	1.025	0.044
Ndor1	0.981	1.052	1.101	1.094	0.981	1.035	0.994	1.149	1.058	1.025	1.021	0.982	0.992	1.002	0.946	0.946	0.946	1.008	0.946	0.946	0.946	1.05	0.946	0.946	1.043	1.024	0.946	1.018	0.946	0.946	1.034	0.946	0.946	1.118	0.946	0.946	0.998	0.946	1.064	1.026	0.946	1.057	0.946	1.151	0.946	1.082	1.029	1.081	1.019	1.019	1.066	1.044	0.946	0.946	0.977	1.064	0.023
Nme1	0.981	1.001	0.916	0.967	0.842	0.927	0.906	1.005	0.788	0.971	0.71	0.872	0.889	0.816	0.893	1.184	0.862	0.955	1.334	1.108	1.033	1.412	1.206	0.905	0.823	1.159	1.133	1.347	0.925	0.835	0.834	0.615	0.901	0.989	1.254	0.999	0.856	0.825	0.89	1.26	1.409	1.308	1.247	1.676	1.531	1.542	1.785	1.193	1.269	1.724	1.256	1.386	1.439	0.885	1.491	1.701	0.731
Pex3	0.981	0.998	0.881	1.055	1.037	1.047	1.169	0.959	1.087	0.925	1.051	1.144	0.979	1.065	1.035	1.002	1.02	1.067	0.854	1.061	1.021	0.947	1.061	0.983	0.912	1.036	0.997	0.984	0.854	0.854	1.094	0.998	0.95	0.951	0.854	1.143	0.948	1.172	1.13	0.926	0.979	0.954	0.912	0.946	1.088	0.935	0.854	1.037	1.063	1.053	1.126	1.031	0.907	1.054	1.052	0.996	0.056
Pggt1b	0.981	1.12	0.99	1.253	0.964	0.959	0.914	0.945	0.968	0.914	1.032	0.914	0.958	0.967	1.01	0.914	1.002	1.027	0.914	0.968	1.003	1.068	1.036	1.002	1.008	0.989	1.067	1.094	0.914	1.06	1.085	1.036	0.965	1.018	0.998	1.023	0.914	1.047	1.094	0.914	0.914	1.021	1.039	1.012	1.215	0.957	0.914	0.914	0.968	1.128	1.005	0.976	0.971	1.056	1.052	0.914	0.026
Prdx2	0.981	1.017	1.068	0.884	0.871	0.963	1.212	1.035	1.036	1.084	0.989	0.74	0.991	0.977	0.891	0.854	0.938	1.314	1.106	1.115	1.08	1.299	1.176	0.997	0.983	1.219	1.188	1.157	0.946	1.163	1.237	1.252	0.929	1.56	0.859	0.879	1.001	0.735	1.089	1.25	0.852	1.131	0.921	1.033	1.218	0.984	1.092	0.918	0.891	0.999	0.788	0.865	0.78	1.04	0.826	1.02	0.868
Rc3h2	0.981	1.068	0.969	0.99	1.001	1.085	0.959	1.085	1.111	1.068	0.916	1.049	1.034	0.938	0.966	1.076	1.015	0.996	0.868	0.99	0.953	1.033	1.013	1.168	1.069	0.995	0.93	0.979	1.417	0.999	1.353	1.138	1.117	0.797	0.87	0.844	1.001	0.944	0.995	0.864	1.468	0.985	0.906	0.882	0.942	1.011	0.979	1.025	0.929	0.983	1.051	1.046	1.079	1.213	1.035	1.071	0.091
Sepw1	0.981	0.933	0.775	1.248	1.041	0.689	1.09	0.845	1.217	1.112	1.118	1.096	0.942	1.031	0.92	0.994	0.758	0.722	0.814	1.123	0.965	0.743	0.816	0.774	1.006	1.06	0.772	0.915	0.981	0.87	1.285	1.295	1.219	1.239	0.757	1.041	1.322	1.457	1.044	1.231	0.829	0.923	0.935	1.179	0.911	1.055	1.194	1.169	0.853	1.091	0.924	1.116	1.104	0.784	1.023	0.744	0.373
Sfpq	0.981	0.875	0.884	0.749	0.904	1.259	0.681	0.935	0.893	0.915	0.625	0.962	0.807	0.691	0.911	0.662	1.04	1.218	1.132	0.82	1.117	0.834	1.473	0.997	0.972	1.057	1.005	1.281	0.93	1.322	1.185	1.074	1.329	1.142	1.081	1.117	0.821	1.049	0.817	1.236	0.943	1.232	0.996	1.182	1.214	1.003	1.162	1.037	1.121	0.989	1.12	1.068	0.896	0.958	0.993	1.254	0.606
Slc25a22	0.981	1.172	1.098	0.949	1.054	0.977	1.006	0.945	1.076	0.99	1.144	1.074	0.958	0.967	1.107	0.913	1.002	1.148	1.043	0.968	1.002	1	1.098	1.027	1.103	0.989	0.913	1.053	0.913	0.913	0.913	1.114	0.965	0.913	0.998	0.968	1.169	0.913	1.141	0.913	0.913	0.913	0.913	1.012	0.913	1	0.913	1.109	0.94	1.097	1.029	1.108	0.97	1.128	1.003	1.05	0.037
Spen	0.981	1.149	0.981	0.854	0.959	1.066	0.863	1.174	1.117	0.96	0.904	0.916	0.984	0.919	0.909	0.822	1.023	1.083	1.122	0.95	1.066	1.084	1.045	1.196	0.935	1.229	0.96	1.268	0.934	1.13	1.418	1.002	1.258	1.163	0.974	1.203	1.127	1.019	0.822	1.104	1.014	1.016	1.226	0.91	0.822	0.9	0.967	0.998	0.999	1.091	1.031	0.94	0.925	0.95	1.001	0.945	0.08
Spg7	0.981	0.976	1.104	0.907	0.986	1.096	0.812	0.94	0.908	0.88	0.916	1.005	1.202	0.907	1.16	0.812	0.93	1.069	0.958	1.038	0.812	0.871	1.089	0.967	1.002	1.22	1.086	1.071	0.922	1.073	1.041	0.949	1.071	0.998	0.887	0.909	1.113	1.038	1.117	1.019	0.931	1.003	0.867	0.812	0.812	1.339	0.997	1.045	1.178	1.131	1.027	1.037	1.152	0.938	1.044	0.982	0.083
Sys1	0.981	1.28	0.892	0.847	0.928	0.88	1.005	0.921	0.919	0.822	0.866	0.965	1.048	0.916	0.992	0.556	1.012	1.174	0.99	0.892	1.183	1.07	1.011	1.07	1.101	0.989	1.456	1.227	1.316	0.881	1.092	1.224	1.135	0.853	0.712	0.998	1.26	1.042	1.4	0.945	1.236	1.209	0.87	1.088	1.057	0.856	0.886	1.013	1.002	0.731	0.865	1.049	1.063	0.731	0.939	1.065	0.228
Tbc1d14	0.981	1.081	0.941	1.068	1.084	1.073	0.994	1.177	1.146	1.036	1.138	1.013	1.003	1.051	1.105	0.773	1.102	0.966	1.025	1.203	1.081	0.973	1.014	1.025	0.989	1.096	0.98	0.95	0.773	1.022	0.918	0.838	0.905	1.316	0.989	0.912	1.195	0.916	1.163	0.838	1.236	1.142	0.965	0.773	0.914	0.997	0.979	0.773	0.819	0.833	1.02	0.853	0.87	1.115	0.927	1.007	0.077
Tbl2	0.981	1.089	1.099	0.987	1.008	1.024	1.023	1.051	0.998	0.865	0.865	0.931	0.865	1.019	0.865	1.015	1.077	1.051	1.1	0.917	1.173	1.057	0.981	0.982	0.954	1.008	1.245	1.103	0.865	1.003	1.027	0.865	0.992	1.064	0.865	0.917	1.01	0.945	0.865	1.087	0.865	0.865	0.865	1.108	1.103	1.116	1.018	0.927	1.025	0.932	0.974	1.002	0.919	1.108	0.979	0.973	0.053
Tdrkh	0.981	0.981	0.981	1.019	1.035	1.099	1.081	0.981	1.039	1.064	1.079	1.019	0.981	0.981	0.981	1.152	1.029	1.022	1.069	0.981	0.981	1.162	0.981	1.061	1.082	0.981	0.981	1.056	1.115	1.297	0.981	0.981	1.149	0.981	0.981	1.099	1.122	0.981	0.981	0.981	0.981	0.981	0.981	1.087	0.981	0.981	0.981	0.981	1.069	1.134	0.981	0.981	1.043	1.179	1.046	1.063	0.027
Tmem194b	0.981	1.03	1.043	0.982	0.963	1.004	0.993	0.946	0.946	0.946	0.946	0.981	0.946	0.946	0.946	0.946	0.946	0.946	1.03	1.002	1.131	0.946	0.946	0.946	1.01	1.023	0.946	1.017	0.946	0.946	1.123	1.025	1.053	0.946	0.946	1.059	0.998	0.946	1.063	1.025	0.946	1.057	1.01	1.047	1.032	1.036	1.197	1.013	1.058	1.136	1.065	0.978	1.124	0.946	1.133	1.024	0.016
Trim5	0.981	1.016	1.002	0.948	1.007	1.029	1.099	0.913	1.076	0.913	1.124	1.038	1.029	1.021	0.913	0.913	0.957	0.95	0.995	0.913	0.913	0.98	0.974	0.987	1.154	0.988	0.913	1.052	0.913	1.059	0.998	1.146	1.017	1.017	0.997	1.022	1.095	0.913	0.913	0.99	1.048	0.913	1.039	0.913	0.996	1.044	1.156	1.082	0.967	1.055	1.18	0.944	1.004	0.984	1.033	1.127	0.025
Trmt61a	0.981	0.999	1.1	0.982	1.05	0.981	1.089	0.946	0.946	1.105	1.262	0.981	1.066	0.946	1.206	0.946	1.037	0.946	1.03	0.946	1.038	1.14	1.073	1.011	0.997	0.946	0.946	0.946	1.15	0.946	0.946	0.946	0.946	1.054	1.033	1.002	0.946	1.033	0.946	0.946	0.946	1.057	1.01	1.15	1.206	0.99	1.029	0.946	1.001	1.019	0.946	0.978	1.005	1.019	0.976	1.087	0.024
Tsfm	0.981	0.913	0.972	0.949	0.964	1.078	1.006	0.976	0.913	0.99	0.959	1.018	0.958	1.021	1.01	1.072	1.028	1.065	0.913	0.968	1.002	0.947	1.036	1.092	0.944	0.989	1.067	1.194	0.913	0.913	1.085	1.272	0.965	1.018	0.998	0.968	1.015	0.913	0.913	1.068	1.048	1.129	0.913	1.012	0.997	1.114	1.075	0.913	1.105	1.2	1.087	1.008	0.913	0.984	1.021	0.989	0.035
Tspyl2	0.981	0.999	1.15	1.019	0.973	1.016	0.946	1.011	0.946	1.105	0.946	0.981	0.946	1.057	0.946	1.376	0.991	1.023	1.342	1.059	0.946	1.07	1.046	1.063	1.062	1.181	0.946	1.017	1.204	0.946	1.302	1.106	1.193	0.946	0.946	0.946	0.998	0.946	0.946	0.946	0.946	1.122	0.946	1.047	1.032	0.99	0.946	1.148	1.001	0.946	1.005	0.978	1.039	0.946	0.976	1.024	0.031
Vdac3-ps1	0.981	1.036	1.044	1.019	1.089	1.076	1.08	1.082	1.156	0.981	0.981	1.056	1.077	0.981	0.981	0.981	1.028	0.981	1.069	0.981	0.981	1.11	0.981	1.141	1.22	0.981	0.981	0.981	0.981	0.981	0.981	0.981	1.036	0.981	0.981	1.039	0.981	1.071	1.103	1.064	0.981	0.981	0.981	0.981	0.981	1.028	1.154	1.121	1.039	1.057	1.043	0.981	0.981	1.057	1.078	0.981	0.019
Wdhd1	0.981	0.913	1.155	0.984	1.014	1.082	1.052	1.039	0.999	0.913	0.958	0.913	0.957	0.967	0.913	0.913	1.001	1.026	0.913	0.968	1.092	1.013	0.913	0.952	0.975	1.14	1.066	1.052	1.163	1.207	0.998	0.99	0.965	1.123	0.913	1.11	1.095	0.913	1.026	0.913	0.913	1.02	1.166	0.913	0.913	1.044	0.993	1.147	1.194	0.913	1.028	1.026	1.143	1.025	0.943	1.111	0.037
Wdr53	0.981	0.979	0.956	0.927	0.995	1.093	0.973	0.99	0.927	1.004	0.973	0.927	0.972	1.068	1.024	0.927	1.043	0.927	1.179	1.038	1.108	0.927	1.216	1.001	0.927	1.08	1.082	1.11	1.053	1.314	1.1	1.084	1.138	1.033	1.274	0.982	1.164	1.012	1.042	0.927	0.927	1.036	0.927	1.187	0.927	1.041	0.927	0.993	0.954	0.998	0.927	0.99	1.077	0.999	0.927	1.004	0.026
Zfp280d	0.981	0.902	1.132	1.022	0.973	1.034	1.009	0.942	0.904	0.926	1.051	0.938	0.938	0.904	0.854	0.854	1.021	1.088	1.008	1.039	0.937	0.916	1.027	1.055	1.001	0.924	0.997	1.222	0.97	0.99	1.224	1.072	0.979	1.05	1.093	1.008	0.901	1.012	0.854	0.999	0.98	1.158	1.091	1.132	0.977	1.126	1.049	0.915	0.955	0.92	1.071	1.205	0.854	1.191	0.983	1.033	0.052
Zfp444	0.981	0.913	1.05	1.056	0.956	0.958	0.959	0.944	0.967	1.067	1.004	1.018	1.029	1.021	0.913	0.913	0.913	1.087	0.913	0.913	0.913	0.913	1.072	0.987	1.007	1.14	0.913	0.982	0.913	1.059	0.913	0.99	1.017	1.017	0.913	0.967	1.014	1.082	1.208	1.147	1.183	1.02	0.975	1.011	0.996	1.088	1.074	0.913	1.049	1.055	1.223	1.007	1.061	0.984	0.973	0.989	0.029
Zfp91	0.981	0.903	0.892	0.921	0.988	1.112	0.761	0.79	0.944	1.057	0.86	0.904	0.71	1.068	1.487	0.996	1.253	1.144	0.939	0.961	1.25	0.903	0.959	0.978	0.999	1.027	1.067	1.334	1.943	0.903	0.839	0.647	1.384	1.04	1.045	1.221	0.938	0.835	1.127	1.538	1.227	0.952	0.932	1.094	1.001	0.793	1.044	0.866	1.251	1.372	1.09	1.004	1.291	1.13	0.947	1.074	0.303
2210016F16Rik	0.98	0.939	0.851	1.072	1.142	0.945	0.903	1.099	1.04	1.018	1.11	1.047	0.987	0.862	0.966	1.12	1.162	1.033	0.903	1.054	0.949	1.167	0.981	0.967	0.936	0.914	0.855	0.787	1.336	0.732	0.732	1.212	0.948	1.246	1.262	0.953	1.046	1.156	1.101	0.983	1.17	0.905	1.144	0.89	0.798	1.037	0.927	1.027	1.025	1.173	1.013	0.94	0.963	0.904	1.02	1.163	0.083
6330416G13Rik	0.98	1.067	1.049	1.224	1.182	1.191	0.913	1.039	0.998	0.989	1.143	1.053	0.957	1.02	1.107	0.913	1.091	1.125	0.995	0.967	1.002	1.101	1.072	1.076	1.057	1.064	1.221	1.122	1.037	0.913	0.998	1.146	1.121	1.184	0.913	0.967	0.993	0.997	0.913	1.068	1.183	0.913	0.913	0.913	0.913	1.025	0.913	1.109	0.994	0.983	0.97	0.975	0.913	0.984	0.99	0.913	0.039
AC131692.1	0.98	1.105	0.975	0.982	1.032	0.992	1.137	0.945	0.945	0.945	1.019	0.981	1.038	1.056	1.351	0.945	0.945	1.046	1.03	1.002	0.945	1.049	0.945	0.996	0.977	0.945	0.945	1.162	0.945	1.096	0.945	1.025	0.998	0.945	1.209	1.231	1.156	0.945	0.945	1.187	0.945	1.056	0.945	0.945	1.118	1.062	1.112	1.08	1.057	0.945	1.125	1.042	1.004	1.167	0.976	0.984	0.026
AW146020	0.98	1.051	1.037	0.982	1.06	1.077	0.945	0.945	1.001	1.071	0.992	0.981	1.038	1	1.045	0.945	0.945	0.945	0.945	0.945	0.945	1	1.072	1.047	1.042	1.023	0.945	1.017	0.945	0.945	1.122	1.105	0.998	0.945	0.945	1.173	0.945	1.032	0.945	1.025	0.945	0.945	1.01	1.047	1.031	0.99	0.945	1.012	0.973	1.018	1.004	1.01	0.945	1.092	1.007	0.984	0.021
Aimp1	0.98	1.005	0.995	1.012	0.924	0.983	0.974	0.989	1.031	0.899	0.853	0.915	0.877	1.081	0.866	0.958	0.949	1.203	0.91	1.022	1.024	0.872	0.992	0.972	1.085	1.461	0.901	1.109	1.193	0.919	1.151	1.467	1.134	1.017	1.07	1.032	0.979	1.504	0.995	0.898	0.962	1.643	1.321	0.871	1.495	1.339	1.139	0.941	1.126	0.917	0.765	0.96	1.422	1.263	1.101	1.028	0.37
Alg13	0.98	0.963	1.091	0.983	1.074	1.091	1.004	0.943	1.106	0.912	0.984	1.016	1.001	1.184	0.912	1.231	1.135	1.101	1.076	1.11	1.182	0.978	1.223	1.01	1.069	1.063	1.065	0.981	0.912	0.912	0.997	0.912	0.963	1.016	0.996	0.966	0.962	0.912	1.255	0.989	1.262	1.127	0.974	1.01	0.995	0.999	0.912	1.042	0.993	0.982	1.085	1.101	0.969	1.054	0.972	0.95	0.043
Amacr	0.98	0.998	1.123	0.945	0.98	1.051	0.945	0.978	1.057	0.945	1.164	1.038	1.065	0.945	0.945	0.945	1.037	1.023	0.945	0.945	1.037	0.98	1.175	1.047	1.01	1.227	0.945	1.017	1.074	0.945	1.085	0.945	0.999	0.945	1.032	1.001	0.945	1.12	0.945	0.945	1.084	1.056	1.113	0.945	0.945	0.99	1.028	0.945	0.973	0.945	1.064	0.996	1.124	1.092	1.007	1.024	0.046
Ankrd16	0.98	1.015	1.019	0.984	0.972	1.06	1.032	1.007	0.966	1.066	0.958	0.982	1.002	0.966	1.009	0.912	1.072	1.048	0.912	1.022	1.001	1.032	1.009	1.001	0.943	1.14	1.313	0.982	1.162	0.912	1.17	0.912	0.964	0.912	0.912	0.912	1.014	1.046	0.912	0.99	0.912	1.348	0.912	1.011	1.044	0.999	0.993	0.977	1.037	0.912	0.912	1.012	1.027	0.983	1.033	0.95	0.029
Arl5b	0.98	1.051	1.068	1.077	0.997	1.003	0.945	1.01	0.945	1.024	0.992	0.981	0.991	0.945	0.945	0.945	0.945	1.006	0.945	0.945	1.13	0.979	0.945	0.996	1.108	0.945	0.945	1.089	0.945	0.945	0.945	1.212	1.052	0.945	1.12	1.173	0.945	0.945	1.062	1.025	0.945	1.281	1.179	1.149	0.945	1.035	0.945	1.08	1.057	1.018	1.004	1.01	1.063	1.018	1.007	0.984	0.022
Casp2	0.98	1.074	0.969	0.93	0.956	0.984	1.004	0.976	0.899	0.891	0.978	0.88	1.028	0.898	0.973	0.763	1.142	0.857	1.271	1.138	1.034	0.818	1.24	0.921	0.948	1.119	1.021	0.855	1.248	0.957	0.906	0.996	1.025	0.85	1.122	1.339	1.115	1.047	0.953	0.827	1.336	1.127	0.974	1.145	0.972	1.187	1.227	1.103	1.093	1.375	1.186	1.083	0.907	0.881	1.111	1.172	0.092
Col6a3	0.98	1.066	1.551	0.861	0.84	1.085	0.974	0.93	0.877	0.844	0.856	0.887	0.891	0.877	1.064	1.139	1.137	1.262	1.127	0.879	1.118	1.026	1.051	0.804	0.994	1.748	1.505	1.327	1.051	1.106	1.241	1.036	1.001	0.966	1.095	0.924	0.827	0.853	1.12	0.999	1.256	0.92	0.981	0.987	0.812	1.07	0.942	0.958	0.891	1.255	1.178	1.004	1.028	0.836	0.867	1.028	0.194
Cpt2	0.98	0.963	1.123	1.019	1.013	1.015	0.912	0.975	0.912	1.269	1.03	1.017	0.912	0.966	0.912	0.912	1.046	0.95	0.994	0.967	1.001	1.052	1.035	1.102	1.121	0.912	1.066	0.982	0.912	0.912	0.912	1.145	1.068	1.017	0.997	0.999	1.065	0.912	1.026	0.912	1.183	0.912	0.975	1.011	0.995	1.043	1.121	1.042	1.065	0.983	1.12	1.038	0.969	1.054	0.99	0.95	0.044
Cx3cr1	0.98	1.36	1.058	2.059	3.005	2.595	1.568	1.43	1.143	1.075	1.962	1.385	1.636	1.126	1.042	1.152	0.826	1.268	1.17	0.982	1.223	1.033	1.202	1.681	1.332	0.878	0.88	0.926	1.17	0.753	0.894	0.945	0.994	0.926	1.006	0.87	0.837	0.753	0.941	0.753	0.864	1.021	0.962	0.834	0.753	0.882	1.021	0.947	1.051	0.811	0.945	1.058	0.992	0.812	0.852	0.93	0.178
Cxcl12	0.98	1.105	1.212	0.945	0.945	1.006	0.993	1.043	1.057	0.945	0.992	0.981	0.945	1.001	0.945	0.945	0.945	1.086	0.945	0.945	1.038	1.015	0.945	0.996	0.978	0.945	1.265	1.132	0.945	1.097	1.123	1.025	0.999	0.945	1.084	1.002	0.945	0.945	1.301	0.945	1.226	0.945	0.945	1.211	0.945	1.017	0.945	1.013	0.945	1.092	1.005	1.076	1.005	1.019	1.008	1.024	0.05
Ddx11	0.98	0.977	1.033	0.961	0.993	0.978	1.066	1.105	0.925	1.003	0.925	0.925	1.043	0.925	0.925	0.925	1.015	0.963	1.092	0.925	0.925	1.047	1.15	0.925	1.02	1.078	1.173	0.925	1.051	1.073	0.925	0.925	1.03	0.925	1.061	1.092	1.028	1.27	0.925	1.05	1.281	1.034	0.925	1.126	1.01	1.162	0.925	0.925	1.08	0.997	0.984	0.989	0.925	1.143	1.004	0.964	0.026
Ddx47	0.98	1.121	1.052	0.993	1.109	1.061	0.929	0.817	1.097	0.802	0.924	1.005	0.961	0.828	1.391	1	0.87	1.136	0.942	0.856	1.035	1.044	0.941	0.882	0.868	0.924	0.74	0.967	0.943	0.859	1.02	1.122	1.082	0.91	1.131	1.102	1.101	0.877	1.019	1.124	1.183	1.004	0.842	1.195	0.944	1.019	0.976	1.093	1	1.091	0.977	1.014	1.002	0.856	0.937	1.138	0.118
Dvl2	0.98	0.998	1.006	0.945	0.945	0.999	1.041	1.01	0.945	0.945	0.945	1.017	0.945	1.001	0.945	0.945	0.991	0.945	1.203	1.002	1.131	0.945	0.945	0.996	0.978	1.227	0.945	1.09	1.074	0.945	0.945	0.945	0.999	1.053	1.121	0.945	1.05	1.032	1.063	1.153	0.945	1.057	0.945	1.047	1.031	1.035	1.029	1.013	1.03	1.167	1.1	0.978	0.945	1.019	1.026	0.985	0.023
Eif2ak2	0.98	1.022	0.999	1.148	1.075	1.005	0.98	1.198	1.204	0.826	0.916	1.173	1.205	1.32	1.006	0.895	0.987	0.843	0.9	0.947	1.066	0.919	0.947	0.963	1.007	0.952	0.762	1.318	0.866	0.884	0.905	0.891	1.22	1.078	1.283	0.927	1.001	1.266	0.913	1.063	0.988	1.063	1.005	1.095	1.043	1.065	0.965	1.014	1.03	0.881	1.164	0.921	0.858	0.821	0.812	1.039	0.109
En1	0.98	0.945	1.069	1.1	0.963	0.976	0.945	0.978	1.091	1.025	1.164	1.017	1.053	1.001	0.945	0.945	0.945	1.023	0.945	0.945	0.945	0.98	1.009	0.945	0.978	1.102	0.945	1.132	0.945	1.097	0.945	1.025	0.999	0.945	1.033	1.116	0.998	1.033	0.945	1.025	0.945	0.945	0.945	1.047	1.032	1.036	1.029	1.013	1.046	1.092	1.065	1.076	0.945	1.019	0.995	0.985	0.038
Evi5	0.98	1.094	1.084	0.953	0.916	1.147	0.939	1.122	0.954	0.997	1.139	1.003	0.937	1.191	1.126	0.853	0.936	1.219	1.292	0.904	0.936	1.157	1.398	1.044	1.06	1.137	1.375	1.087	1.086	0.853	0.933	1.114	1.077	0.853	1.221	0.853	0.9	1.091	0.959	0.853	0.979	1.055	0.97	1.131	0.853	0.934	1.004	0.914	0.878	0.853	1.015	0.988	1.123	0.853	0.937	1.132	0.085
Fbxl3	0.98	1.041	1.002	0.929	0.952	1.026	0.999	0.993	0.822	0.907	1.16	1.135	0.968	0.914	1.196	1.048	0.95	0.99	0.846	1.013	1.007	1.083	0.934	1.207	1.192	1.409	1.583	1.015	0.882	0.776	1.069	1.081	1.3	0.776	1.068	0.944	1.038	0.92	0.97	0.776	0.891	1.053	0.883	1.08	1.178	0.813	0.914	1.189	0.939	0.897	0.953	1.008	1.001	1.183	0.961	1.072	0.096
Fhl2	0.98	0.872	1.236	0.922	0.856	0.945	0.951	0.883	0.973	1.077	0.95	0.92	0.907	0.874	0.826	1.054	0.866	0.997	0.826	0.925	0.906	0.886	1.026	0.983	0.911	1.325	0.826	1.015	1.051	0.826	1.296	0.895	1.014	0.92	1.057	0.826	1.037	1.056	1.456	1.109	1.143	1.12	1.147	1.004	1.053	1.129	1.164	1.003	0.974	0.954	1.089	1.026	1.118	1.019	1.465	1.281	0.112
Gm10247	0.98	0.964	0.913	1.092	0.929	0.946	0.913	1.039	0.967	0.913	0.958	0.947	1.002	0.966	0.913	1.071	0.957	0.988	0.994	0.913	0.913	0.965	0.974	1.011	1.006	0.913	1.066	1.052	1.037	1.058	0.998	1.067	0.913	1.017	0.997	0.913	1.014	1.167	0.913	1.146	1.047	1.02	1.038	1.011	0.996	1.177	1.156	1.043	1.049	0.983	1.145	1.025	1.027	0.983	1.003	1.143	0.023
Gm12906	0.98	1.031	1.085	1.091	0.996	0.954	0.971	1.035	0.882	0.956	1.014	1.121	1.012	1.092	1.069	0.882	1.257	0.991	0.882	0.988	0.882	0.914	0.882	0.953	1.003	1.028	0.882	1.016	1.002	0.882	0.964	0.882	0.932	1.084	1.178	0.965	1.029	1.045	0.882	1.262	0.882	1.09	1.065	0.882	1.125	0.966	1.038	1.008	1.11	0.95	0.993	1.145	1.105	1.019	0.998	0.992	0.043
Gm13625	0.98	1.067	0.942	1.02	1.013	0.969	1.059	1.026	0.913	0.989	1.171	1.269	1.047	1.075	1.066	1.232	1.001	0.988	0.913	1.078	1.001	0.999	0.974	0.937	1.07	0.913	0.913	1.052	0.913	0.913	0.998	1.145	0.913	0.913	0.997	1.077	0.963	1.081	1.256	0.913	1.047	1.02	0.975	1.011	1.045	0.956	0.913	0.977	1.021	1.126	0.913	0.913	0.97	1.127	0.942	1.104	0.031
Gm9786	0.98	0.945	0.976	1.056	0.945	0.992	0.993	1.043	1.001	1.025	1.087	0.981	0.945	1.001	0.945	0.945	0.991	0.945	0.945	1.002	0.945	1.015	0.945	0.945	0.945	1.102	1.104	1.09	0.945	0.945	1.034	1.025	0.999	0.945	1.033	1.059	1.05	1.033	0.945	1.025	1.226	0.945	1.075	1.047	0.945	0.99	1.112	1.013	1.086	1.092	1.065	0.978	1.005	0.945	1.165	0.985	0.013
Gsr	0.98	2.391	1.013	0.819	0.874	0.931	1.155	0.906	1.006	1.047	0.93	0.944	1.049	0.945	1.09	0.956	1.424	1.007	1.521	1.064	1.002	1.343	1.13	0.927	0.88	0.884	0.708	1.092	0.804	0.821	0.975	1.047	1.084	1.036	0.839	0.835	0.866	1.107	1.118	0.987	0.708	0.875	1.094	0.861	1.169	1.039	0.998	0.911	1.014	0.874	1.026	1.05	1.024	0.964	0.896	1.07	0.135
Gtdc1	0.98	0.945	1.118	1.019	1.015	1.011	0.945	0.945	1.057	0.945	1.02	1.054	0.945	0.945	0.945	0.945	1.018	1.046	0.945	1.059	0.945	0.98	1.137	1.037	1.029	0.945	0.945	1.278	1.074	0.945	1.034	1.106	0.999	0.945	0.945	1.207	1.05	1.032	0.945	1.025	0.945	0.945	1.075	0.945	1.031	0.99	1.028	0.945	1.001	1.092	0.945	1.109	1.004	0.945	0.945	0.984	0.023
Gzmd	0.98	0.909	0.804	1.184	0.845	0.744	1.102	1.072	1.067	0.76	0.834	0.935	1.031	1.005	0.858	0.763	0.97	0.868	1.046	0.808	0.816	0.931	0.782	0.731	0.717	1.189	1.229	1.044	0.828	1.545	0.808	0.816	0.995	1.152	1.02	0.807	0.951	1.18	0.812	0.963	1.756	1.296	2.016	1.049	1.147	1.472	1.071	0.94	1.252	0.854	1.168	2.107	2.057	1.115	12.234	2.845	0.57
Hat1	0.98	0.711	0.86	1.234	1.181	0.774	0.921	0.825	0.983	1.015	0.928	1.052	1.325	1.104	1.165	1.18	0.816	0.867	0.996	0.736	0.977	0.856	1.111	0.831	0.79	0.996	0.853	0.826	1.004	1.086	0.974	1.057	0.945	1.041	0.974	1.273	1.033	0.992	0.705	1.124	1.307	1.227	1.229	1.315	1.268	0.96	0.817	1.184	1.097	1.018	1.297	1.079	0.949	1.096	1.073	0.922	0.232
Iffo2	0.98	0.95	1.044	1.029	0.929	1.038	0.916	0.902	0.924	0.945	1.003	0.905	1.026	1.027	1.057	1.334	1.243	0.98	0.95	0.977	1.007	1.07	0.93	1.039	0.932	1.089	0.872	1.072	0.872	0.872	0.872	1.214	1.071	1.03	0.872	1.06	1.195	1.329	1.09	0.946	1.13	0.872	0.932	0.966	1.078	0.997	0.872	1.059	1.017	0.979	1.015	0.992	0.872	1.328	0.901	1.151	0.051
Mtif2	0.98	0.901	1.067	0.953	0.973	1.15	0.896	1.031	0.954	0.925	1.05	1.003	0.937	1.005	1.034	1.089	0.978	1.088	0.93	1.091	1.021	0.947	0.968	0.936	1.018	1.066	0.997	1.049	1.087	1.268	0.933	0.925	0.95	1.149	0.932	1.111	1.024	1.058	0.959	0.925	0.853	0.954	1.308	0.853	0.931	1.058	1.157	1.036	1.124	1.025	1.047	1.09	0.96	0.919	0.954	0.924	0.064
Mtmr6	0.98	0.99	0.936	1.321	1.371	1.295	1.138	1.174	1.263	0.931	1.044	1.239	1.2	1.172	0.763	1.078	1.232	0.994	1.136	1.15	1.05	1.266	0.914	1.161	1.199	0.946	1.06	0.95	0.801	0.629	0.807	0.844	0.868	1.071	0.901	1.105	0.899	0.805	1.11	1.103	0.91	1.006	0.848	0.766	1.069	1.006	0.854	1.166	0.8	0.979	0.913	0.93	0.893	1.01	0.974	0.761	0.164
Mxd3	0.98	1.045	0.971	0.912	0.972	0.924	1.051	0.912	0.912	0.989	0.912	0.912	0.957	0.912	1.009	1.071	0.957	1.01	1.161	0.912	1.001	0.999	0.912	0.951	0.943	1.262	0.912	0.912	1.162	1.206	0.912	0.989	0.912	0.912	1.046	1.311	1.065	0.996	0.912	1.146	1.047	0.912	1.038	1.11	1.128	1.087	0.993	1.174	1.305	1.168	1.298	1.134	1.046	1.097	1.063	1.11	0.036
Nle1	0.98	0.998	1.087	0.982	1.007	1.082	1.069	1.043	1.001	1.105	0.992	0.945	1.019	0.945	0.945	0.945	1.037	1.007	0.945	1.002	1.037	1.035	0.945	1.073	0.977	0.945	0.945	1.162	0.945	0.945	1.034	0.945	0.999	0.945	1.262	1.173	0.945	1.032	1.063	0.945	1.225	0.945	1.075	0.945	0.945	0.99	1.028	1.013	0.973	1.092	0.945	1.062	1.004	1.019	0.976	0.945	0.026
Pcbd2	0.98	1.207	0.861	0.89	0.943	0.949	0.986	1.032	1.004	0.841	1.043	0.989	0.909	1.109	1.108	1.101	0.974	0.899	1.022	0.939	1.201	1.015	1.179	0.992	0.925	0.995	0.841	0.996	1.075	0.835	1.032	0.842	0.908	1.189	0.961	1.086	0.88	1.137	0.899	0.842	0.826	1.239	1.134	0.875	1.12	1.236	1.014	1.17	1.027	1.095	1.313	0.848	0.901	1.004	1.028	1.043	0.103
Pcnp	0.98	1.077	0.973	1.003	0.997	0.975	1.033	0.893	1.077	0.912	0.924	0.969	0.985	1.038	0.98	1.123	1.001	0.876	1.093	1.062	0.823	0.925	1.503	0.931	1.096	1.341	0.99	1.063	1.397	1.084	0.94	0.823	1.036	1.323	1.263	1.482	1.146	1.255	1.382	0.88	0.948	1.049	0.93	1.089	0.959	0.781	0.959	1.194	0.964	1.02	0.908	1.13	1.172	0.999	0.955	0.943	0.173
Polr2e	0.98	1.192	1.098	0.899	0.842	0.956	0.926	0.742	0.894	0.939	0.908	0.907	0.941	0.819	0.985	0.72	0.866	1.052	0.988	1.185	1.024	1.003	1.088	1.007	0.933	1.069	1.052	1.113	1.04	0.912	0.904	1.408	1.093	1.592	1.245	0.975	0.985	0.901	0.767	0.855	1.266	1.07	1.122	1.13	1.348	1.348	0.898	1.156	0.879	1.189	1.23	0.997	1.056	1.17	0.924	1.014	0.213
Prkrir	0.98	0.923	0.994	1.072	0.879	0.946	0.829	1.006	0.842	0.816	0.966	0.811	0.864	0.986	0.753	0.884	1.013	1.011	1.028	0.89	1.177	0.864	0.804	1.086	0.952	1.068	1.48	0.984	0.959	0.874	1.299	1.01	1.082	1.066	1.048	1.197	1.164	1.076	0.847	1.011	0.753	1.166	1.123	0.916	1.185	1.376	0.886	1.224	1.107	1.296	0.945	1.086	0.943	0.93	1.087	1.04	0.109
Prosc	0.98	0.975	0.948	1.003	1.063	1.033	0.934	0.98	0.907	0.948	1.04	1.004	1.035	1.053	1.159	1.035	1.033	0.979	1.031	1.037	0.89	1.087	1.145	1.038	1.215	1.081	0.947	0.935	0.921	1.072	0.887	0.948	0.949	0.904	0.886	1.035	0.901	0.886	1.177	0.879	1.122	1.003	0.899	1.256	1.199	1.214	0.954	0.869	1.021	1.001	1.123	0.979	0.964	0.874	0.999	0.878	0.075
Prpsap2	0.98	1.138	1.061	0.951	1.001	0.957	1.112	0.984	0.967	0.937	0.864	0.997	0.906	0.915	0.864	1.167	0.99	1.007	1.02	0.968	0.998	1.12	0.956	0.995	0.953	1.122	1.01	0.996	0.982	1.002	1.026	1.159	1.062	1.063	1.188	1.179	0.912	0.944	1.08	1.161	1.592	1.233	1.043	1.146	1.022	0.947	0.94	0.926	1.072	0.999	1.084	0.894	0.973	1.176	1.111	0.936	0.067
Psen2	0.98	0.981	0.944	1.053	1.089	1.093	1.073	1.083	1.189	1.184	0.938	1.159	1.061	0.995	1.424	0.988	1.005	0.977	0.97	1.138	1.08	1.06	1.063	1.03	0.899	0.975	0.854	1.047	1.469	0.967	1.262	1.238	1.339	1.121	0.936	0.953	1.13	1.328	1.1	1.616	0.731	1.044	0.943	0.731	0.731	0.964	0.992	0.867	0.819	1.054	0.918	0.832	0.823	0.961	0.779	0.823	0.091
Ptk2	0.98	1.314	1.243	0.916	0.946	1.068	1.042	1.022	1.039	1.074	1.086	0.949	0.882	0.933	1.069	0.882	1.054	0.976	0.961	0.935	0.968	1.063	0.882	1.015	1.052	1.027	1.03	1.152	1.123	1.165	0.882	1.031	0.932	1.084	0.882	1.148	0.979	0.882	0.991	1.031	1.012	0.985	0.882	1.072	1.09	1.008	0.959	1.108	1.04	0.95	0.882	0.942	0.937	0.95	0.94	0.992	0.081
Sirt6	0.98	0.998	1.024	1.019	0.98	1.053	1.021	1.076	0.945	1.024	0.945	0.945	1.038	0.945	0.945	0.945	0.945	1.023	1.03	1.002	0.945	0.945	0.945	0.945	1.042	0.945	0.945	0.945	0.945	0.945	1.033	0.945	1.107	1.162	0.945	0.945	1.05	0.945	0.945	1.352	1.084	1.235	1.075	1.253	1.031	1.062	0.945	0.945	0.973	1.018	1.125	1.108	1.004	0.945	1.007	1.024	0.023
Slc25a24	0.98	1.061	1.095	1.01	0.896	0.967	0.898	1.082	1.132	0.828	0.827	0.802	0.978	1.003	0.986	0.891	1.096	1.375	0.963	1.137	0.923	0.997	1.179	1.014	0.968	1.082	1.18	1.239	0.932	1.269	1.467	1.187	1.152	0.888	0.982	0.86	1.098	1.368	1.093	0.978	1.276	1.137	0.797	1.022	1.064	0.968	1.016	0.926	0.958	0.973	1.026	0.82	0.979	1.005	0.984	0.888	0.192
Smad5	0.98	1.074	1.096	0.92	1.004	1.031	1.161	1.001	0.903	0.853	0.92	0.951	1.004	0.853	1.126	1.001	0.853	1.161	1.007	1.113	1.193	1.042	0.968	1.054	1.048	0.994	1.613	1.154	1.086	0.853	1.175	0.998	1.048	0.951	1.011	0.955	0.928	1.011	0.959	0.925	1.106	1.174	0.911	0.999	0.931	0.934	1.157	0.914	0.97	0.919	0.907	0.882	0.938	0.919	1.022	1.123	0.077
Suv39h2	0.98	0.945	0.975	1.018	1	1.046	0.992	1.029	1	0.945	1.039	0.945	0.945	0.945	1.044	0.945	0.945	1.085	1.029	0.945	1.091	1.034	0.945	0.985	1.028	1.101	0.945	1.016	1.203	0.945	1.122	0.945	0.945	1.053	0.945	1.115	0.997	0.945	1.442	0.945	1.084	1.168	1.009	1.046	1.117	0.945	1.196	1.079	0.989	0.945	1.004	0.945	1.063	1.092	0.976	0.984	0.028
Tmem171	0.98	0.882	0.939	1.27	1.331	1.155	1.061	1.389	1.284	1.03	1.519	1.211	1.425	1.532	1.26	1.349	1.354	1.028	1.121	1.26	1.143	1.149	1	1.099	1.101	0.954	0.882	0.882	1.002	0.882	1.047	1	0.882	0.982	0.882	0.934	0.882	0.882	0.882	0.882	0.882	0.882	1.003	0.977	0.882	1.051	0.882	0.944	0.882	0.882	0.882	1.003	0.882	0.95	1.116	0.918	0.049
Tor1aip2	0.98	0.841	1.181	1.059	1.064	1.005	1.098	1.27	1.113	1.15	1.025	0.956	1.027	0.948	0.844	1.095	0.962	0.941	0.943	1.108	1.205	0.94	1.001	1.014	1.01	0.798	0.855	0.965	0.992	0.95	1.228	0.913	0.994	0.786	1.039	0.999	1.264	1.061	0.799	0.924	1.022	0.944	0.816	0.99	1.127	0.874	1.147	1.011	0.904	1.108	0.951	0.931	1.088	1.282	1.157	0.871	0.214
Trappc10	0.98	0.919	1.033	0.942	0.963	1.028	1.001	0.928	0.826	0.965	0.826	0.92	1.03	0.923	0.913	0.969	0.93	1.018	1.019	1.189	1.071	0.978	0.881	0.906	1.073	1.377	0.826	1.155	0.938	1.092	1.263	1.108	1.235	1.015	1.057	0.975	1.354	1.134	0.989	1.151	0.947	1.021	1.266	0.826	0.826	1.129	0.972	1.184	1.014	1.019	0.93	1.043	0.982	1.085	0.907	0.999	0.059
Ulk1	0.98	1.148	1.061	0.983	1.013	0.991	1.004	1.102	1.074	0.988	1.03	0.981	1.092	0.965	0.912	0.912	1.026	0.912	0.912	1.022	0.912	1.032	0.973	0.985	0.943	1.261	0.912	1.051	1.288	0.912	1.169	1.145	1.129	1.227	0.996	0.966	0.962	1.08	0.912	1.067	1.125	1.237	1.138	1.209	1.212	0.955	0.992	1.08	1.048	0.912	0.912	0.974	1.084	0.983	0.942	0.988	0.041
Vps13c	0.98	1.045	1.001	0.948	0.979	1.188	1.004	1.102	1.02	0.989	0.957	1.088	1.002	1.02	0.912	0.912	1.105	0.95	1.16	1.022	1.001	1.032	1.071	1.051	1.006	1.063	0.912	0.982	1.036	0.912	1.083	0.989	1.046	1.228	0.912	0.967	1.116	1.15	0.912	0.912	0.912	0.912	0.912	0.912	1.298	0.999	0.912	0.912	0.912	0.912	1.12	0.912	0.912	1.054	0.912	1.01	0.033
Wdr45	0.98	0.882	0.939	0.95	0.998	0.936	0.971	0.912	1.029	1.03	0.925	0.949	0.925	0.986	0.975	1.035	1.011	0.918	0.961	0.882	1.055	0.946	0.941	1.075	1.003	1.175	1.269	0.949	1.002	1.106	1.047	1.183	1.371	1.144	1.094	1.041	1.029	1.211	1.102	0.882	1.143	0.985	0.942	0.977	0.882	0.966	1.142	1.237	1.002	1.019	0.993	1.127	0.992	1.2	0.986	1.104	0.044
Zufsp	0.98	0.853	1.037	0.953	1.029	1.044	0.939	1.018	1.056	0.996	1.024	1.003	1.064	1.199	1.18	1.305	0.977	1.051	0.929	1.059	1.106	0.946	0.967	0.922	1.139	0.994	1.141	0.983	1.086	0.989	0.932	0.997	0.949	1.049	1.011	1.058	1.092	0.853	1.065	0.925	0.978	0.853	0.853	0.945	0.853	0.934	1.003	0.913	0.918	0.853	1.102	1.035	0.96	1.025	1.027	1.053	0.044
Ahi1	0.979	1.05	1.2	1.002	0.979	1.074	0.944	1.028	1	0.944	0.944	1.074	0.99	1.089	1.204	0.944	1.036	0.983	1.216	1.001	1.036	1.033	1.239	0.969	0.944	0.944	1.358	1.016	1.202	1.095	1.121	0.944	0.998	0.944	0.944	1.057	0.996	0.944	0.944	1.071	0.944	1.167	0.944	1.046	0.944	1.034	0.944	1.079	1	1.017	0.944	1.009	0.944	0.944	0.975	0.983	0.027
Alg10b	0.979	1.05	1.005	0.944	0.996	1.021	0.992	1.042	1.056	0.944	0.991	0.98	1.083	1	1.145	1.108	1.017	0.944	0.944	0.944	0.944	0.999	1.135	1.02	1.009	1.068	0.944	1.016	0.944	1.095	0.944	1.024	0.998	0.944	0.944	1	0.996	1.207	0.944	1.024	0.944	1.055	0.944	1.148	1.03	1.034	1.027	0.944	0.944	1.017	1.004	1.061	0.944	0.944	0.975	1.142	0.022
Arhgap1	0.979	0.865	0.911	1.028	0.95	0.94	0.852	1.019	0.916	0.74	0.889	0.97	0.998	1.219	1.306	0.74	0.943	0.893	0.873	0.855	1.234	1.048	0.992	0.914	0.946	0.986	0.99	1.234	1.002	0.978	1.306	1.16	1.213	1.402	1.089	1.176	1.075	1.199	1.305	0.993	1.296	1.274	0.893	1.635	0.875	1.101	1.003	1.147	1.023	1.066	0.984	0.935	1.022	1.311	1.027	0.926	0.111
Arhgap27	0.979	1.12	0.879	1	1.07	0.972	0.97	0.951	1.035	1.236	1.004	1.115	0.959	1.014	0.836	0.836	0.836	0.974	1.141	1.121	1	1.052	0.948	0.972	1.099	1.156	0.836	1.065	1.064	0.969	1.151	0.906	1.201	1.085	0.991	1.149	1.118	1.227	1.044	0.978	0.959	1.337	1.043	0.836	0.989	1.102	1.331	0.955	0.96	1.137	0.888	1.127	0.888	0.836	0.962	0.94	0.048
Btg3	0.979	0.944	1.005	0.981	0.961	0.956	0.992	0.944	0.944	0.944	0.991	0.98	0.944	1	1.044	0.944	1.036	1.1	0.944	0.944	0.944	1.013	1.007	0.995	0.944	0.944	1.103	1.016	1.073	0.944	1.032	1.024	1.051	1.161	1.031	1	1.049	1.119	0.944	0.944	1.083	1.055	1.14	1.046	1.03	0.989	0.944	1.011	1.028	0.944	1.124	1.074	1.122	0.944	1.069	0.983	0.02
C1galt1c1	0.979	1.278	1.122	1.053	1.036	1.048	1.104	1.055	1.363	0.964	1.349	1.002	1.078	1.203	1.089	1.724	1.109	1.066	0.825	1.025	1.069	1.025	1.164	1.137	1.013	1.17	0.964	0.888	0.825	0.825	0.98	0.895	0.966	1.363	1.261	0.874	0.963	0.977	0.927	1.108	1.193	1.177	0.938	0.825	0.976	0.903	0.897	0.883	0.874	0.926	0.96	0.984	0.998	0.889	0.961	0.998	0.081
Ccdc61	0.979	0.944	0.944	0.98	1.013	0.99	0.944	1.028	1	1.07	0.944	0.944	0.944	0.999	0.944	0.944	0.944	1.021	1.028	1	1.036	0.944	1.007	0.994	1.008	1.1	1.102	0.944	0.944	1.095	1.032	1.024	1.051	0.944	0.944	1.057	1.049	1.031	0.944	0.944	0.944	1.12	0.944	0.944	1.116	1.034	0.944	1.078	1.073	1.017	1.003	0.976	1.062	0.944	1.037	1.142	0.02
Cdan1	0.979	0.997	1.005	1.003	1.014	1.015	0.992	1.075	0.944	1.104	0.944	0.98	0.99	1	0.944	0.944	0.944	0.983	1.029	1.058	1.036	1.013	0.944	0.984	0.976	1.022	1.103	1.016	0.944	0.944	0.944	1.024	1.106	0.944	1.031	0.944	1.28	0.944	0.944	0.944	1.083	1.281	1.009	0.944	1.03	1.034	1.027	1.119	1	0.944	1.039	0.944	1.218	0.944	1.006	0.983	0.021
Cdca7	0.979	1.157	1.021	0.999	0.978	1.086	0.951	0.953	0.996	0.863	0.993	0.962	0.948	0.965	0.863	0.863	0.947	1.006	0.863	1.104	1.148	0.99	0.979	0.933	1.012	1.078	1.008	0.995	0.863	1.001	0.863	1.084	1.14	1.02	0.943	0.915	0.959	0.943	0.863	0.863	1.195	0.965	1.225	1.145	1.021	1.212	1.249	1.286	1.292	1.273	1.366	1.213	1.026	1.135	1.366	1.388	0.082
Chd6	0.979	1.053	1.083	0.938	0.956	1.124	0.92	0.941	0.983	0.996	0.962	1.016	0.961	1.143	0.852	0.852	0.977	0.958	1.084	0.903	0.935	0.977	0.909	1.043	0.97	1.281	0.996	0.982	1.085	1.127	1.059	1.113	1.076	1.106	0.852	0.852	1.043	1.218	1.237	0.997	0.852	1.054	1.089	1.225	1.133	0.934	1.003	1.159	1.062	1.052	0.992	1.137	1.132	1.092	0.993	0.888	0.075
Clasp1	0.979	0.961	1.034	0.897	0.969	1.038	0.864	0.894	0.864	1.009	1.019	0.963	0.906	0.864	0.955	0.864	0.99	1.007	1.099	0.916	1.033	0.927	0.922	0.981	1.141	1.079	1.009	1.129	1.17	1.002	1.026	1.054	0.991	0.864	1.154	1.125	0.96	0.943	1.253	1.011	0.991	0.864	1.043	1.051	1.022	0.988	0.864	1.212	1.098	0.998	0.864	1.135	1.004	1.135	0.995	1.008	0.063
Cxcl14	0.979	0.911	1.039	1.259	1.658	1.317	1.366	1.171	1.073	1.188	1.232	1.347	1.136	1.05	1.007	1.069	1.142	1.145	1.329	1.132	0.911	1.352	1.724	1.208	1.068	0.911	0.911	0.98	1.035	0.911	0.911	0.988	0.993	1.015	0.911	0.911	0.911	0.911	0.911	0.911	1.045	0.911	0.911	0.911	1.077	0.911	1.072	0.911	0.911	0.981	0.968	0.942	1.083	0.911	0.941	0.949	0.049
D19Ertd737e	0.979	1.035	1.161	1.007	0.883	0.924	0.923	1.033	1.129	0.795	0.834	0.855	1.072	0.842	1.276	0.795	0.872	0.994	0.981	0.939	1.208	0.941	0.956	0.947	0.822	1.195	1.201	1.039	1.012	0.922	0.913	1.066	0.984	0.886	0.912	1.213	0.972	0.942	0.894	0.795	1.03	0.795	1.161	1.105	1.014	1.048	1.006	0.966	1.129	1.379	1.1	1.049	1.107	1.211	1.033	1.202	0.08
Ddx18	0.979	0.855	1.146	0.759	0.978	1.027	1.08	0.909	0.994	0.917	0.9	0.872	0.875	1.066	0.808	0.731	0.91	1.141	1.136	1.026	0.948	1.189	0.858	1.029	0.924	1.073	1.231	0.843	1.73	1.209	1.048	1.018	1.181	0.899	0.976	0.979	1.069	0.866	1.006	0.918	1.48	0.904	1.121	0.889	1.04	1.088	0.86	1.188	0.988	1.053	0.945	0.96	1.201	1.332	1.015	1.169	0.128
Ddx60	0.979	0.962	1.047	1.126	1.179	1.059	1.05	1.181	0.996	0.911	0.956	1.036	1	1.305	1.104	1.23	0.999	0.948	0.911	1.154	1	0.944	0.911	0.96	1.005	1.214	1.064	1.05	0.911	0.911	0.911	1.268	1.119	0.911	0.995	1.075	1.012	1.251	0.911	0.911	1.045	0.911	1.036	1.009	0.911	0.954	0.911	0.976	0.981	1.023	1.118	1.151	0.968	1.053	0.971	0.987	0.046
Dus1l	0.979	0.996	1.083	1.02	1.059	0.988	0.982	1.047	1.055	0.924	0.895	0.917	0.96	1.004	0.942	0.852	0.935	0.979	1.006	1.227	0.984	1.073	1.299	1.005	0.975	1.064	1.14	0.852	0.968	0.852	0.932	0.852	0.901	0.852	1.01	1.036	1.119	0.852	0.852	0.924	1.233	1.216	1.004	1.224	0.852	1.016	1.201	1.035	1.167	0.918	1.325	0.911	1.177	1.052	0.993	1.103	0.056
Fpr1	0.979	0.997	1.085	1.092	1.079	1.202	1.087	1.213	1.359	1.103	1.134	1.016	1.13	1.401	1.454	1.108	2.14	1.227	1.288	1.115	1.09	1.505	1.371	1.474	1.146	1.022	1.103	0.944	0.944	0.944	0.944	0.944	0.944	0.944	0.944	0.944	0.996	0.944	0.944	0.944	0.944	0.944	1.008	0.944	0.944	0.989	0.944	0.944	0.944	0.944	1.003	0.944	0.944	0.944	1.037	0.983	0.04
Gm3550	0.979	0.911	1	0.982	1.046	1.002	1.097	0.943	0.911	0.988	0.957	0.911	0.911	1.019	1.105	1.07	1.089	0.986	0.911	0.911	1	0.978	1.034	0.985	0.911	0.986	1.22	0.981	0.911	1.205	0.911	1.144	0.963	1.015	1.08	1.131	1.063	1.08	1.024	0.988	1.181	0.911	0.911	1.109	0.911	0.955	1.154	0.976	1.02	1.053	0.969	1.101	1.026	1.053	1.062	1.102	0.024
Gm6133	0.979	1.05	1.067	0.981	0.944	0.991	1.088	1.009	1	0.944	0.944	1.016	0.99	1	0.944	0.944	0.944	0.983	1.115	0.944	1.036	0.979	0.944	0.97	0.944	1.022	0.944	1.016	0.944	1.095	0.944	1.024	0.998	1.161	0.944	0.944	1.049	0.944	0.944	1.105	1.654	0.944	1.009	1.046	1.204	0.989	1.196	1.215	1.085	1.091	1.004	0.977	1.003	1.018	1.056	1.023	0.02
Gm7334	0.979	0.912	1.03	0.947	0.962	0.957	1.004	1.056	0.912	1.065	0.984	1.051	0.912	1.106	1.303	0.912	1	1.063	0.912	1.077	0.912	0.978	0.973	1	0.974	1.062	1.22	0.981	1.036	0.912	0.997	1.066	1.067	1.121	0.912	1.277	1.167	0.996	1.025	1.066	1.046	1.127	1.164	0.912	0.912	0.955	0.912	1.042	0.993	0.982	1.322	1.037	1.084	0.912	1.203	0.988	0.038
Gpr68	0.979	0.776	0.815	0.836	0.804	0.795	0.854	0.829	0.776	0.776	0.814	0.776	0.836	0.776	0.776	0.776	0.776	0.807	0.776	0.822	0.776	0.878	0.776	0.776	0.802	0.84	1.582	1.085	1.269	1.025	1.143	1.325	1.515	1.044	1.141	1.312	1.291	0.992	1.225	1.248	1.24	1.296	1.442	1.377	1.134	1.279	1.164	1.319	1.28	1.27	1.447	1.356	1.575	0.958	1.008	1.336	0.065
Gripap1	0.979	1.219	0.926	1.019	1.004	1.173	0.97	0.911	1.144	0.881	1.013	0.982	0.967	1.225	1.316	1.034	1.035	0.99	0.96	1.018	0.967	1.062	0.881	0.99	0.989	1.144	1.117	1.083	1.001	1.022	1.046	0.999	0.931	1.186	0.962	0.881	0.958	1.126	0.881	0.955	1.011	0.881	0.941	1.072	0.881	0.965	1.115	1.044	1.001	1.058	0.936	0.972	1.047	0.949	0.939	1.066	0.043
Gtf2h4	0.979	0.911	1.096	1.039	0.944	1.057	1.05	1.037	0.911	0.987	1.002	0.98	1	0.965	0.911	1.23	1.044	1.145	0.911	0.911	1	0.978	0.911	0.999	1.005	0.986	0.911	1.05	1.035	1.057	1.082	1.065	1.067	0.911	0.995	0.965	0.961	1.044	0.911	0.988	1.261	1.236	0.973	1.009	1.077	1.086	1.153	1.173	1.079	0.982	0.968	1.068	0.968	0.911	0.971	1.108	0.042
Hbegf	0.979	0.996	1.053	1.017	0.995	0.99	0.991	0.976	1.088	0.944	0.99	0.944	0.944	0.944	0.944	0.944	1.016	1.06	0.944	1	1.035	0.944	0.944	0.994	1.073	1.1	0.944	0.944	1.465	1.338	1.12	1.023	1.214	1.115	1.031	1	1.186	0.944	0.944	1.233	0.944	1.055	0.944	1.105	1.029	1.125	0.944	0.944	1.028	0.944	1.003	1.041	1.122	1.017	1.006	0.944	0.045
Helb	0.979	0.912	0.941	0.983	0.995	1.09	1.145	0.974	0.965	0.912	0.983	0.981	1.073	1.074	1.008	0.912	1.09	1.062	0.993	0.966	1	1.133	1.07	1	1.024	0.987	0.912	1.051	0.912	0.912	0.997	1.144	1.067	1.227	1.535	1.164	1.064	0.912	1.025	1.145	0.912	0.912	1.037	0.912	0.912	1.157	1.073	0.912	1.047	1.053	0.912	0.974	1.084	0.912	1.062	1.01	0.032
Icmt	0.979	1.029	1.054	0.984	0.961	0.957	1.06	1.033	0.881	0.881	0.968	1.001	0.967	1.121	0.973	0.881	1.009	1.026	0.881	0.881	0.966	0.945	1.059	1.024	1.1	1.026	1.029	1.151	0.881	1.021	1.094	0.999	0.93	1.143	1.044	0.933	1.077	0.962	1.1	1.03	0.881	1.194	1.125	0.975	1.041	0.922	0.881	0.881	0.985	0.881	0.881	0.928	1.136	1.157	1.073	1.028	0.046
Lats1	0.979	1.053	1.251	0.934	0.96	1.085	1.032	0.952	1.248	0.906	0.836	1.129	0.942	0.836	1.104	1.432	1.041	1.066	1.187	0.937	0.917	0.959	1.121	1.009	1.165	1.044	0.836	0.963	1.065	0.836	1.36	1.092	0.931	1.125	1.037	0.936	0.882	0.991	0.836	0.978	0.836	1.034	0.893	1.163	0.989	0.956	0.91	1.076	0.936	0.901	1.026	0.968	1.186	1.099	1.103	1.011	0.076
Maf1	0.979	0.933	1.17	0.931	0.914	1.037	1.014	1.119	0.82	0.718	1.011	0.975	1.217	0.82	1.138	0.662	0.891	1	0.941	1.081	1.147	1	0.823	1.035	0.895	0.939	1.233	1	1.029	1.624	1.17	0.98	1.376	1.174	1.05	0.945	0.87	0.821	0.996	0.89	0.859	1.059	0.94	1.22	1.031	1.005	0.814	1.007	0.863	0.923	1.119	1.021	0.915	1.086	0.979	1.094	0.17
Ndufa7	0.979	1.144	0.885	0.884	0.92	0.886	1.081	1.147	1.165	0.948	0.789	1.002	0.921	0.862	0.895	1.029	1.144	1.147	1.006	0.94	1.219	0.998	1.085	0.975	0.974	0.959	0.86	1.331	1.107	0.753	1.047	1.066	0.934	1.408	1.191	0.982	1.387	1.09	1.035	1.197	0.96	0.968	0.953	1.049	1.024	0.92	0.966	1.245	0.957	1.087	0.931	1.266	1.002	0.864	0.947	1.136	0.644
Nprl2	0.979	1.05	1.005	0.944	0.944	1.033	1.116	1.042	1	0.944	0.944	1.052	0.99	0.944	1.043	0.944	0.99	0.944	0.944	1	0.944	1.048	0.944	1.061	0.976	1.1	1.102	1.016	0.944	1.095	0.944	0.944	1.083	1.052	0.944	0.944	0.944	0.944	0.944	0.944	0.944	1.055	1.303	1.148	1.03	0.989	1.195	0.944	1.056	1.017	1.003	1.009	1.003	1.017	1.042	0.983	0.025
Nufip2	0.979	1.155	1.077	0.902	0.986	1.089	0.814	1.124	1.149	0.972	1.052	1.003	1.045	1.15	1.368	0.91	0.988	1.069	1.217	0.822	1.005	0.956	1.238	0.98	1.024	0.903	0.905	1.455	0.775	1.025	0.994	1.012	0.997	1.227	1.035	0.821	0.992	0.847	0.969	0.974	0.889	1.145	0.99	0.859	1.176	1.115	1.193	1.226	0.891	0.957	0.972	0.882	0.922	1.271	1.06	1.11	0.099
Pear1	0.979	1.05	0.975	1.018	0.944	1.017	1.04	0.977	0.944	0.944	0.944	0.98	0.944	0.944	1.044	0.944	0.944	0.983	0.944	1.001	0.944	0.999	0.944	0.944	0.977	1.259	1.197	0.944	1.203	0.944	0.944	1.024	1.052	1.052	0.944	1.115	1.133	1.349	1.131	1.234	1.27	0.944	1.14	1.106	0.944	1.08	1.111	1.012	0.972	1.316	0.944	1.075	0.944	1.018	1.214	1.102	0.029
Phf17	0.979	1.18	0.974	0.905	1.023	0.948	0.892	0.91	0.81	1.057	0.81	0.903	0.93	0.81	1.07	1.094	1.015	0.984	0.999	0.859	0.969	1.038	0.81	0.965	0.967	1.218	1.224	1.185	1.144	1.016	0.962	0.81	0.948	0.996	1.099	1.185	1.064	0.885	1.072	0.879	1.05	1.058	1.035	1.103	1.002	1.236	0.923	1.102	1.019	1	1.3	0.91	0.963	1	1.113	1.359	0.086
Phlda3	0.979	0.997	1.005	0.981	0.979	1.014	0.992	1.127	1	0.944	0.944	0.98	0.944	1	1.103	0.944	1.036	0.983	0.944	1.058	1.036	1.103	1.007	0.944	0.944	0.944	1.103	1.016	1.202	1.095	1.121	1.024	0.944	0.944	1.171	1	0.996	1.119	0.944	0.944	1.083	1.055	1.047	0.944	1.168	1.034	0.944	1.051	1	1.017	0.944	0.944	1.003	0.944	1.006	0.983	0.036
Phlpp1	0.979	0.881	0.995	0.881	0.945	0.986	0.925	1.095	0.881	1.029	0.881	0.948	1.011	1.015	0.881	1.034	0.966	0.917	0.96	1.072	0.966	0.996	0.999	0.904	1.002	1.026	1.178	0.948	1.441	1.164	1.605	0.955	1.492	0.981	1.176	1.423	1.413	1.342	1.391	1.074	1.274	0.881	1.582	1.071	1.042	1.032	0.958	1.07	1.001	0.881	0.936	0.941	1.047	1.342	0.968	0.881	0.053
Pip5k1a	0.979	1.053	0.973	1.053	1.002	1.01	1.004	1.04	0.942	0.934	1.11	1.099	1.119	0.942	1.143	0.938	1.002	1.019	1.135	1.072	0.956	1.085	1.129	0.93	0.954	1.311	1.208	0.957	1.018	0.927	0.949	1.253	0.89	1.076	1.023	1.021	0.978	1.328	0.899	0.907	1.036	0.894	0.998	0.973	0.946	1.133	0.941	1.24	0.895	0.987	0.901	0.938	1.061	0.924	0.905	0.866	0.077
Pla2g4b	0.979	1.05	1.005	1.018	0.944	1.038	0.944	0.977	1.056	0.944	0.944	0.944	0.944	1	0.944	0.944	1.036	0.983	1.029	0.944	0.944	0.999	0.944	0.97	0.976	1.1	0.944	1.088	1.073	1.184	1.033	1.024	0.998	0.944	1.12	1.001	1.102	1.031	1.062	1.071	1.083	0.944	0.944	1.046	1.03	0.944	0.944	1.011	1	1.165	1.124	0.977	1.003	1.018	0.944	0.944	0.022
Pou2f1	0.979	0.992	0.94	1.003	1.039	1.008	0.957	1.005	1.183	0.911	0.956	1.036	1	0.911	1.007	0.911	0.955	1.024	0.993	1.021	1	0.944	1.07	0.974	0.992	0.911	0.911	0.98	0.911	0.911	1.046	0.988	0.963	1.015	1.304	1.052	1.012	1.29	0.911	0.988	1.045	1.018	1.1	0.911	1.162	1.156	0.991	1.145	1.265	0.982	1.084	0.911	1.025	1.053	1.049	0.949	0.034
Ppcs	0.979	0.911	1.03	1.003	0.995	0.968	0.911	1.037	0.911	0.911	0.957	1.093	1.046	1.161	0.911	0.911	1	0.911	0.993	0.911	1	0.978	0.972	0.911	0.911	0.986	1.065	1.05	1.035	0.911	0.911	1.144	0.963	1.121	1.166	1.076	1.012	0.911	0.911	1.191	1.181	1.3	1.1	1.01	0.994	1.068	0.992	1.173	1.063	0.982	1.143	1.056	1.026	0.911	1.019	1.109	0.038
Pqlc2	0.979	1.05	1.036	1.13	1.048	1.149	0.944	1.141	0.944	1.103	1.086	0.944	1.083	1	1.145	0.944	1.082	1.022	1.114	1.115	0.944	1.013	1.071	1.124	1.093	0.944	1.103	1.016	1.073	0.944	0.944	0.944	0.998	1.161	0.944	1	0.944	1.031	0.944	0.944	0.944	0.944	0.944	1.046	0.944	0.989	1.027	1.215	0.972	0.944	0.944	0.976	1.003	0.944	0.944	0.983	0.024
Prim1	0.979	0.85	0.895	0.975	1.042	0.833	0.764	0.945	0.77	1.012	0.904	0.855	0.763	0.813	1.006	1.113	0.854	1.066	0.964	0.841	0.943	0.94	0.875	0.786	1.04	1.13	1.098	0.894	1.027	0.843	1.002	1.167	0.893	1.202	1.082	1.018	0.997	0.998	0.909	0.887	1.387	1.542	1.062	0.852	1.242	0.994	1.391	1.356	1.084	1.544	1.151	1.09	1.099	1.108	1.034	1.193	0.116
Prps1l3	0.979	1.144	0.979	0.979	0.997	1.003	0.979	1.013	0.979	1.277	1.105	1.016	1.123	1.07	1.082	1.149	0.979	1.019	0.979	0.979	1.074	1.015	0.979	0.979	0.979	0.979	0.979	1.053	1.112	0.979	1.163	0.979	0.979	0.979	1.161	0.979	1.088	1.069	0.979	0.979	0.979	1.21	1.046	0.979	0.979	1.026	0.979	0.979	1.095	0.979	1.103	1.013	0.979	1.1	1.043	1.101	0.015
Psmb4	0.979	1.085	0.9	0.901	1.027	0.873	0.871	0.851	0.95	1.243	0.932	1	0.906	0.781	0.906	1.134	0.877	1.119	1.104	0.958	0.948	0.953	0.943	1.102	1	0.944	0.926	1.079	1.088	1.156	1.001	0.826	0.948	0.991	1.296	1.237	1.247	0.953	1.144	0.885	1.098	1.25	1.285	0.948	1.133	1.107	1.27	0.959	1.166	1.087	1.108	1.041	1.028	0.934	1.11	0.914	0.83
Rassf8	0.979	0.997	1.067	0.944	1.013	1.129	1.039	1.141	1	0.944	0.944	0.944	0.99	0.999	1.044	0.944	1.082	1.061	1.114	1.001	1.036	1.013	1.071	1.01	1.041	1.1	0.944	0.944	0.944	0.944	1.032	0.944	0.997	0.944	1.171	1	0.996	0.944	1.13	1.104	0.944	0.944	1.009	0.944	0.944	0.944	1.027	0.944	1.016	1.091	1.003	0.976	1.182	0.944	1.006	0.983	0.031
Saal1	0.979	1.009	0.976	0.95	0.997	0.946	1.214	0.972	0.985	0.955	0.969	0.914	1.099	0.881	1.068	1.034	0.881	0.975	0.881	0.881	0.967	0.978	0.999	0.952	1.038	0.953	0.881	1.163	1.001	0.881	1.046	1.106	1.031	1.083	1.044	1.093	0.93	1.126	0.881	0.881	1.142	0.985	0.941	0.881	1.042	1.293	1.037	1.007	1.179	1.018	1.105	1.144	1.08	1.088	1.026	1.028	0.047
Scaf8	0.979	0.901	1.013	0.956	1.038	1.139	0.81	0.995	0.934	1.127	0.85	0.872	1.017	1.003	0.895	0.95	1.008	0.964	0.882	0.957	1.098	0.946	0.919	1.001	1.053	1.051	1.084	1.249	0.985	1.204	1.006	1.269	1.116	0.902	0.96	1.005	0.9	1.08	1.175	1.017	0.929	0.905	0.921	0.897	1.033	0.949	1.025	0.984	1.124	0.999	1.099	0.995	1.166	1.168	0.932	1.083	0.082
Scfd1	0.979	1.005	0.952	1.005	1.165	0.99	1.028	1.121	0.977	0.901	0.9	1.045	1.177	0.872	0.949	1.445	1.082	1.04	0.887	0.937	1.276	0.986	1.014	0.97	1.023	1.331	0.839	0.995	1.321	0.95	1.525	0.938	1.05	0.884	1.029	1.116	0.879	0.919	0.719	0.965	0.825	1.201	1.02	1.113	1.051	0.989	0.975	1.008	1.141	0.92	0.855	1.197	0.946	1.095	1.087	0.93	0.147
Sipa1l2	0.979	1.013	1.158	1.018	0.961	1.163	1.03	1.005	1.183	0.911	1.048	0.946	1	1.183	1.162	1.069	1.089	0.986	1.173	1.021	1	1.079	1.033	1.009	1.005	0.911	0.911	0.98	1.035	0.911	0.996	0.911	1.014	1.015	1.13	0.911	0.991	1.165	1.024	0.911	0.911	0.911	0.911	0.911	1.077	0.911	0.991	0.976	0.938	0.982	1.177	0.911	0.968	1.053	0.911	0.949	0.036
Snord123	0.979	0.997	1.098	0.981	0.979	0.956	1.088	1.075	1.056	1.023	0.991	0.944	0.99	1	0.944	1.108	1.129	1.022	1.029	0.944	0.944	0.944	0.944	1.01	0.976	1.1	0.944	1.016	1.073	0.944	1.121	1.071	0.998	1.052	0.944	1	0.944	1.119	1.061	0.944	1.083	0.944	0.944	0.944	1.117	1.152	0.944	0.944	1.056	1.091	1.004	1.009	1.063	1.166	0.975	0.983	0.049
Stt3b	0.979	1.161	0.91	1.112	1.023	1.292	0.991	0.979	0.799	1.273	0.964	1.166	1.139	1.02	0.929	1.175	0.859	1.103	1.371	1.006	1.035	0.897	1.262	1.201	1.305	0.861	1.435	1.167	0.795	0.93	0.838	0.853	1.099	1.026	0.97	0.981	0.856	0.88	0.858	0.863	0.899	0.9	1.257	1.036	0.77	1.213	1.001	0.999	1.177	0.968	0.988	1.268	0.909	0.811	1.411	1.082	0.29
Szt2	0.979	1.103	1.005	1.018	0.961	1.045	1.136	0.944	0.944	0.944	0.944	1.016	0.944	0.999	1.044	1.108	0.99	0.983	0.944	1.001	1.036	0.978	0.944	0.995	0.995	0.944	0.944	1.088	0.944	1.184	1.263	1.211	1.105	0.944	1.031	1.057	1.049	0.944	1.218	1.024	1.083	1.055	1.009	1.148	0.944	1.079	0.944	0.944	1.073	0.944	1.003	0.976	0.944	1.017	0.944	0.983	0.023
Taf7	0.979	1.089	0.979	1.132	0.997	1.003	0.979	0.979	1.095	1.061	1.077	1.016	1.027	1.037	1.187	1.149	1.102	1.1	0.979	1.038	0.979	1.087	0.979	1.058	1.012	0.979	0.979	1.053	0.979	0.979	1.124	0.979	1.034	0.979	0.979	1.072	0.979	0.979	0.979	0.979	0.979	0.979	1.046	1.254	0.979	0.979	1.291	0.979	1.054	0.979	1.103	0.979	0.979	1.1	1.076	0.979	0.013
Tbc1d1	0.979	1.025	0.963	1.088	1.026	1.086	0.964	1.03	1.107	0.996	0.937	0.983	1.003	0.852	0.942	1.151	1.019	1.029	0.929	1.007	1.105	1.028	0.909	0.944	1.029	0.993	0.852	1.114	0.852	0.852	0.932	1.07	0.978	1.007	1.011	1.247	1.043	0.931	0.958	0.997	0.852	1.054	1.089	0.944	0.93	1.04	1.003	1.285	1.062	0.852	0.96	1.173	0.959	1.12	0.925	0.959	0.053
Tcf7l2	0.979	1.01	1.188	1.068	1.236	1.185	1.13	1.253	1.334	1.246	1.199	1.354	1.165	1.153	1.387	0.864	1.506	1.228	1.193	1.321	0.864	1.391	1.564	1.229	1.154	0.864	0.864	1.062	0.981	1.002	0.864	0.864	1.061	0.864	0.944	0.915	0.912	0.864	0.971	0.864	0.864	0.864	0.983	0.864	1.229	0.97	0.94	0.925	0.915	0.998	0.918	0.941	0.918	1.107	0.921	1.008	0.076
Timm44	0.979	0.977	1.149	1.053	1.009	1	1.119	1.027	0.914	0.977	0.836	0.868	0.959	0.885	0.836	1.129	0.917	1.137	1.063	1.09	1	1.008	1.215	0.996	0.968	0.974	1.119	1.223	0.95	0.97	1.152	0.978	1.007	1.44	0.913	1.038	0.956	1.115	1.045	0.978	0.836	1.193	0.893	1.017	0.912	0.996	1.058	1.015	0.986	1.032	0.942	1.027	0.994	1.005	1.115	0.941	0.079
Tjp1	0.979	1.141	1.264	0.983	0.909	1.011	1.075	1.035	0.999	0.893	0.937	0.995	0.98	0.998	1.043	1.14	1.227	1.231	1.268	1	0.98	1.144	1.048	0.955	0.954	1.115	1.043	1.167	0.893	1.18	0.893	1.044	0.994	0.995	0.975	1	0.893	0.893	1.004	1.089	1.024	1.274	1.016	0.989	0.974	1.108	0.971	1.058	0.972	0.893	0.949	1.047	0.949	0.962	1.011	1.233	0.079
Tmem39b	0.979	1.051	0.975	1.018	1.031	1.003	0.992	0.945	0.945	1.024	0.991	1.016	0.945	1.112	1.145	0.945	0.99	0.945	1.165	1.208	1.13	0.999	1.201	0.97	1.042	1.068	0.945	0.945	0.945	1.095	0.945	1.024	1.052	0.945	0.945	1.001	0.945	0.945	0.945	0.945	1.084	1.056	0.945	0.945	1.204	0.945	1.111	0.945	0.972	1.018	1.16	1.009	1.004	1.018	0.975	1.102	0.021
Tomm40	0.979	0.929	1.062	0.947	0.95	1.051	0.962	0.833	0.804	1	1.064	1.004	0.969	0.915	0.916	0.719	0.936	1.09	0.981	0.963	0.86	0.975	1.014	1.018	0.908	1.055	1.158	0.828	0.816	1.068	1.059	1	1.033	0.801	1.168	0.936	0.838	1.055	1.362	0.939	1.103	1.061	1.05	1.16	1.09	1.228	1.106	1.441	1.224	0.83	0.901	0.948	1.244	0.774	1.097	1.136	0.146
Traf4	0.979	0.997	1.036	0.944	0.961	0.967	1.039	0.976	0.944	0.944	0.944	1.016	0.99	0.944	1.044	0.944	0.944	0.983	0.944	0.944	0.944	0.944	0.944	0.969	0.976	1.179	1.103	1.13	0.944	1.095	1.121	1.104	1.051	0.944	1.119	1.23	1.208	1.259	0.944	1.024	0.944	0.944	1.009	1.046	0.944	1.125	0.944	1.147	1.176	1.017	1.063	1.193	1.003	1.017	1.068	1.023	0.028
Trappc8	0.979	0.863	0.928	0.99	0.928	0.972	0.893	0.992	0.821	1.107	0.995	1.16	1.085	1.151	0.775	1.047	1.121	0.956	1.058	1.186	0.973	1.035	1.182	1.015	1.081	0.942	1.116	0.953	0.881	1.153	1.007	1.04	0.908	0.775	1.066	1.01	0.949	0.961	1.067	1.041	1.005	1.24	0.829	1.028	0.989	1.038	0.844	1.031	0.952	0.835	1.023	0.937	0.901	1.181	0.841	1.11	0.073
Ubl7	0.979	1.169	1	1.018	1.046	0.974	1.097	1.069	0.965	0.911	0.911	1.015	1	1.073	0.911	0.911	1.089	0.986	1.075	0.966	1.09	0.944	0.911	1.111	0.942	1.106	1.219	0.98	1.16	0.911	0.911	0.988	1.119	1.015	0.995	1.108	1.012	0.995	1.138	0.911	1.181	0.911	0.911	1.267	1.078	0.998	0.911	0.976	1.075	0.911	1.026	1.068	1.083	1.053	0.941	0.911	0.033
Upf1	0.979	1.052	1.032	1.02	1.001	1.148	1.07	0.982	1.151	1.042	0.879	1.016	0.957	1.136	1.142	0.938	0.877	1.033	0.799	0.993	0.799	0.946	0.907	0.987	1.114	0.865	1.069	0.982	1.355	0.799	1.178	0.935	0.89	0.89	1.201	1.19	1.161	1.327	0.999	1.184	1.106	1.084	1.021	0.885	0.945	0.998	0.94	0.947	1.03	0.986	0.951	1.014	1.208	0.987	1.055	0.986	0.093
Vangl1	0.979	0.997	1.149	0.981	0.961	0.979	1.039	0.976	1	1.15	0.991	0.98	0.99	0.944	1.144	0.944	1.036	1.045	1.029	1.001	1.036	1.013	1.007	1.035	0.976	1.022	1.103	1.088	0.944	0.944	0.944	0.944	1.083	0.944	0.944	1	0.944	1.031	1.18	1.024	0.944	0.944	0.944	1.046	1.03	0.944	0.944	1.079	1.056	1.134	1.063	0.976	1.003	1.017	0.944	0.944	0.032
Zbtb43	0.979	1.05	0.944	0.981	1.014	0.993	0.992	0.977	1	1.184	0.991	1.016	0.99	1	0.944	0.944	1.036	0.983	1.029	1.001	0.944	0.944	1.071	1.046	1.009	0.944	1.264	1.016	0.944	1.248	0.944	1.024	0.998	1.052	0.944	1.001	0.944	1.031	1.062	1.024	0.944	0.944	0.944	0.944	1.117	0.989	1.027	0.944	1.028	1.091	1.004	1.009	1.003	0.944	0.975	1.062	0.018
Zfp212	0.979	0.944	0.975	1.055	1.059	1.015	0.944	1.042	0.944	0.944	0.991	1.016	0.944	1.089	1.145	0.944	1.017	1.045	1.029	1.058	0.944	0.979	1.045	0.944	1.041	0.944	0.944	0.944	0.944	1.095	1.033	1.104	1.052	0.944	0.944	1.091	0.997	1.031	0.944	1.152	1.084	1.347	1.009	1.149	1.03	1.125	0.944	0.944	0.989	0.944	1.099	0.977	1.003	0.944	0.975	0.984	0.02
Zfp26	0.979	1.014	1	1.266	0.971	1.057	0.911	1.101	1.051	0.988	0.983	1.086	0.956	0.996	0.911	0.911	0.955	0.986	1.124	1.021	1	0.978	1.034	0.999	0.974	0.986	1.065	0.981	0.911	1.057	1.047	0.988	1.067	1.121	1.08	1.053	1.093	0.911	1.322	1.066	1.261	1.127	1.037	1.009	0.911	1.086	0.991	0.976	0.965	0.911	0.969	1.079	0.968	0.982	1.092	1.025	0.032
Zfp369	0.979	1.05	1.036	0.944	0.944	1.014	0.991	1.042	0.944	1.023	1.038	0.944	0.944	0.944	0.944	1.108	0.99	1.061	1.028	1.001	1.036	1.048	1.071	1.02	0.944	0.944	0.944	1.088	0.944	0.944	0.944	1.024	0.997	1.289	0.944	1	1.049	0.944	0.944	1.024	1.083	0.944	0.944	1.046	0.944	0.989	1.111	1.011	1	1.017	1.003	1.009	1.003	0.944	0.975	0.983	0.019
Zfp938	0.979	0.925	0.985	1.034	0.959	1.012	1.019	1.021	0.925	0.925	1.064	0.96	1.016	0.979	0.925	0.925	0.97	0.963	0.925	1.036	1.015	0.993	0.987	1.04	1.136	0.925	0.925	0.925	1.051	0.925	1.011	0.925	1.083	0.925	1.097	1.148	1.028	0.925	0.925	1.003	1.338	1.034	1.026	1.227	0.925	1.058	1.006	0.991	1.007	1.142	0.983	1.021	1.041	0.997	0.925	1.041	0.022
Zfyve21	0.979	0.944	1.036	0.981	1.037	0.991	1.136	0.944	0.944	1.231	0.991	0.944	1.037	1	1.145	0.944	1.036	1.061	1.114	1.173	0.944	1.048	1.071	1.08	1.074	1.179	1.103	0.944	1.073	0.944	1.121	0.944	0.998	0.944	0.944	1	1.102	0.944	0.944	1.024	0.944	1.055	0.944	1.046	0.944	0.989	1.027	0.944	0.944	1.017	0.944	0.976	1.003	1.017	0.975	1.046	0.027
1810029B16Rik	0.978	1.013	1.207	1.003	1.072	0.992	1.003	0.973	1.073	0.987	0.911	0.945	1.045	1.018	0.911	1.069	1.089	1.046	0.911	1.188	1.181	0.997	0.911	1.009	0.96	1.259	1.064	0.911	1.035	1.056	1.081	0.988	0.962	1.12	1.216	0.965	1.144	0.995	1.024	0.911	1.045	1.018	0.911	0.911	0.994	0.997	0.991	0.975	0.992	0.981	0.968	1.036	1.025	0.981	1.048	0.986	0.044
2410017P09Rik	0.978	1.12	0.99	1.121	1.011	1.046	1.211	1.064	0.901	1.067	1.11	1.075	1.001	1.054	0.851	0.999	0.892	0.921	1.004	0.953	1.018	0.944	1.262	1.08	0.998	0.851	1.459	0.981	0.967	0.987	1.091	0.995	0.996	0.851	1.137	1.087	1.069	0.851	1.063	0.995	0.851	0.951	1.182	0.943	0.851	1.056	1.232	1.095	1.124	0.851	0.99	0.968	0.958	0.984	1.037	1.029	0.059
4833439L19Rik	0.978	1.237	1	0.817	0.907	0.969	0.999	1.132	1.054	0.947	1.062	0.987	1.191	0.961	0.978	0.706	1.121	1.198	0.985	0.921	1.03	1.094	0.947	1.048	0.954	1.22	1.335	1.011	0.899	1.358	1.358	0.948	1.183	0.787	0.943	0.964	1.026	1.185	1.116	1.302	1.301	1.304	1.208	0.982	0.939	0.931	0.958	1	0.98	0.928	0.978	1.003	1.168	1.134	1.058	0.812	0.137
9430023L20Rik	0.978	1.17	1.106	1.107	0.932	1.058	1.095	0.969	0.952	0.995	0.979	0.935	1.062	1.003	0.941	0.851	1.116	1.128	0.928	0.954	1.019	1.008	0.908	0.92	1.138	0.922	0.851	0.851	1.084	0.987	1.173	1.069	1.046	0.949	0.93	1.246	1.042	1.136	0.851	1.156	1.307	1.112	1.244	0.997	1.007	1.081	0.851	0.912	0.953	0.984	0.851	0.939	1.012	1.051	0.964	1.015	0.059
AC119211.1	0.978	1.004	0.908	1.154	0.851	0.84	0.961	0.933	0.846	0.962	0.936	0.8	0.932	0.976	1.152	0.842	0.914	0.928	0.913	1.052	0.931	1.045	0.814	0.915	0.985	1.054	1.335	1.313	0.815	1.187	1.596	0.839	1.099	1.051	0.959	0.979	1.255	1.123	1.416	1.23	1.147	1.378	0.967	1.031	0.982	1.184	1.715	1.352	1.025	1.477	1.31	1.019	1.626	0.943	1.156	0.996	0.118
Acbd5	0.978	1.038	1	0.968	1.116	1.02	1.016	0.949	0.885	1.084	0.996	0.965	0.969	0.905	0.894	1.177	1.267	1.086	1.029	1.085	0.968	1.018	0.973	1	1.006	0.876	0.809	0.932	1.03	0.938	1.128	0.946	0.947	0.995	1.283	0.955	1.171	1.034	1.217	1.016	1.049	1.097	1.067	0.984	0.883	0.987	1.024	1.1	0.944	0.809	1.222	1.006	1.148	0.999	0.889	0.876	0.072
Atxn7	0.978	0.929	0.966	1.004	0.947	1.035	1.014	1.064	1.037	0.954	0.924	1.145	0.966	0.88	1.067	1.188	1.096	0.989	1.201	1.094	1.053	0.977	0.998	1.019	1.168	1.026	0.88	1.054	1.243	1.021	0.962	1.029	0.93	0.981	0.961	1.124	0.978	1.043	1.324	0.88	0.88	1.15	1.062	0.975	0.96	0.922	0.958	0.88	0.958	1.156	0.936	1.002	0.935	1.058	1.006	0.953	0.04
BC057079	0.978	0.943	1.004	0.98	1.012	1.001	1.038	0.975	1.111	0.943	0.943	1.015	0.943	0.943	0.943	0.943	0.989	1.06	0.943	1.033	1.035	0.977	1.07	0.994	0.943	0.943	1.101	1.087	1.201	0.943	0.943	0.943	0.943	0.943	0.943	1.113	0.943	1.03	1.06	1.184	1.082	1.166	1.073	1.044	1.029	0.943	1.11	1.049	0.999	1.164	0.943	1.008	1.002	0.943	0.974	1.021	0.025
Cbll1	0.978	1.013	1.017	1.017	1.004	1.071	0.911	1.101	0.964	0.987	0.956	1.086	1.072	1.16	1.104	0.911	0.911	0.986	1.243	1.076	0.911	0.977	0.911	1.009	1.004	1.137	1.375	0.98	1.16	0.911	0.996	0.988	1.014	1.015	0.911	0.965	0.991	0.911	0.911	1.111	1.045	1.345	0.973	1.009	1.077	1.093	0.911	0.911	1.063	0.981	0.968	0.973	1.025	0.981	0.94	1.047	0.03
Cox10	0.978	0.929	1.053	0.934	0.996	0.985	1.014	0.91	0.932	0.88	0.967	0.981	0.88	0.88	0.88	1.032	0.922	0.989	1.085	1.071	1.016	0.995	0.998	1.077	1.149	1.025	0.88	1.082	0.999	0.88	1.045	1.029	1.009	0.88	0.88	1.016	1.308	0.88	1.164	0.998	1.009	0.88	1.001	1.264	0.88	1.048	1.193	1.068	0.984	1.086	1.08	1.223	1.046	1.086	0.966	1.086	0.05
Dlg5	0.978	1.049	1.053	1.001	0.943	1.001	0.99	0.975	1.055	0.943	0.943	0.943	0.943	0.943	0.943	0.943	0.988	1.06	0.943	1.114	0.943	1.087	1.006	0.968	1.007	1.02	0.943	1.014	0.943	1.093	0.943	1.022	1.167	0.943	0.943	0.999	0.995	0.943	1.06	1.022	1.082	1.232	1.007	0.943	1.029	1.105	0.943	1.01	1.027	1.016	1.062	0.975	1.002	1.016	0.974	0.943	0.032
Fam132a	0.978	0.927	1.036	0.851	0.996	0.925	1.024	1.029	0.851	0.851	0.851	0.935	0.935	0.931	0.941	0.851	0.934	0.921	1.004	0.851	0.934	1.039	0.966	0.974	0.909	0.992	1.521	0.981	1.392	0.987	1.302	1.517	1.61	1.509	1.009	1.192	1.266	1.168	1.679	1.143	1.513	1.01	1.122	1.035	1.085	0.892	0.851	1.383	1.056	0.917	0.905	1.016	1.263	1.051	0.895	1.051	0.075
Fam199x	0.978	1.049	1.034	0.979	1.128	0.989	1.038	0.975	1.087	1.022	0.943	1.014	0.943	0.943	0.943	1.203	0.943	0.943	1.113	0.943	1.128	0.977	1.043	1.112	0.975	1.098	0.943	1.159	0.943	0.943	1.031	1.022	1.05	0.943	1.03	0.943	0.943	0.943	1.06	1.022	0.943	1.054	0.943	1.044	1.079	0.987	0.943	0.943	0.998	1.089	1.002	1.04	1.002	0.943	0.943	1.021	0.025
Flad1	0.978	1.079	0.994	1.059	0.961	1.003	1.04	1.113	0.932	1.028	0.923	1.001	1.098	0.932	0.973	1.033	0.922	0.989	0.88	1.125	0.965	0.944	1.033	0.975	1.001	0.952	0.88	1.014	0.999	1.02	0.88	1.029	0.88	0.88	1.21	1.07	1.027	0.961	1.099	0.954	1.14	0.983	1.249	1.167	0.96	0.964	1.114	0.942	1.011	0.88	1.047	1.063	0.99	1.168	0.938	1.049	0.044
Flrt2	0.978	0.995	1.115	1.016	0.96	1.05	1.362	1.159	0.998	1.022	0.943	1.014	0.989	0.998	1.042	0.943	1.276	1.185	1.027	1.171	1.034	1.046	1.006	0.993	0.975	1.066	0.943	1.086	1.071	1.093	1.031	0.943	0.996	0.943	0.943	0.943	1.047	1.257	1.248	0.943	0.943	1.054	0.943	0.943	0.943	0.987	0.943	1.117	0.943	0.943	0.943	1.007	1.002	0.943	1.005	0.982	0.039
Foxred1	0.978	0.899	0.906	0.951	0.986	0.964	1.069	1.029	0.902	1.215	1.092	1.034	1.002	1.167	1.032	0.851	1.06	0.957	1.005	0.902	1.018	0.945	1.083	0.943	0.939	1.323	0.851	0.916	1.084	0.851	1.011	1.185	0.997	0.949	0.93	1.005	1.041	1.216	1.172	0.851	0.977	1.01	0.968	1.036	0.851	1.098	0.97	0.912	0.927	1.158	0.959	0.998	1.012	1.051	1.037	1.102	0.054
Gm15564	0.978	1.18	0.995	0.914	0.954	1.041	0.969	0.971	1.143	1.104	0.924	1.049	0.88	0.932	0.973	1.033	1.009	1.026	0.959	0.933	1.053	1.061	0.998	1.077	1.189	0.953	1.028	1.082	0.88	1.021	0.962	0.88	0.98	1.218	1.043	1.039	0.978	0.961	1.505	0.954	1.01	1.408	0.94	0.88	1.122	1.006	0.958	1.069	0.985	1.017	0.936	1.002	0.991	1.087	0.909	1.114	0.042
Gm6644	0.978	1.078	0.999	1.123	1.17	1.001	1.059	0.971	0.932	0.954	0.967	0.88	1.009	0.931	0.88	1.188	1.095	0.989	0.88	0.932	0.88	0.944	1.093	0.903	1.062	1.025	0.88	1.082	0.999	1.308	0.962	0.954	1.009	0.98	1.043	1.092	1.027	0.961	0.88	1.029	0.88	0.983	1.001	0.974	1.04	1.006	0.88	1.005	1.038	0.948	1.047	1.08	1.158	0.948	1.084	1.027	0.047
Gm7666	0.978	0.894	0.89	1.081	1.036	0.942	0.976	1.023	1.13	1.062	1.017	1.096	0.996	0.896	1.026	0.847	0.888	1.008	1.156	0.847	1.148	0.878	1.077	0.999	0.963	0.987	1.365	0.976	1.196	1.119	0.926	0.99	0.943	0.847	1.004	0.927	0.847	0.847	0.952	0.918	0.971	1.148	1.202	0.938	1.001	1.05	0.996	1.028	1.024	0.978	1.117	1.07	1.061	1.045	1.101	1.169	0.055
Lonp2	0.978	0.903	1.025	0.802	0.821	0.917	1.128	0.991	0.914	0.704	0.809	0.839	1.234	1.014	0.778	0.704	0.876	0.94	1.093	1.231	0.772	0.917	1.002	0.791	0.915	1.154	1.063	1.528	1.11	1.475	1.435	1.165	0.97	1.03	1.156	1.308	1.384	1.14	1.058	1.206	0.807	1.039	1.049	1.089	0.832	1.068	0.766	1.009	0.855	0.981	0.936	1.142	0.998	1.015	0.929	0.972	0.138
Lrrc49	0.978	1.033	1.079	1.016	0.996	1.014	1.077	1.012	0.978	1.06	1.075	0.978	0.978	0.978	0.978	0.978	1.053	1.018	0.978	0.978	1.073	1.014	1.082	1.004	1.011	1.059	0.978	1.096	1.111	0.978	0.978	0.978	0.978	1.09	0.978	1.036	1.086	0.978	0.978	0.978	0.978	0.978	1.045	1.083	1.067	0.978	0.978	1.048	1.007	0.978	0.978	0.978	0.978	1.099	0.978	1.059	0.015
Mis18bp1	0.978	0.979	1.053	1.003	1.039	0.956	0.88	0.928	0.88	1.128	0.923	1.049	1.009	1.067	0.973	0.88	0.922	0.952	0.958	1.039	1.141	0.995	1.119	0.989	0.94	0.88	1.028	1.259	0.999	1.02	0.88	1.149	1.161	0.98	0.961	1.487	1.155	1.09	0.989	1.35	1.009	0.88	1.001	0.88	1.04	0.88	0.88	1.068	1.317	1.267	1.16	1.218	0.935	0.948	1.059	0.99	0.052
Mllt6	0.978	1.017	0.789	0.852	0.843	0.841	0.841	0.918	0.823	0.816	0.86	0.876	0.767	0.698	0.847	0.82	0.87	0.756	0.953	0.911	0.906	0.906	0.937	0.874	0.809	1.181	1.445	1.358	1.343	0.81	1.424	1.382	1.476	1.273	1.417	1.143	1.512	1.518	1.606	1.325	1.117	0.947	1.041	1.082	0.956	1.116	1.15	1.157	1.14	1.006	0.994	1.032	1.037	1.331	1.052	1.235	0.11
Morf4l1	0.978	0.806	0.795	0.805	0.863	1.009	1.12	1.098	0.768	0.948	0.856	0.952	0.696	1.056	1.132	1.195	0.95	0.82	1.241	0.775	0.918	0.99	1.213	1.087	0.987	1.184	1.036	1.204	1.444	0.998	1.117	0.988	0.968	1.263	1.037	1.225	1.008	1.066	1.058	1.099	0.777	1.084	0.981	1.376	1.169	1.072	1.185	1.089	1.002	0.837	0.903	0.988	0.665	0.917	0.81	0.88	0.3
Mphosph8	0.978	1.055	0.959	0.945	1.034	1.023	0.951	0.883	0.727	0.974	1.142	0.838	0.965	0.926	0.804	1.155	0.869	0.989	1.032	0.814	1.016	0.904	0.924	1.002	0.987	0.908	0.921	1.131	1.232	1.031	1.112	0.975	1.002	1.201	1	1.284	1.166	1.248	1	1.142	0.897	1.162	1.415	0.884	0.995	0.958	0.986	1.096	0.977	1.013	1.022	1.022	1.328	0.874	1.145	1.149	0.122
Myo9b	0.978	1.012	0.967	0.963	1.007	1.206	1.124	1.071	1.08	0.97	0.928	0.863	0.903	0.922	1.277	1.107	1.031	1.124	0.96	1.08	0.938	1.194	1.052	1.056	1.035	1.001	0.724	1.241	0.922	0.957	1.278	1.008	0.83	0.974	0.898	0.943	0.909	0.925	1.237	0.909	0.938	1.121	0.874	1.053	1.098	0.883	0.852	1.069	1.041	1.305	1.251	0.966	0.953	1.044	0.971	0.999	0.125
Pdia3	0.978	1.132	0.785	1.056	1.027	1.237	1.167	0.805	0.764	1.017	0.713	0.87	0.781	0.769	0.785	1.103	0.739	0.947	0.877	0.719	0.847	1.056	1.155	1.078	1.279	1.142	1.094	0.925	0.713	0.811	1.172	1.107	0.896	1.088	1.268	0.9	1.023	0.926	0.988	1.046	0.909	1.239	1.083	1.526	0.885	1.285	0.936	0.919	0.938	1.208	0.894	1.105	1.012	0.762	1.196	1.138	0.858
Plcg1	0.978	1.024	0.988	0.867	0.961	0.939	0.919	0.98	0.884	0.905	0.918	0.835	0.982	0.835	0.835	0.98	0.875	0.869	1.264	0.885	1.083	0.865	0.835	0.835	0.863	1.184	0.975	1.528	1.063	0.968	0.992	1.163	1.2	0.93	1.195	1.305	1.097	1.999	1.256	1.539	1.082	1.233	1.22	1.215	0.911	1.31	1.133	1.075	1.181	1.203	1.377	1.008	1.153	1.031	1.029	0.975	0.072
Ppwd1	0.978	0.978	1.009	1.054	0.996	1.014	0.978	0.978	0.978	0.978	1.075	0.978	1.026	1.035	0.978	0.978	0.978	1.018	0.978	1.155	1.17	1.049	1.043	1.004	1.011	1.14	0.978	1.052	0.978	0.978	1.069	1.061	1.033	0.978	1.068	1.036	0.978	0.978	0.978	0.978	0.978	0.978	1.045	0.978	1.067	0.978	1.29	0.978	1.007	0.978	1.04	1.012	0.978	0.978	1.029	1.1	0.014
Prr3	0.978	0.978	1.009	0.978	0.996	1.014	1.077	0.978	1.036	0.978	0.978	1.052	0.978	1.093	0.978	0.978	0.978	1.058	0.978	0.978	0.978	0.978	0.978	1.004	0.978	0.978	0.978	1.096	1.111	0.978	0.978	1.061	1.033	1.317	0.978	0.978	0.978	1.159	0.978	0.978	1.268	1.093	1.084	0.978	1.067	0.978	1.202	1.117	1.053	1.054	1.04	1.187	1.039	1.13	1.178	1.083	0.017
Ptrh2	0.978	0.89	1.004	0.959	0.962	1.034	0.996	1.028	1.136	0.89	0.977	0.942	0.858	0.806	1.137	0.893	0.894	0.906	0.968	1.144	1.11	1.045	0.968	0.923	1.006	1.052	0.965	1.149	1.418	0.955	1.122	0.825	1.328	1.167	0.925	0.898	1.044	0.944	0.911	1.128	1.169	1.217	0.897	1.009	1.208	0.966	1.102	1.068	1.129	1.184	0.906	1.054	0.982	1.134	0.979	1.09	0.112
Pwp1	0.978	1.116	0.999	1.052	0.985	1.034	1.136	1.129	0.893	1.21	1.055	1.015	1.077	0.893	1.018	1.694	0.994	1.066	0.798	0.992	0.798	0.874	1.127	0.986	0.936	0.997	0.933	1.08	0.907	1.001	0.992	0.934	0.962	0.89	0.991	1.04	1.03	0.872	0.898	0.866	0.916	1.179	1.133	0.971	0.944	1.212	1.346	1.028	1.104	1.15	1.053	1.082	1.154	0.923	0.984	1.149	0.094
Rpain	0.978	1.108	0.995	0.983	0.977	1.046	1.198	1.033	0.932	0.88	0.968	0.913	1.054	1.001	1.162	0.88	1.052	0.952	1.039	0.933	1.17	0.977	1.315	1.048	0.94	1.026	0.88	1.014	1	1.308	1.045	0.88	0.93	1.082	1.175	0.933	1.127	1.208	0.989	1.029	0.88	1.088	1.001	0.975	0.96	0.964	1.161	1.069	1	0.948	1.047	1.174	0.991	0.948	0.996	0.917	0.048
Sdha	0.978	0.878	1.009	0.874	1.139	0.977	1.039	1.122	0.73	0.967	1.012	1.126	0.763	0.872	0.861	0.953	0.917	0.933	1.086	0.864	0.806	0.856	0.987	1.028	1.054	1.052	1.182	0.975	1.112	1.192	1.321	1.045	0.883	0.986	0.987	0.965	1.005	0.939	0.99	1.161	0.956	1.09	1.17	1.193	1.262	0.995	0.68	1.061	1.229	1.09	1.194	1.135	1.052	0.829	1.062	0.791	0.292
Slc7a6os	0.978	1.013	1.139	1.038	0.977	0.973	1.096	1.005	1.073	0.91	0.982	1.015	0.955	0.91	1.063	1.229	0.954	1.061	0.91	0.965	0.91	0.944	0.971	0.959	0.973	0.91	1.218	0.91	0.91	1.056	0.995	0.987	1.171	1.014	1.165	0.965	1.407	1.079	1.138	1.033	1.18	1.126	0.973	1.107	0.91	0.979	1.201	1.277	0.964	0.91	1.025	0.942	1.025	1.124	0.988	1.024	0.037
Spast	0.978	1.158	1.141	1	0.983	0.999	0.973	0.966	1.03	0.809	1.183	0.933	1.009	0.809	1.208	0.809	0.95	1.066	1.148	0.984	1.314	1.048	1.142	1.045	1.039	1.01	0.945	0.994	1.323	0.938	0.96	1.015	1.04	0.995	0.959	0.857	0.898	0.958	1.011	1.016	0.928	1	1.158	1.268	1.031	0.886	1.024	1.041	0.993	1.403	0.911	1.05	0.809	0.999	0.969	1.033	0.079
Tada2a	0.978	0.943	1.066	1.001	0.96	0.99	0.943	1.008	0.999	1.069	1.085	0.943	0.989	0.998	0.943	0.943	0.989	1.099	0.943	0.943	1.035	0.943	0.943	1.045	1.139	1.066	0.943	1.087	1.147	1.094	1.12	1.103	1.158	0.943	1.03	0.943	1.048	0.943	0.943	1.103	1.222	1.054	1.008	0.943	1.029	0.988	0.943	0.943	0.943	1.09	1.062	0.975	1.002	1.09	0.992	1.045	0.031
Tgif1	0.978	0.996	0.882	1.196	1.151	1.024	1.212	1.016	1.287	1.222	1.021	0.917	1.113	1.126	1.368	1.164	1.149	1.06	1.121	1.178	1.061	0.999	1.056	1.14	1.14	1.021	0.793	0.994	1.151	1.123	1.001	0.794	0.834	0.994	0.972	0.927	0.908	0.906	0.763	0.679	0.779	0.921	0.867	0.901	1.187	0.862	0.896	0.727	0.787	1.001	0.966	0.82	0.964	1.09	1.037	0.793	0.155
Tmem55b	0.978	1.498	0.928	1.095	0.959	1.039	1.171	1.067	0.871	1.119	0.925	1.062	1.079	1.34	0.976	1.131	0.994	1.037	1.078	1.01	1.002	1.104	0.969	1.122	1.041	0.923	1.267	0.999	1.001	1.243	1.059	1.12	1.193	1.273	1.087	0.827	0.904	0.807	0.923	0.801	1.181	0.739	0.944	0.899	1.011	0.845	0.935	1.114	0.761	0.796	0.983	0.944	0.973	0.796	0.91	0.831	0.106
Trp53i11	0.978	1.02	1.019	0.774	0.803	0.784	0.813	0.828	0.82	0.774	0.774	0.804	0.774	0.82	0.774	0.909	0.774	0.806	0.844	0.821	0.85	0.774	0.826	0.774	0.774	1.137	1.17	1.108	2.553	2.039	1.96	2.19	1.952	1.795	1.745	1.966	1.957	2.049	2.121	1.773	0.889	1.43	1.155	1.199	1.279	1.136	0.981	1.153	1.219	0.834	1.072	0.978	1.221	1.028	1.059	0.956	0.087
Zfp637	0.978	1.013	0.969	1.038	0.96	1.066	0.956	1.124	0.964	0.987	1.001	1.085	1	1.05	0.91	0.91	0.999	0.948	1.075	1.02	0.91	0.91	1.158	1.118	0.941	1.061	0.91	1.161	0.91	0.91	1.081	1.143	0.962	0.91	1.165	0.965	0.91	1.301	1.024	1.111	0.91	0.91	1.099	0.91	1.161	1.085	0.991	0.91	1.046	0.91	0.968	1.004	1.025	1.052	1	1.14	0.051
A630033H20Rik	0.977	1.079	1.052	1.09	0.994	1.031	0.99	1.045	1.11	1.021	0.989	1.014	1.175	0.942	1.244	1.106	0.988	1.043	1.163	0.999	0.942	1.142	1.005	0.982	1.007	1.098	0.942	0.942	0.942	1.093	0.942	0.942	0.942	0.942	0.942	0.998	0.994	0.942	1.059	1.022	0.942	0.942	1.072	0.942	1.028	0.987	1.025	1.009	0.97	0.942	1.002	0.942	1.001	0.942	1.004	1.021	0.022
Agpat6	0.977	1.108	1.17	0.993	0.959	1.075	1.002	1.067	0.775	0.891	1.23	0.824	1.024	0.932	1.013	0.988	0.838	1.014	1.039	0.89	0.948	1.116	1.221	0.966	0.909	1.037	0.979	1.373	1.301	1.037	1.149	0.856	0.797	1.209	0.908	0.998	1.02	1.004	0.822	0.856	1.012	0.732	1.038	0.937	1.11	1.154	1.205	1.004	0.943	0.961	1.186	0.909	0.87	1.055	0.941	0.854	0.124
Apoo	0.977	1.012	1.076	1.146	1.044	0.966	1.001	0.972	0.963	0.986	1.092	1.014	0.999	0.963	0.909	1.228	0.998	0.984	0.991	0.964	1.088	1.063	0.97	0.983	1.003	0.984	1.217	1.118	1.158	1.055	1.166	0.909	0.961	1.013	0.909	0.909	0.96	0.993	1.136	0.909	1.179	1.016	0.972	1.007	1.076	1.084	1.07	0.974	0.99	0.909	1.082	0.972	0.966	1.123	1.077	1.062	0.037
Arid1b	0.977	0.989	0.914	0.977	0.966	1.096	0.943	1.106	0.885	0.915	0.826	0.977	0.751	1.048	0.751	1.229	1.153	1.153	1.137	1.129	1.191	0.934	0.933	1.026	0.911	1.065	0.877	1.133	1.061	1.116	1.179	1.073	1.009	0.923	1.221	0.796	1.004	1.144	0.844	0.943	0.862	1.309	1.012	0.996	1.24	0.895	1.449	1.021	0.955	0.809	0.942	1.098	0.941	0.927	1.006	1.089	0.117
Aspm	0.977	0.943	1.103	0.887	1.1	1.046	0.906	0.937	0.872	1.247	0.823	0.886	0.904	1.019	0.823	0.823	0.926	0.925	1.091	1.073	0.95	0.974	0.99	0.948	1.023	1.279	1.243	1.14	1.048	1.167	0.9	0.892	1.058	1.012	0.976	1.123	0.96	0.823	0.823	1.117	1.263	1.017	1.085	0.823	1.228	1.061	0.895	1.24	1.523	0.887	1.01	1.04	0.874	0.951	1.151	1.051	0.077
Bace1	0.977	0.995	1.115	0.942	0.977	1.031	0.942	0.942	0.998	0.942	1.084	1.035	0.942	0.997	1.042	0.942	0.988	1.02	1.026	0.999	1.034	1.233	1.069	0.942	0.974	0.942	0.942	1.086	0.942	0.942	1.03	0.942	0.995	1.05	1.029	0.942	0.942	1.205	1.059	1.149	0.942	0.942	1.007	1.044	1.028	1.032	0.942	1.009	0.998	1.015	1.001	1.026	0.942	1.015	1.035	1.02	0.044
CT009594.1	0.977	1.077	0.936	0.947	0.976	0.989	1.058	0.988	1.036	1.102	0.967	0.946	1.009	1.088	0.972	0.879	0.921	0.915	0.958	1.038	1.14	1.008	0.997	0.998	1	1.024	0.879	0.946	0.998	1.019	1.127	0.879	1.008	0.979	1.042	1.145	1.026	0.879	1.098	0.879	1.139	0.879	1	1.069	1.121	1.005	0.956	0.978	1.01	1.016	1.159	1	1.101	1.085	1.142	0.952	0.04
Camsap1	0.977	1.064	1.028	1.002	0.977	1.037	0.91	0.941	1.072	0.91	0.955	1.035	0.98	0.91	1.103	0.91	1.178	1.007	1.039	1.075	0.998	0.91	0.971	0.959	1.003	0.91	1.218	1.049	1.034	0.91	1.08	0.91	1.03	1.014	0.994	0.91	1.011	1.163	1.204	1.064	0.91	1.017	0.91	0.91	0.993	0.91	0.99	0.974	1.062	1.195	0.967	1.022	1.058	1.166	0.94	0.97	0.04
Ccdc107	0.977	0.993	0.824	0.865	0.998	0.943	1.012	0.995	0.866	0.877	0.913	0.983	0.965	1.08	0.938	0.774	1.009	1.111	1.026	0.848	0.849	1.035	0.878	0.922	1.046	1.136	0.774	0.833	1.266	1.28	1.066	0.774	1.1	1.24	1.064	0.941	1.042	1.105	0.967	1.176	1.003	0.865	1.02	0.941	1.291	0.922	1.305	1.086	1.258	1.141	1.101	0.989	1.069	0.869	1.059	1.002	0.083
Cchcr1	0.977	1.048	0.942	0.942	1.004	0.966	1.038	1.007	0.942	0.942	1.036	0.978	0.942	1.054	0.942	0.942	0.942	0.981	1.027	1.032	0.942	1.011	0.942	0.968	0.975	1.098	0.942	1.086	1.071	0.942	1.03	1.102	1.049	1.269	0.942	1.055	0.942	0.942	1.297	0.942	1.081	0.942	1.007	1.044	0.942	1.059	0.942	1.077	0.998	1.015	1.002	1.04	0.942	1.016	0.973	1.005	0.02
Cdk7	0.977	0.863	1.037	0.93	0.999	0.933	0.95	0.975	1.094	1.25	0.887	0.909	0.98	1.012	0.942	0.867	1.068	1.172	0.911	1.036	0.883	1.058	1.095	0.9	1.072	1.184	0.988	1.023	1.147	0.738	1.13	1.092	0.993	0.823	1.015	1.193	0.928	1.014	0.923	1.16	0.911	1.001	0.943	0.898	1.079	0.952	0.935	0.897	1.072	1.004	1.05	1.064	1.144	0.887	1.065	1.038	0.117
Cep135	0.977	0.975	1.061	0.923	1.025	1.015	0.923	1.006	0.923	1.001	1.015	1.092	0.923	0.978	0.923	0.923	0.923	1.076	1.09	1.091	1.013	1.025	0.923	1.013	0.986	0.999	0.923	0.993	0.923	0.923	1.06	0.923	1.081	0.923	1.008	0.978	0.974	1.144	1.154	0.923	1.278	1.032	0.986	1.123	1.007	1.056	1.086	1.055	1.033	1.182	0.923	0.987	1.039	0.923	0.984	0.923	0.026
Cox7b	0.977	0.887	0.697	0.947	0.962	0.671	1.198	0.867	0.897	1.243	0.798	1.084	1.038	0.724	1.073	1.013	0.765	0.756	1.141	0.988	1.216	0.988	0.872	0.831	0.931	1.096	1.247	1.062	0.923	1.017	0.973	1.318	0.97	1.127	0.89	1.21	0.968	0.919	0.823	1.337	1.331	1.143	1.013	0.936	1.336	1.045	1.112	1.012	0.954	1.156	0.823	1.068	1.147	0.785	1.285	1.137	1.361
Cpe	0.977	1.17	1.434	0.94	0.843	1.043	0.966	0.965	1.032	0.724	0.823	0.896	0.873	0.868	0.925	1.023	0.851	1.036	1.245	1.108	0.957	1.187	1.116	1.032	0.907	1.213	1.433	1.6	1.093	1.333	1.324	1.191	1.479	0.745	1.153	1.062	1.033	1.186	1.408	0.897	0.825	0.954	0.901	1.154	1.04	0.829	0.967	0.958	0.87	0.856	0.821	0.831	1.08	1.241	0.863	0.887	0.294
Creb5	0.977	1.048	1.034	1.293	1.029	1.086	1.037	1.073	1.11	1.359	1.064	1.339	1.203	1.11	0.942	1.106	1.08	1.02	0.942	0.999	1.127	0.977	1.005	1.122	1.072	0.942	0.942	1.086	0.942	0.942	1.03	0.942	0.996	0.942	0.942	0.998	0.942	0.942	0.942	0.942	1.081	1.165	0.942	0.942	0.942	0.942	0.942	1.009	0.97	1.015	0.942	0.994	1.001	1.089	0.973	0.981	0.026
Dennd2a	0.977	0.977	1.072	1.053	0.995	1.008	1.026	1.098	1.034	1.059	0.977	1.014	0.977	1.034	1.08	0.977	0.977	1.017	0.977	0.977	0.977	1.012	1.081	1.056	1.01	1.186	0.977	0.977	1.11	0.977	0.977	1.142	0.977	0.977	0.977	1.069	1.031	0.977	0.977	0.977	1.266	1.092	0.977	0.977	0.977	1.023	1.063	1.046	1.005	0.977	0.977	1.01	0.977	0.977	1.06	0.977	0.024
Dusp16	0.977	1.208	0.936	0.879	0.895	1.056	1.013	0.939	1.212	0.953	1.037	0.98	1.009	1.035	0.879	1.032	0.921	1.099	1.037	1.038	0.879	1.008	0.938	0.95	0.969	1.246	1.027	1.052	1.119	1.453	1.127	1.224	1.13	1.244	0.879	1.091	1.175	0.96	0.988	1.072	0.879	0.879	1	0.879	1.121	1.09	0.956	0.941	0.999	0.879	0.879	1	0.934	1.369	0.966	0.974	0.048
Galnt11	0.977	0.96	1.058	1.037	1.01	1.151	1.048	0.941	0.91	1.141	1.046	1.034	1.142	0.994	1.006	1.067	0.91	1.06	0.91	0.964	1.141	1.077	1.032	1.008	1.215	0.984	1.217	0.979	0.91	0.91	1.08	1.109	1.095	0.91	0.993	0.91	1.061	0.993	0.91	0.91	1.044	0.91	0.91	1.106	0.91	1.11	0.99	1.039	0.936	1.123	1.024	0.99	0.966	0.98	0.969	0.947	0.04
Gbp8	0.977	0.904	0.849	0.895	1.087	1.127	1.167	0.959	1.079	1.172	0.929	1.094	1.138	1.176	1.12	1.207	0.886	1.019	0.954	1.009	1.049	0.991	0.877	1.181	1.226	0.837	0.903	0.951	1.092	1.225	1.065	1.144	0.95	0.862	1.002	1.083	1.079	1.135	1.024	0.905	1.003	1.173	1.107	0.941	0.915	0.81	0.91	1.052	0.889	0.833	0.97	0.943	0.998	0.869	0.953	0.968	0.075
Gm11185	0.977	0.942	0.973	0.979	0.942	0.977	0.942	1.007	1.054	0.942	0.989	1.072	1.035	0.942	0.942	0.942	0.988	1.02	1.027	0.942	1.034	1.081	1.133	0.968	0.942	0.942	1.101	1.086	0.942	1.246	0.942	1.022	0.942	1.05	1.029	0.999	1.1	1.029	1.059	1.184	1.081	0.942	0.942	0.942	1.289	1.032	1.025	0.942	1.026	0.942	0.942	1.007	1.001	1.015	1.004	0.982	0.018
Gm14048	0.977	1.063	0.909	1.016	0.976	0.965	1.001	0.94	0.963	0.909	1.027	0.978	0.909	1.017	0.909	1.391	0.953	0.984	0.909	0.964	0.909	0.942	0.97	0.958	1.098	0.984	1.062	1.118	0.909	0.909	1.34	0.909	0.961	1.118	0.993	1.018	1.01	0.993	1.022	0.909	0.909	1.124	1.034	1.007	1.075	1.128	1.07	1.039	1.072	1.122	1.141	1.035	1.081	1.051	0.999	1.061	0.029
Gm14513	0.977	1.048	0.942	0.942	1.029	0.977	0.99	0.942	0.942	0.942	1.036	0.978	0.988	0.942	1.142	0.942	0.988	0.981	0.942	0.999	1.034	1.046	1.069	0.982	1.039	1.177	1.423	1.014	0.942	0.942	1.03	0.942	1.027	1.159	0.942	1.055	0.994	1.029	0.942	0.942	1.081	0.942	0.942	1.25	0.942	1.077	1.278	1.009	1.054	1.089	1.182	1.007	1.001	0.942	1.067	1.021	0.021
Gm7555	0.977	0.977	1.027	0.977	1.013	0.989	0.977	1.011	0.977	1.059	0.977	0.977	1.025	1.035	0.977	0.977	0.977	1.058	1.065	1.036	1.073	1.013	0.977	1.03	1.011	1.058	1.142	1.052	1.324	1.134	0.977	0.977	1.033	1.089	0.977	0.977	0.977	0.977	0.977	1.06	0.977	0.977	0.977	1.189	0.977	1.117	0.977	1.117	0.977	0.977	0.977	1.078	0.977	1.053	1.042	1.018	0.013
Herc4	0.977	1.005	0.902	1.024	1.058	0.979	0.96	1.021	0.892	0.865	0.999	1.045	0.995	0.92	1.104	1.077	1.113	0.983	1.058	0.942	1.082	0.974	0.905	0.963	1.025	0.996	1.205	1.23	1.016	1.001	0.872	1.001	1.1	1.074	0.946	1.019	1.048	1.216	0.997	0.865	0.915	0.986	0.852	0.798	0.944	1.012	0.939	0.969	1.018	0.922	1.052	1.048	0.999	1.15	1.064	1.136	0.072
Hps4	0.977	0.961	1.174	0.945	0.973	1.048	1.029	0.941	1.072	0.91	1	1.014	0.91	1.017	1.063	0.91	0.91	1.022	0.91	1.243	0.998	1.111	0.971	1.023	0.972	0.985	0.91	1.23	1.034	0.91	0.995	1.188	1.065	1.014	0.994	1.074	0.96	0.994	0.91	1.11	0.91	0.91	1.135	1.008	0.91	1.084	1.07	1.105	1.007	1.051	0.91	0.972	1.082	0.98	1	1.1	0.038
Impad1	0.977	1.146	1.218	0.878	0.906	0.958	0.955	1.039	0.877	0.905	0.811	0.928	0.911	0.843	0.747	1.434	1.011	0.873	1.219	0.881	0.985	0.946	0.949	1.035	1.054	1.261	0.972	0.998	1.202	1.416	1.193	0.941	1.254	0.877	1.032	1.013	1.177	0.927	1.067	1.087	1.08	0.882	0.891	1.015	1.051	1.05	1.076	0.968	0.929	0.834	0.98	1.115	1.002	1.33	1.021	1.081	0.174
Inpp5d	0.977	0.91	0.871	1.066	1.436	1.287	1.224	1.166	0.706	0.976	1.198	1.202	1.068	1.13	0.853	0.848	0.949	1.05	1.282	1.055	0.808	1.013	1.426	1.172	1.293	1.026	0.99	0.95	0.952	0.916	0.87	1.138	0.961	1.01	0.956	1.075	1.161	0.866	1.05	1.229	1.231	0.619	0.913	1.186	1.076	0.758	0.831	1.026	0.865	0.953	0.767	0.955	0.895	0.698	0.924	1.088	0.199
Itgb1	0.977	1.032	1.01	1.103	1.204	1.477	0.933	1.067	0.906	1.076	0.944	0.996	0.884	0.864	1.065	0.909	1.065	0.994	0.918	0.954	1.124	1.36	1.505	1.252	0.925	0.694	0.641	1.004	1.064	0.832	0.914	0.721	0.777	0.577	0.844	0.583	0.794	0.883	1.124	0.702	1.281	1.726	0.96	1.684	1.3	1.089	1.373	1.166	1.016	1.246	0.945	0.862	0.903	1.622	1.182	1.492	0.7
Kdm4a	0.977	0.995	0.973	0.979	0.96	1.038	1.066	1.059	0.942	1.101	0.942	1.05	1.109	0.942	0.942	0.942	1.034	1.02	1.112	1.056	1.034	0.942	1.107	0.968	1.124	1.098	0.942	1.014	1.071	0.942	1.03	0.942	0.942	0.942	0.942	0.942	1.1	1.029	1.059	0.942	1.081	1.165	0.942	1.044	0.942	0.942	0.942	0.942	0.998	1.015	1.002	1.04	0.942	1.391	0.973	1.021	0.025
Lnp	0.977	1.012	1.119	1.016	1.061	1.032	0.955	1.169	1.049	1.141	1	0.999	1.116	0.909	1.103	0.909	0.998	0.947	0.991	1.051	0.909	0.943	0.909	0.958	1.003	1.136	0.909	1.23	0.909	1.055	0.994	1.064	1.17	1.013	1.043	0.964	0.96	0.993	0.909	1.064	0.909	0.909	1.098	0.909	0.909	0.909	1.234	1.039	1.145	1.051	0.967	1.098	1	0.98	0.939	1.007	0.04
Lnpep	0.977	1.032	0.899	1.099	1.074	1.094	1.166	0.99	0.965	0.957	0.967	0.995	1.105	1.173	1.262	0.961	1.085	1.024	1.163	1.201	0.946	1	1.042	1.202	0.903	1.023	1.38	1.007	1.34	1.162	1.174	0.819	0.959	0.913	0.895	0.946	0.864	0.819	0.921	1.029	1.062	0.916	1.046	1.376	0.969	1	1.111	0.936	0.981	1.011	0.819	0.989	0.819	1.077	0.998	0.887	0.06
Lphn2	0.977	1.048	1.326	1.016	0.987	1.031	0.99	1.04	0.998	1.021	0.989	0.942	1.081	1.128	0.942	0.942	1.034	1.138	1.027	0.942	0.942	0.997	1.043	0.993	1.007	1.177	0.942	1.275	1.146	0.942	1.03	1.022	0.996	0.942	1.029	0.999	0.994	0.942	1.059	1.022	1.081	1.053	1.007	0.942	0.942	0.942	1.025	0.942	0.97	0.942	1.002	1.007	1.001	0.942	0.942	0.942	0.035
Mff	0.977	0.97	0.926	0.884	0.994	0.828	1.001	1.069	0.93	0.888	1.027	0.838	0.804	1.141	1.116	1.113	1.049	0.943	1.167	1.1	0.865	1.002	1.115	1.122	0.96	0.928	0.554	1.032	1.065	1.5	0.923	1.016	1.336	0.876	1.011	0.895	0.791	1.06	1.019	0.841	1.158	0.723	0.93	1.148	0.915	0.885	0.912	0.917	0.972	0.999	1.162	1.28	1.08	1.235	1.063	1.004	0.238
Mthfd2	0.977	0.81	0.836	0.984	0.815	0.876	0.694	0.869	0.818	0.772	0.841	0.84	0.844	0.963	1.03	0.775	1.063	0.871	0.902	0.986	0.924	0.972	0.84	0.922	0.994	1.258	1.065	1.218	0.895	1.047	1.308	1.5	0.966	1.013	1.102	1.039	0.906	1.571	1.18	1.254	1.014	1.186	1.138	1.023	0.904	0.852	1.078	1.124	1.165	1.336	1.297	1.024	1.006	1.756	1.153	1.18	0.182
Nfatc2	0.977	1.104	0.834	1.051	0.923	0.996	0.944	1.047	0.83	0.784	0.902	0.814	0.822	1.114	0.784	0.92	0.844	1.1	0.854	0.784	1.016	0.858	0.997	0.978	0.974	0.848	0.916	1.024	1.107	0.909	1.307	1.229	1.266	1.055	1.003	1.106	1.003	1.076	1.137	0.917	0.899	0.969	1.066	1.755	1.189	1.088	0.784	1.076	1.035	0.784	1.167	1.034	1.163	1.004	0.94	1.088	0.061
Nfe2l1	0.977	1.222	1.131	0.97	0.967	1.098	0.994	0.918	0.968	0.991	1.055	0.906	0.993	0.85	0.84	0.892	1.122	1.269	1.372	1.039	0.834	1.165	1.158	1.214	1.144	0.923	0.963	1.551	0.968	1.005	0.974	0.76	0.872	0.935	1.205	0.998	0.955	0.83	1.241	0.889	1.099	0.76	1.056	1.008	0.94	1.077	1.002	1.034	1.017	1.034	0.904	0.907	1.257	1.508	1.029	1.017	0.15
Nod1	0.977	0.995	1.003	0.942	1.085	1.031	1.114	1.007	1.2	0.942	0.942	1.05	0.988	0.998	0.942	1.106	0.942	0.942	1.027	1.147	1.278	1.032	1.005	0.993	1.072	1.303	0.942	1.086	0.942	0.942	0.942	0.942	0.942	1.05	0.942	0.999	0.994	0.942	1.059	0.942	1.081	1.053	0.942	1.146	0.942	1.032	1.193	1.213	0.97	1.163	1.182	1.007	1.001	0.942	0.973	0.942	0.024
Obsl1	0.977	0.995	1.115	0.942	1.017	1.091	1.086	0.975	1.054	0.942	0.989	0.942	0.988	0.998	0.942	0.942	0.988	1.098	0.942	1.056	1.034	1.011	1.005	0.993	1.007	1.02	1.101	1.291	0.942	1.093	1.208	1.102	1.049	1.05	0.942	0.999	0.994	0.942	0.942	1.102	0.942	1.053	1.072	0.942	0.942	0.987	1.109	1.009	0.942	1.015	1.002	0.942	1.001	0.942	1.035	0.942	0.054
Osr1	0.977	1.101	1.184	0.979	0.977	0.989	1.037	1.04	0.998	0.942	0.989	0.999	0.942	0.997	1.042	0.942	0.988	1.02	0.942	0.942	1.034	1.08	1.144	1.018	0.974	0.942	1.261	1.497	1.331	1.093	0.942	1.022	1.049	1.268	0.942	0.998	1.047	1.116	0.942	1.022	1.081	1.053	1.007	1.044	1.028	0.987	0.942	1.009	0.97	0.942	0.942	0.974	1.001	0.942	0.942	1.163	0.051
Parvb	0.977	0.959	1.246	1.066	1.179	1.24	1.245	1.376	1.224	1.306	1.079	1.081	1.188	1.342	1.287	1.011	1.098	1.135	1.223	1.018	1.168	1.085	1.339	1.305	1.102	0.933	0.862	1.059	0.862	0.862	0.942	0.862	0.96	1.06	0.862	0.913	0.909	1.102	0.969	0.862	0.989	0.963	0.862	0.955	1.019	0.903	1.091	0.985	0.964	0.862	0.862	0.891	0.862	0.862	0.862	0.933	0.087
Pex1	0.977	1.142	1.156	1.053	1.067	1.111	0.977	0.977	0.977	0.977	1.025	1.051	1.073	0.977	0.977	0.977	1.072	1.081	0.977	0.977	1.072	0.977	1.042	1.029	0.977	1.105	0.977	1.126	0.977	1.291	0.977	1.059	0.977	0.977	1.25	1.094	1.085	0.977	0.977	0.977	0.977	1.092	0.977	0.977	0.977	1.023	1.063	0.977	1.093	0.977	1.1	1.078	0.977	1.053	0.977	1.058	0.022
Pitpnm2	0.977	0.942	1.065	0.942	0.977	0.965	0.99	1.007	0.942	0.942	0.942	0.942	0.942	0.997	1.042	0.942	0.942	1.02	0.942	0.999	0.942	0.976	1.005	0.967	1.105	1.098	1.1	0.942	1.2	1.093	1.119	1.102	0.995	1.05	1.029	0.998	1.047	1.029	0.942	0.942	1.736	0.942	1.137	1.103	0.942	1.215	0.942	1.213	1.157	1.237	1.001	1.171	1.155	0.942	1.116	1.044	0.028
Pkn2	0.977	1.023	1.015	0.842	0.86	1.089	0.971	0.917	0.916	1.101	0.86	0.904	0.891	1.131	1.212	1.176	0.999	0.994	0.937	1.152	1.001	0.973	1.046	1.022	1.003	1.186	1.037	1.378	0.97	1.135	1.05	0.862	1.109	0.924	1.01	0.962	1.102	1.074	1.264	0.982	0.89	1.014	1.003	0.91	1.08	0.973	0.869	0.984	0.919	1.124	0.887	0.948	0.842	0.957	1.153	1.013	0.178
Pla1a	0.977	0.995	1.052	0.942	0.942	0.965	0.99	0.942	1.054	1.021	0.989	1.035	0.988	1.03	1.142	0.942	1.08	0.981	1.076	0.999	1.034	1.101	0.942	0.993	0.974	1.065	1.423	1.128	0.942	1.245	1.03	1.022	1.049	0.942	0.942	0.998	1.047	0.942	0.942	1.022	0.942	0.942	1.007	0.942	0.942	0.942	1.109	1.009	1.014	0.942	1.001	1.007	1.06	1.238	1.004	0.981	0.036
Rab20	0.977	1.178	0.907	1.002	1.111	1.006	0.968	1	1.195	0.879	1.115	1.014	1.052	1.035	0.879	1.031	1.189	1.136	1.004	1.016	1.103	0.994	1.092	1.18	1	0.879	0.879	0.879	0.998	0.879	0.961	1.028	0.979	0.979	1.068	0.879	1.075	1.172	1.098	0.953	1.008	0.879	1	0.973	1.039	0.921	1.113	1.131	0.931	0.947	1.046	0.879	0.989	0.879	1	0.973	0.039
Rpp40	0.977	1.101	1.133	0.979	0.994	0.972	1.037	0.975	0.942	1.148	0.989	1.014	0.988	0.942	0.942	1.272	0.988	1.02	1.027	0.999	0.942	1.081	1.005	1.085	1.007	1.098	0.942	1.086	0.942	0.942	1.208	1.022	0.996	0.942	1.169	0.998	0.994	1.029	0.942	1.022	0.942	1.165	1.007	1.044	0.942	0.987	1.025	0.942	0.97	1.015	1.061	1.045	1.001	0.942	1.054	0.981	0.028
Sdhaf2	0.977	1.177	0.918	0.923	1.005	0.968	1.101	1.003	0.973	0.929	1.034	0.988	0.833	1.255	0.81	0.902	0.918	1.242	0.85	0.997	1.073	1.035	1.214	0.952	0.951	1.178	0.668	1.168	1.44	1.449	0.83	1.106	1.264	1.057	0.956	0.977	0.993	1.279	1.091	1.135	1.101	1.068	1.209	0.96	1.103	1.156	0.906	0.908	0.911	0.877	1.2	1.045	1.123	0.825	0.954	0.91	0.155
Sec11a	0.977	0.921	0.812	0.824	1.014	0.916	0.997	0.93	1.036	0.996	0.783	0.955	0.877	1.003	1.037	0.916	0.995	1.105	0.858	0.971	0.839	1.077	0.799	0.955	1.127	0.957	0.935	1.085	1.4	0.881	0.887	1.304	0.89	1.04	0.989	0.967	0.747	1.071	1.149	1.04	1.34	1.354	0.713	1.111	1.133	1.018	1.196	0.931	1.08	1.206	1.022	1.072	1.02	1.044	1.209	1.036	0.281
Sh3glb2	0.977	0.914	0.933	1.038	0.985	1.007	0.838	0.953	0.798	1.001	0.878	0.957	0.979	1.085	1.018	0.937	0.859	0.984	1.015	1.02	0.876	0.856	1.07	0.999	0.825	0.93	1.205	1.043	1.535	1.132	1.331	0.933	1.147	0.798	1.265	1.118	0.842	1.654	1.056	1.254	1.155	1.179	1.133	0.798	0.944	0.974	1.01	1.003	1.108	0.922	1.001	1.036	1.237	0.86	0.999	0.898	0.084
Stard9	0.977	0.975	1.061	1.031	0.967	1.237	1.017	1.07	1.153	1.001	1.109	0.994	0.968	1.087	1.178	0.923	1.013	1.076	1.26	1.067	1.291	1.025	1.314	1.115	1.018	0.999	1.17	0.923	0.923	1.071	0.923	0.923	0.976	0.923	0.923	0.923	1.026	1.008	0.923	1.001	0.923	0.923	0.923	0.923	0.923	0.923	1.004	1.055	0.95	0.923	0.923	0.923	0.923	0.923	1.014	1.023	0.031
Tulp3	0.977	1.007	1.209	0.948	0.96	1	0.968	1.001	0.879	1.071	0.967	1.048	0.879	0.879	0.972	0.879	1.051	0.988	0.958	1.038	1.14	1.027	0.997	0.95	1	1.067	1.727	1.149	1.12	1.02	1.211	0.953	1.139	0.879	1.091	1.038	1.026	0.879	1.164	0.879	1.217	0.879	1	0.974	1.348	1.005	0.956	0.879	0.931	0.879	1.079	0.94	1.101	0.879	0.966	1.085	0.073
Ube2w	0.977	1.108	0.994	1.006	1.044	1.049	0.931	1.045	0.985	1.037	1.223	1.076	1.017	0.958	1.022	1.045	1.158	1.1	1.056	1.106	1.162	1.257	0.962	1.149	1.135	1.032	1.035	0.892	0.985	0.897	1.066	1.461	0.95	0.774	0.99	0.988	0.86	0.845	0.967	0.983	0.888	0.865	0.774	1.076	1.059	0.982	0.842	0.973	0.964	0.955	0.872	0.896	0.871	1.354	1.006	1.046	0.095
Yipf2	0.977	0.942	1.021	0.979	0.959	1.036	0.942	1.073	0.942	0.942	1.036	1.108	0.942	1.053	1.042	1.106	1.034	0.942	1.027	0.999	1.334	1.081	1.069	1.059	1.007	1.02	1.101	1.014	0.942	0.942	0.942	1.183	0.942	0.942	0.942	0.942	1.047	1.205	0.942	0.942	0.942	1.165	0.942	1.044	1.114	0.987	0.942	1.009	0.942	0.942	0.942	1.007	1.001	0.942	1.004	0.981	0.023
Yipf6	0.977	1.091	1.017	1.017	1.107	1.125	1.183	1.027	1.053	0.921	0.892	1.182	0.975	1.052	1.215	0.85	1.058	1.135	0.971	1.056	0.933	0.975	0.907	1.216	1.198	0.99	0.993	0.85	0.85	0.85	1.009	0.85	0.946	1.045	0.928	0.901	1.194	1.007	0.955	1.141	0.975	1.051	1.026	1.237	0.927	0.972	1.121	1.094	0.951	0.982	1.012	1.027	0.903	0.982	0.962	0.956	0.062
1110038D17Rik	0.976	0.878	0.963	1.001	0.91	0.95	1.011	1.048	0.878	1.253	0.878	0.964	1.007	1.012	0.971	0.878	1.006	1.06	1.036	1.145	0.963	1.039	1.056	0.939	1.091	0.878	1.263	1.012	0.878	1.018	0.878	0.878	0.878	0.878	0.959	0.93	1.124	0.878	1.097	0.952	1.007	1.085	1.06	0.878	1.038	1.004	1.351	0.878	1.035	1.014	0.989	0.999	1.1	1.195	0.964	0.951	0.034
Bclaf1	0.976	0.843	1.004	0.892	1.002	0.998	0.926	0.896	0.914	0.745	0.894	0.853	0.642	1.039	1.007	1.12	0.991	1.047	0.936	1.202	1.104	0.916	1.014	0.981	0.826	0.741	1.403	0.894	1.188	0.708	0.933	1.012	0.871	0.95	1.05	0.784	1.002	0.982	1.057	1.168	1.354	1.125	1.226	1.211	1.071	0.888	1.402	0.993	1.108	1.362	1.101	0.972	1.009	1.339	1.133	0.971	0.27
Ch25h	0.976	0.878	1.115	2.05	3.549	1.509	1.468	1.117	1.034	1.253	1.327	1.525	1.446	1.726	1.588	1.343	1.031	1.119	0.878	1.015	0.963	1.026	0.878	0.997	1.442	0.878	0.878	0.878	0.997	0.878	1.042	1.027	0.977	0.978	0.959	0.983	0.878	0.878	0.878	1.102	1.007	0.878	1.095	0.878	0.878	0.961	0.955	1.003	1.035	0.878	0.989	0.878	1.02	1.084	0.906	0.951	0.104
Ckap4	0.976	1.487	1.382	0.996	0.885	1.494	0.922	1.046	1.151	0.874	1.11	0.928	1.025	0.902	0.947	0.915	1.266	1.434	1.046	1.282	1.196	1.138	1.012	1.12	1.185	1.027	0.837	1.049	1.013	1.379	1.056	0.936	1.03	0.799	0.986	1.004	1.024	0.85	0.987	0.875	0.929	1.059	0.916	1.03	1.156	0.93	0.881	0.819	0.982	0.885	0.927	0.891	0.807	1.117	0.908	0.99	0.237
Cul7	0.976	0.959	1.103	0.944	1.002	1.045	0.954	1.003	1.07	0.985	0.909	0.963	0.909	0.909	0.909	1.227	1.131	1.097	0.99	1.073	0.909	1.042	1.067	0.957	0.989	0.983	1.216	0.978	1.157	0.909	1.043	1.063	1.042	1.012	0.992	1.105	1.009	1.247	1.021	1.22	1.178	1.015	0.971	0.909	0.991	1.083	0.988	0.909	1.076	0.979	0.966	0.94	1.023	1.267	0.998	0.984	0.069
Daam1	0.976	1.185	0.989	1.015	0.958	1.066	0.941	1.025	0.997	0.941	0.988	1.013	1.08	0.997	1.041	0.941	1.219	1.081	1.026	1.112	1.126	1.01	1.068	0.992	0.973	1.019	1.1	0.941	1.199	0.941	0.941	1.021	0.995	0.941	1.079	1.111	0.993	0.941	0.941	0.941	0.941	0.941	1.006	1.043	1.164	1.076	0.941	1.212	0.941	0.941	0.941	0.941	1.059	0.941	1.003	1.122	0.03
Ddx19a	0.976	1.099	1.088	0.989	1.012	0.93	1.129	0.891	0.939	1.155	0.848	0.867	0.979	1.195	0.737	0.996	0.918	1.132	1.331	1.015	0.925	0.917	0.989	0.995	1.102	1.172	1.907	0.906	0.737	1.344	1.368	0.989	1.06	1.594	1.085	1.106	1.028	1.012	0.737	0.963	0.846	1	1.162	1.025	1.148	1.06	1	0.966	1.029	0.968	0.973	1.063	1.142	0.969	0.933	0.942	0.112
Dhx29	0.976	0.993	1.084	1.084	0.896	1.007	1.216	0.955	0.9	0.993	1.02	0.914	0.933	0.899	0.939	1.147	1.022	1.098	0.925	1.055	1.101	0.992	1.08	0.964	1.013	1.132	0.992	1.215	0.849	0.849	0.975	0.921	1.043	1.044	1.168	1.159	1.136	1.006	1.061	0.994	1.101	1.255	1.06	0.941	0.927	0.89	0.849	0.91	0.965	1.252	1.12	1.073	1.01	0.915	0.961	0.941	0.062
Dopey1	0.976	1.025	1.02	0.978	0.976	1	1.036	0.974	1.166	0.941	0.988	0.977	0.987	0.997	1.041	0.941	0.941	0.98	1.075	0.998	0.941	1.045	1.068	1.026	1.006	1.064	0.941	1.085	0.941	0.941	0.941	1.101	1.048	0.941	1.028	0.997	0.941	1.028	1.058	0.941	0.941	1.117	0.941	1.102	1.027	0.986	0.941	1.008	1.025	0.941	1	1.038	1.035	1.014	1.021	1.099	0.02
Efnb2	0.976	1.047	1.323	0.941	0.941	1.006	1.036	0.941	0.997	1.1	0.941	0.977	0.987	0.941	0.941	0.941	0.941	1.018	0.941	0.941	0.941	0.941	1.132	1.017	1.005	1.175	1.099	1.013	1.069	1.091	1.207	0.941	1.048	0.941	1.116	0.997	0.941	1.028	1.176	1.021	0.941	1.229	1.07	1.145	0.941	0.986	1.024	1.008	1.025	0.941	0.941	0.973	1.059	0.941	1.003	0.98	0.038
Elovl6	0.976	1	1.28	1.03	0.953	1.035	1.169	0.933	0.993	1.02	1.03	0.906	0.915	0.873	0.873	0.873	1	1.225	1.124	1.084	1.008	1.033	1.145	0.967	1.135	1.017	0.873	1.073	0.991	0.873	1.202	0.947	1.102	0.973	1.035	1.115	0.97	1.247	1.091	0.99	1.473	0.975	0.993	1.157	0.873	0.956	0.95	1.187	1.018	0.94	1.128	1.024	0.982	0.873	0.988	0.945	0.077
Gm10288	0.976	0.885	0.691	1.015	1.062	0.716	0.986	0.9	0.833	0.912	1.008	0.9	0.903	0.896	0.912	0.892	0.87	0.805	1.023	0.804	0.842	0.831	1.038	0.889	0.852	0.909	1.184	1.114	1.019	0.855	0.907	0.997	0.881	1.003	0.922	1.109	0.955	1.187	1.084	1.11	1.228	1.182	1.411	1.277	1.324	1.371	1.602	1.219	1.159	1.089	1.169	1.355	1.308	0.887	1.514	1.497	1.927
Gm15467	0.976	0.96	0.997	1.051	0.942	0.954	0.955	1.003	1.017	0.985	0.954	0.978	0.909	0.962	0.909	0.909	0.997	0.946	1.073	1.129	0.997	1.144	0.97	0.958	0.971	0.984	1.062	1.047	1.032	1.503	0.909	0.909	1.012	1.118	0.909	1.05	0.909	1.077	1.022	1.187	1.043	1.342	0.971	1.007	1.075	1.083	0.989	1.17	1.044	0.979	1.258	1.003	1.197	0.979	1.089	1.099	0.033
Gm15753	0.976	1.1	0.941	0.999	0.976	1	1.036	1.071	1.109	1.02	1.083	1.049	1.034	1.199	1.141	0.941	0.987	0.941	0.941	0.998	0.941	1.01	1.004	0.992	0.973	0.941	0.941	0.941	1.069	0.941	0.941	1.021	0.995	0.941	0.941	1.054	0.941	0.941	0.941	1.068	0.941	0.941	1.071	1.145	1.164	1.076	1.024	1.008	1.11	1.131	1	0.941	1.059	0.941	1.034	1.099	0.018
Gm20547	0.976	1.194	1.093	2.071	2.917	1.087	1.305	1.894	3.832	2.357	1.836	2.736	3.226	3.182	2.8	2.778	0.878	0.876	1.196	1.381	1.321	1.039	1.005	0.963	1.738	0.995	0.792	1.055	0.678	0.896	0.972	1.063	0.872	0.959	0.74	0.742	0.969	0.867	1.02	0.97	1.188	0.678	0.771	1.05	1.055	0.742	0.858	1.072	0.779	0.783	0.832	0.929	0.936	0.891	0.813	0.763	0.283
Igfbp3	0.976	0.974	1.246	0.922	0.99	1.058	1.015	0.922	0.977	0.922	0.968	0.957	0.922	0.976	0.922	1.082	1.083	1.097	1.005	0.922	0.922	1.023	0.984	1.022	1.054	1.12	1.077	1.319	1.174	1.219	1.008	1	0.922	1.134	1.093	1.032	0.922	0.922	1.037	1	1.24	1.205	0.985	1.122	1.006	0.922	1.251	0.922	1.004	0.993	1.039	0.954	0.922	0.994	0.952	0.999	0.051
Klc1	0.976	1.198	1.174	0.894	1.037	1.036	0.914	1.065	0.911	1.036	1.09	0.82	1.066	1.004	0.903	1.125	0.962	1.119	0.954	0.988	0.925	0.973	0.93	0.999	1.078	1.069	1.035	1.441	1.092	1.278	0.918	1.104	1.138	1.041	0.773	0.819	0.946	0.916	0.773	1.01	0.887	0.864	1.042	1.161	0.843	1.003	0.841	0.916	0.902	1.176	1.211	1.131	0.968	0.833	0.942	1.001	0.103
Krr1	0.976	1.003	1.135	0.972	0.956	0.945	1.152	1.081	0.844	0.931	0.957	0.875	1.017	0.844	0.881	0.797	0.913	0.929	1.328	1.342	1	0.943	1.191	0.927	1.086	0.929	1.284	1.103	1.015	0.797	1.022	1	1.173	0.888	1.296	1.116	1.066	1.019	1.156	0.864	1.223	1.471	0.962	0.883	1.09	0.895	0.938	0.968	1.017	1.278	1.292	1.035	1.152	0.921	0.849	0.897	0.084
Larp1	0.976	0.944	1.029	0.877	0.965	1.127	0.992	0.884	1.131	0.938	1.04	0.941	0.928	1.028	0.936	0.723	1.048	1.11	1.102	1.116	0.965	1.048	0.922	1.129	1.014	1.028	1.172	0.766	1.008	0.937	1.089	0.888	0.935	1.184	1.058	1.121	0.923	1.094	1.194	0.81	1.349	0.877	0.787	1.136	0.775	1.17	0.85	0.861	0.932	1.33	1.298	0.98	1.127	0.976	0.956	1.161	0.255
Ltbp1	0.976	0.897	1.251	0.949	0.93	1.075	1.119	0.879	0.95	0.85	0.892	1.046	1.06	0.9	1.215	0.997	0.974	1.062	1.416	1.004	0.932	1.166	1.174	0.988	1.044	1.175	0.993	1.11	0.85	1.123	1.348	1.407	0.946	1.045	1.007	1.003	0.992	1.329	1.169	0.994	0.85	1.212	0.967	1.127	0.927	0.996	1.255	1.156	0.976	1.184	0.957	0.879	1.042	0.982	0.934	0.956	0.111
Map3k5	0.976	0.927	0.906	1.05	0.984	1.045	0.966	1.017	0.96	0.878	0.965	0.945	0.989	0.878	0.878	1.03	1.049	1.06	1.101	1.068	0.878	1.007	1.091	1.021	1.223	1.023	0.878	0.944	0.997	1.018	1.258	0.952	0.957	0.978	1.207	1.067	0.926	1.387	1.097	1.102	1.007	0.981	0.938	0.972	1.085	1.004	1.111	1.003	0.93	0.878	1.101	0.908	1.043	0.878	1.069	0.988	0.037
Max	0.976	1.124	0.788	1.028	1.062	0.841	1.089	1.083	1.262	1.23	0.894	0.913	0.951	1.159	0.819	1.063	0.903	0.898	0.974	0.893	0.932	0.785	1.115	0.809	0.98	0.775	0.83	0.957	0.79	0.922	0.855	0.995	1.444	0.951	1.221	1.395	1.259	1.005	1.013	1.235	0.62	1.302	1.18	0.823	1.301	1.005	0.898	1.197	1.007	1.171	1.023	1.129	1.143	0.669	1.06	0.954	0.158
Megf9	0.976	1.1	1.082	0.941	0.993	1.011	0.988	0.941	1.165	1.02	1.035	1.049	1.127	1.085	1.141	0.941	0.941	1.12	0.941	0.997	1.126	1.085	1.004	1.068	1.038	0.941	0.941	1.012	0.941	0.941	0.941	0.941	0.994	0.941	0.941	0.941	0.993	1.028	1.058	0.941	1.08	1.052	0.941	1.102	0.941	1.031	1.107	0.941	0.997	0.941	1	1.038	1	1.014	1.021	0.98	0.022
Mier3	0.976	1.144	1.092	0.943	1.052	0.966	0.954	1.002	0.993	0.984	1.045	0.943	1.023	1.134	1.004	0.908	1.112	1.059	1.204	1.018	0.997	0.994	0.969	0.982	1.002	1.134	0.908	0.908	1.157	1.201	0.908	1.062	0.908	1.012	1.077	0.962	1.06	1.076	0.908	0.985	0.908	0.908	1.096	0.908	1.123	1.127	0.988	1.169	0.908	1.049	0.965	1.033	0.998	0.979	0.998	1.044	0.039
Nrip1	0.976	0.816	0.949	0.863	1.036	1.024	1.058	0.88	0.91	0.903	0.991	0.921	0.871	1.012	0.773	1.265	0.848	1.144	0.983	0.893	0.848	0.915	1.091	0.942	1.049	1.03	1.034	1.07	1.486	1.149	1.289	0.876	1.294	1.131	1.181	1.159	1.13	1.061	0.869	0.97	1.118	0.864	1.019	1.025	0.985	1.009	1.16	0.883	0.963	0.833	1.07	0.853	1.026	1.316	0.773	0.935	0.084
Rqcd1	0.976	0.827	1.045	0.968	0.975	0.953	0.783	0.99	1.017	0.982	0.941	0.903	1	0.783	0.949	0.919	1.093	0.88	0.853	0.877	1.095	1.003	0.835	0.846	0.99	1.149	0.915	0.902	1.327	1.164	1.004	1.119	0.783	1.333	0.971	1.146	1.092	1.15	1.078	1.051	1.133	0.875	1	0.953	1.502	1.087	1.133	0.895	1.147	1.154	1.084	1.001	1.081	1.029	1.103	0.881	0.085
S100a8	0.976	1.293	1.187	0.941	0.941	1.013	1.084	1.11	0.997	1.261	1.035	0.977	0.987	0.941	1.141	0.941	1.72	1.403	1.462	1.499	0.941	1.114	1.564	1.176	1.189	1.018	1.099	1.012	0.941	0.941	1.029	0.941	0.941	0.941	0.941	0.941	0.941	0.941	1.058	1.02	0.941	0.941	0.941	1.042	1.027	1.031	1.024	1.008	0.941	0.941	1	0.973	1	0.941	0.941	0.941	0.036
Sap30bp	0.976	0.961	1.114	0.951	1.024	0.921	0.99	1.098	1.047	0.822	0.946	0.967	0.862	0.822	0.909	1.346	0.942	0.876	0.822	1.124	0.822	0.943	1.022	1.114	1.01	1.166	1.1	1.011	0.934	0.954	1.022	1.032	0.916	1.301	0.898	0.822	0.96	1.207	1.343	1.033	0.943	1.017	0.912	1.09	0.897	1.207	1.128	1.034	1.075	1.119	1.116	1.08	0.874	1.119	0.919	0.945	0.067
Sip1	0.976	0.959	0.967	1	0.992	0.942	1	1.066	0.908	0.985	0.953	0.943	0.997	0.962	1.004	0.908	0.908	1.043	0.908	0.963	1.049	0.941	0.908	1.011	1.075	0.908	0.908	1.158	1.157	1.053	1.165	0.985	1.011	1.012	1.077	1.216	0.958	1.076	1.021	1.141	0.908	1.123	1.224	0.908	1.243	1.082	0.908	1.235	1.099	1.121	1.023	1.065	0.965	0.979	0.955	1.022	0.037
Slc25a5	0.976	1.07	0.774	0.837	0.969	0.87	0.962	0.803	0.679	0.999	0.924	1.032	0.915	0.776	1.035	0.967	1.013	1.231	1.08	0.986	0.996	1.054	1.114	1.025	0.873	1.027	1.091	0.866	0.701	1.082	1.001	0.913	0.845	0.766	0.872	1.023	0.884	0.695	0.6	1.049	1.23	0.995	1.107	1.218	1.278	1.06	1.152	1.181	1.325	1.443	1.413	1.308	0.979	0.655	1.293	1.486	1.544
Slfn9	0.976	1.041	1.075	1.036	1.059	1.122	0.955	1.003	1.017	0.985	0.954	0.978	1.272	1.157	1.102	0.909	0.997	1.253	0.99	0.963	1.14	1.048	0.97	0.982	0.989	0.984	0.909	1.047	1.032	1.054	1.13	0.909	1.253	0.909	0.993	1.128	1.112	1.127	1.574	1.063	0.909	0.909	1.198	0.909	0.909	1.065	0.909	0.973	0.963	0.979	1.116	1.108	0.909	0.979	0.969	1.023	0.051
Smc5	0.976	1.083	1	1.036	0.993	0.969	0.997	0.907	0.998	0.961	1.123	0.853	1.026	1.026	0.997	1.196	0.902	0.958	1.014	1.051	0.902	0.852	0.989	1.107	1.022	1.364	0.822	1.011	0.822	1.302	0.899	1.032	0.916	0.916	0.975	1	1.053	1.2	0.822	1.104	0.943	0.919	1.152	1.053	0.972	1.138	1.041	0.881	1.06	1.08	1.094	1.126	1.113	0.95	0.958	1.029	0.073
Spata6	0.976	1.185	0.9	0.947	1.146	0.962	0.983	1.187	0.922	0.915	0.964	1.031	0.999	0.875	1.083	1.057	0.897	0.978	0.783	1.156	0.783	1.131	0.888	0.932	1.034	1.043	1.456	1.12	1.392	1.294	1.153	0.849	1.052	0.962	0.928	1.096	1.171	1.001	0.88	0.983	1.321	0.783	1.111	0.867	1.187	1.228	1.175	1.18	0.961	1.028	0.882	0.989	1.294	1.091	0.927	0.914	0.089
Stag2	0.976	0.904	0.979	0.982	1.004	1.054	0.767	1.006	0.724	0.952	1.184	0.97	0.866	0.907	0.788	0.7	0.911	1.023	0.87	0.941	0.932	1.032	0.996	0.798	0.84	0.978	1.216	1.238	1.323	1.087	1.484	0.779	1.092	1.277	1.005	1.342	0.937	1.321	0.897	1.472	1.045	1.265	1.176	1.266	1.134	0.887	1.208	1.105	0.874	1.185	1.154	1.041	1.073	0.832	0.861	0.996	0.205
Txnip	0.976	0.778	0.874	1.377	1.281	1.301	0.956	1.004	1.17	1.158	1.316	1.193	1.071	1.245	1.006	1.06	0.86	0.794	1.031	0.844	1.066	0.981	1.208	1.143	1.479	1.099	0.95	0.821	0.996	1.232	0.698	0.945	0.871	0.721	0.94	0.68	0.881	1.047	1.311	0.934	1.147	1.035	0.619	0.82	1.036	1.069	1.27	1.335	0.79	0.667	1.17	0.777	0.978	0.857	0.654	0.785	0.372
Usp33	0.976	1.022	1.063	0.949	0.975	1.134	0.936	0.985	1.052	1.066	1.072	1.013	0.933	0.9	0.939	0.997	1.083	1.026	1.048	1.108	1.102	1.043	1.08	0.979	1.105	1.175	0.993	0.914	1.44	0.985	0.929	1.067	1.044	1.045	1.088	1.003	1.039	0.928	1.062	0.921	0.85	1.051	1.026	0.85	0.927	0.955	0.85	0.85	0.991	0.982	0.903	0.879	1.064	0.982	0.922	1.028	0.063
Wbp4	0.976	0.86	0.945	0.926	0.84	1.018	0.969	1.035	1.042	0.957	0.88	0.841	0.904	1.008	1.032	1.097	1.148	0.941	1.015	1.206	1.118	0.881	0.715	0.916	0.984	1.042	1.129	1.172	1.097	1.222	0.961	0.992	1.187	0.747	0.832	0.897	1.043	1.124	1.146	1.298	1.132	0.909	1.284	0.67	0.855	0.864	0.909	1.119	1.059	0.988	1.024	1.159	1.16	1.076	0.772	0.885	0.138
Zfml	0.976	1.098	1.052	0.821	1.006	1.221	1.012	0.814	0.79	0.817	1.05	1.114	0.904	1.073	0.86	0.997	1.13	1.272	1.075	1.105	1.128	0.785	1.233	1.226	0.97	0.924	0.872	1.46	0.92	1.077	1.06	0.874	1.013	0.89	0.772	0.729	1.003	1.119	1.249	0.932	1.242	1.169	1.102	0.722	0.866	1.074	0.825	0.914	0.84	1.13	0.859	0.777	0.967	0.939	1.09	0.933	0.174
1810013L24Rik	0.975	0.944	0.948	1.011	0.833	0.973	1.1	0.906	1.073	1.016	0.985	1	0.935	0.838	1.239	1.147	0.881	0.874	1.188	1.127	0.823	0.932	0.902	0.893	1.073	1.192	0.876	1.038	1.077	0.991	0.89	0.813	1.122	1.061	1.054	1.023	1.003	1	1.128	1.139	0.75	1.108	1.236	1.077	1.096	0.967	0.882	0.803	1.037	0.925	1.038	1.119	0.844	0.926	1.004	0.907	0.089
2610101N10Rik	0.975	0.829	0.996	1.194	0.926	1.076	1.024	0.936	0.869	1.01	0.885	0.992	0.906	0.857	0.901	0.739	1.123	1.142	1.014	1.326	1.399	1.009	1.006	1.119	1.114	1.097	0.736	1.152	1.174	1.042	0.868	1.043	0.986	0.922	0.988	1.123	0.995	1.206	0.995	0.846	0.911	1.209	1.298	0.738	0.837	1.004	0.969	0.996	0.992	1.296	1.035	0.967	1.084	1.286	0.965	1.069	0.191
Adck5	0.975	1.024	1.001	1.05	0.974	0.987	1.063	1.005	1.028	0.94	1.034	0.94	0.986	0.94	0.94	1.103	1.031	0.94	1.024	1.053	0.94	0.974	1.066	1.072	0.991	1.096	0.94	0.94	1.197	1.333	0.94	1.146	0.993	0.94	0.94	0.996	1.023	0.94	1.057	1.02	1.079	1.051	0.94	0.94	0.94	1.056	1.023	1.074	1.068	0.94	0.999	0.94	1.058	0.94	1.002	0.979	0.025
Ap3d1	0.975	0.821	0.973	1.091	1.033	1.237	1.078	0.95	1.165	1.089	1.054	0.871	1.107	0.932	0.795	0.907	1.24	1.329	1.187	1.098	1.052	0.98	1.014	0.974	1.224	1.196	1.05	0.863	1.109	0.988	1.014	0.729	0.985	0.987	1.039	1.004	0.985	0.856	1.182	1.003	1.303	0.997	1.186	0.758	1.09	0.822	1.228	1.251	0.905	0.798	0.945	0.766	0.925	0.87	0.848	0.796	0.193
Apba3	0.975	1.024	1.317	0.956	0.998	1.042	1.014	0.952	1.085	0.921	1.012	0.956	1.011	1.029	0.921	0.921	0.965	1.073	1.087	0.921	1.101	1.159	1.044	0.995	1.002	1.073	1.232	1.102	1.046	0.921	1.007	0.998	0.973	0.921	0.921	1.199	1.105	0.921	1.15	0.998	1.193	0.921	0.921	0.921	1.139	0.921	1.002	0.921	1.03	0.921	0.979	1.016	0.978	0.921	1.091	0.959	0.037
Atp5g2	0.975	1.099	0.97	1.05	0.974	0.975	0.987	0.94	0.94	1.098	0.987	0.976	1.079	0.94	1.039	0.94	0.94	0.978	0.94	0.94	0.94	1.043	1.066	1.016	1.004	1.063	0.94	1.011	1.068	0.94	1.028	1.019	0.94	1.047	1.114	0.996	0.992	0.94	1.057	1.019	1.078	1.162	1.135	0.94	1.025	0.985	1.19	1.074	1.08	1.013	1.059	0.94	1.117	0.94	0.971	0.979	0.02
Bcl7c	0.975	0.975	1.038	1.013	0.993	1.023	1.024	0.975	1.033	1.057	1.024	0.975	0.975	0.975	1.078	0.975	0.975	0.975	1.062	0.975	0.975	0.975	0.975	1.017	1.008	0.975	1.305	1.049	0.975	0.975	1.066	1.377	1.03	1.087	1.156	0.975	1.193	0.975	0.975	1.141	0.975	0.975	0.975	0.975	1.064	0.975	0.975	0.975	1.062	1.051	1.161	1.096	1.036	0.975	1.007	1.056	0.018
Bud13	0.975	1.024	0.95	1.065	0.955	0.996	0.921	0.971	0.975	0.998	1.013	0.991	1.057	0.975	1.116	1.081	1.01	0.921	1.087	0.921	1.102	1.056	1.019	1.01	1.08	0.997	1.232	0.921	1.046	0.921	1.007	0.921	1.025	1.303	1.006	1.031	1.105	0.921	0.921	0.921	1.057	1.093	0.921	0.921	1.005	0.965	1.002	0.921	1.091	1.136	0.979	0.984	0.921	0.921	0.981	1.075	0.027
Ccdc76	0.975	0.94	1.019	0.94	0.94	1.022	0.988	0.973	0.996	1.019	1.034	0.94	0.986	1.051	0.94	1.104	1.032	0.94	1.11	0.997	0.94	1.009	1.003	0.991	1.024	1.018	0.94	1.084	0.94	0.94	1.028	0.94	1.025	0.94	0.94	1.053	1.045	1.027	0.94	0.94	0.94	1.051	1.005	1.144	1.026	1.03	1.023	0.94	0.996	0.94	0.94	0.973	1.093	1.087	1.033	1.081	0.021
Ccnyl1	0.975	1.046	1.001	0.977	1.009	1.017	0.94	1.07	1.164	0.94	1.034	1.012	0.986	0.94	1.04	0.94	1.058	0.979	1.11	0.997	1.032	1.009	0.94	1.042	1.004	1.096	0.94	0.94	0.94	0.94	0.94	0.94	1.078	1.156	1.027	0.94	0.992	0.94	0.94	1.1	1.079	0.94	0.94	0.94	1.199	0.985	1.023	1.007	0.94	1.086	0.94	0.972	0.999	1.013	1.033	1.041	0.031
Cdc45	0.975	0.957	1.018	0.927	0.901	1.015	0.947	0.89	0.911	0.932	0.971	0.893	0.902	0.962	0.86	1.01	0.944	0.967	0.86	0.912	0.944	0.923	0.918	0.943	0.889	1.002	1.151	1.124	1.095	0.998	1.185	1.198	1.136	0.86	1.209	1.281	1.15	1.263	1.075	1.429	1.244	1.167	1.038	0.86	0.985	1.092	1.089	1.107	1.283	1.45	1.112	1.104	0.914	1.062	1.118	0.968	0.071
Coq7	0.975	1.112	0.996	0.978	0.974	1.039	0.999	1.051	1.211	1.06	1.071	1.14	0.996	0.992	0.907	1.065	1.04	0.945	0.989	0.962	0.996	0.974	0.968	0.932	1.083	0.907	0.907	0.976	0.907	0.907	1.042	1.107	1.062	1.284	1.076	1.071	1.038	0.991	1.02	1.061	1.256	0.907	1.006	1.104	1.073	0.994	1.231	0.972	1.17	0.978	1.173	1.001	1.079	0.907	0.954	0.983	0.043
Cox6c	0.975	1.066	0.81	0.946	0.859	0.749	0.938	0.826	0.827	1.166	0.837	0.846	1.002	1.06	0.965	0.585	0.756	0.838	1.044	0.828	0.835	0.931	0.893	0.784	0.827	0.757	1.355	1.31	0.962	1.109	1.03	1.3	0.998	1.034	0.862	0.937	1.21	1.262	1.225	1.252	0.949	1.06	1.292	1.056	1.224	1.092	0.97	0.979	1.096	1.326	1.16	1.251	1.144	1.017	1.047	1.1	1.26
Dad1	0.975	0.878	0.796	0.922	0.874	0.834	0.999	0.709	0.916	0.681	0.796	0.944	1.034	1.039	0.762	0.918	0.717	0.903	1.147	0.851	0.719	1.073	1.043	0.856	0.761	0.964	1.64	0.978	0.855	1.748	1.173	1.063	1.152	1.163	1.01	1.319	1.342	0.88	0.826	1.284	0.929	1.308	1.298	0.964	1.218	1.186	1.204	1.049	1.001	1.272	1.064	1.077	1.232	0.94	1.433	1.249	0.581
Dhx36	0.975	0.955	1.03	1.019	1.03	1.057	0.954	0.911	0.994	1.18	0.914	0.939	0.91	0.995	1.238	1.09	1.036	1.002	0.776	1.018	0.996	0.913	1.251	0.994	0.875	1.35	0.953	1.246	0.809	1.129	1.05	1.18	0.899	0.842	1.519	0.998	1.018	0.712	1.125	1.056	1.47	1.191	0.889	1.037	1.121	0.835	0.838	1.212	0.95	0.993	0.94	0.836	1.218	1.085	0.878	1.033	0.143
Dusp11	0.975	1.157	0.875	0.738	0.789	1.028	0.69	0.804	0.907	0.617	0.857	0.931	0.882	0.818	0.919	1.104	1.035	0.981	0.629	0.996	0.597	0.881	1.004	0.886	0.936	1.177	1.036	0.896	1.159	1.262	1.318	1.114	1.445	1.561	1.178	0.814	0.866	1.162	0.787	1.491	1.259	1.411	1.074	1.086	1.093	1.139	1.014	0.909	0.955	0.931	0.955	1.122	1.187	1.27	1.017	1.173	0.319
Ensa	0.975	1.175	0.908	1.064	1.212	0.972	1.021	1.074	1.071	0.807	1.046	0.965	1.25	1.069	0.927	1.563	1	1.01	0.945	1.093	0.755	1.355	1.166	1.042	1.02	0.832	0.909	0.814	1.283	0.996	1.063	1.019	1.139	0.881	0.92	1.096	0.91	1.093	0.752	0.839	0.871	1.264	0.794	1	1.086	0.884	0.762	0.934	0.959	0.839	0.834	0.769	1.052	1.139	1.047	0.831	0.189
Exoc6	0.975	1.282	0.972	1.168	1.156	1.082	1.035	1.057	1.013	0.932	1.033	1.113	1.167	1.147	1.097	1.009	1.07	1.038	1.268	0.911	0.944	1.01	0.917	1.15	1.1	1.074	0.86	0.991	1.046	0.86	1.102	0.86	0.909	0.958	1.019	1.015	0.86	0.939	0.86	0.86	0.86	0.86	0.978	1.046	0.938	1.067	0.935	0.921	1.205	1.29	0.914	0.978	0.86	0.966	0.945	0.86	0.051
Fgfr1op	0.975	0.907	1.104	1.05	1.008	0.941	0.953	1.033	1.015	1.216	0.953	1.047	1.023	0.992	1.1	0.907	0.951	0.945	1.154	1.217	0.907	1.041	1.066	1.081	1.032	1.21	0.907	0.976	1.031	1.2	0.992	0.907	1.115	1.011	0.991	1.071	0.958	0.991	0.907	0.907	1.041	0.907	1.261	0.907	1.073	1.063	1.313	0.972	0.988	0.978	0.907	0.939	0.964	1.049	1.015	0.983	0.046
Gm11953	0.975	1.025	0.934	0.98	1.007	1.015	1.147	1.029	1.064	1.252	0.921	1.032	0.877	1.17	0.97	0.877	0.962	1.022	0.956	1.09	0.877	1.305	0.936	1.034	0.967	0.949	0.877	1.011	1.239	1.017	1.125	0.877	0.977	0.977	0.958	0.982	1.073	0.958	0.986	1.255	1.137	0.877	0.998	1.123	0.957	1.088	0.877	1.002	1.012	0.877	1.133	1.029	1.155	1.014	0.935	0.95	0.047
Gm12618	0.975	0.993	1.001	0.977	0.94	0.952	0.988	1.07	0.996	1.019	1.034	0.976	0.94	1.107	0.94	0.94	0.94	0.979	1.11	0.94	1.032	0.94	0.94	1.016	0.94	1.096	1.098	0.94	0.94	0.94	1.206	1.02	0.993	1.048	1.027	1.11	0.94	1.114	0.94	0.94	1.079	0.94	1.07	1.042	1.026	1.03	0.94	1.074	0.996	1.086	1.119	1.005	0.999	1.087	1.033	1.058	0.017
Gm7589	0.975	0.944	0.848	1.035	1.005	0.954	1.021	0.966	1	0.919	1.133	0.978	1.144	1.05	0.938	0.996	0.931	0.953	1.001	0.95	0.931	0.941	0.962	1.048	0.906	0.989	1.135	0.913	1.08	0.848	1.088	0.92	0.896	1.242	0.927	0.95	1.086	1.165	0.848	1.152	0.848	1.049	1.083	1.125	1.128	1.118	1.074	1.216	1	1.251	1.041	1.149	1.063	0.98	0.988	1.135	0.05
Gm8724	0.975	1.03	1.006	1.013	0.975	0.999	0.975	1.11	1.033	0.975	0.975	1.012	1.023	0.975	0.975	0.975	0.975	1.015	0.975	0.975	1.07	0.975	0.975	1.001	0.975	0.975	0.975	0.975	0.975	0.975	0.975	0.975	0.975	1.199	1.156	0.975	1.029	1.065	0.975	1.224	1.119	1.09	0.975	1.186	1.153	1.021	0.975	1.184	1.033	1.127	1.223	1.008	1.346	0.975	1.039	1.056	0.016
Gm9008	0.975	0.975	1.006	1.089	1.075	0.999	0.975	1.008	0.975	1.057	0.975	0.975	0.975	1.032	1.078	0.975	1.022	1.055	0.975	1.033	0.975	1.046	0.975	1.001	1.109	1.136	1.139	0.975	0.975	1.131	0.975	0.975	1.03	1.086	0.975	1.033	0.975	1.065	0.975	0.975	1.119	1.09	0.975	0.975	1.064	1.021	0.975	0.975	1.091	0.975	0.975	1.008	0.975	1.127	0.975	1.015	0.014
Gm9432	0.975	1.021	1.122	0.921	0.928	1.025	0.941	1.018	0.843	0.93	1.122	1.03	0.835	0.843	0.796	0.796	1.014	1	0.939	0.844	0.952	0.972	0.849	0.97	0.878	0.927	1.065	1.227	1.124	1.052	1.02	0.931	0.886	1.071	1.216	0.988	1.019	0.943	0.994	1	1.272	0.889	0.905	1.195	1.252	1.272	1.237	1.499	1.272	1.173	1.08	0.989	0.997	1.046	1.132	1.355	0.106
Gtf2a2	0.975	1.126	0.998	0.925	0.953	1.046	0.985	1.007	0.83	0.89	0.787	0.879	0.881	0.972	0.844	0.639	0.976	1.125	0.813	1.036	1.039	0.902	0.948	0.93	0.966	1.026	1.143	1.127	1.23	1.057	0.917	1.002	1.093	0.936	1.04	1.33	0.951	0.758	0.962	1.49	1.12	0.867	1.157	1.062	1.128	1.049	0.984	1.262	1.015	1.14	1.019	1.18	1.033	0.952	0.989	1.033	0.17
Gypc	0.975	1.226	0.95	0.911	0.957	0.971	0.921	0.998	1.064	1.1	1.009	0.944	0.998	0.928	0.969	0.877	1.005	1.081	0.877	1.036	0.877	1.038	0.935	0.924	0.985	1.095	1.024	1.05	1.117	0.877	1.173	1.025	1.077	1.283	0.877	0.877	0.974	0.877	1.207	1.026	0.877	0.877	1.182	1.163	1.166	0.96	1.215	1.002	1.092	0.877	1.1	0.925	1.075	2.182	0.992	1.023	0.065
Hdgfrp2	0.975	1.007	1.056	0.886	0.943	0.945	0.947	0.936	0.948	0.822	0.904	0.935	0.902	0.948	0.909	0.965	0.862	0.993	1.045	0.921	1.149	1.102	1.277	1.086	1.188	1.096	1.182	1.176	1.047	0.822	0.976	1.103	1.133	0.916	0.898	1.07	1.107	0.974	1.027	1.104	1.189	1.475	0.968	0.822	1.048	1.182	0.894	0.88	1.162	0.822	1.138	1.138	1.242	1.213	0.985	1.085	0.088
Hnrnph1	0.975	1.071	1.252	0.919	0.816	1.193	0.881	0.925	0.855	0.803	0.95	0.964	0.824	0.957	1.143	0.878	1.09	1.001	0.825	0.998	1.287	0.999	0.954	0.977	0.95	1.148	1.892	1.149	0.942	1.037	1.403	0.894	1.128	0.997	0.935	1.25	0.858	0.93	1.091	1.02	1.485	1.01	1.391	1.037	1.003	1.236	1.103	0.956	1.227	1.333	1.217	1.276	0.93	0.908	0.982	1.16	0.363
Itpr3	0.975	0.848	1.02	1.001	1.088	1.004	0.848	0.995	0.999	1.449	0.933	1.044	0.89	0.978	0.938	0.848	1.141	0.988	1.001	0.98	1.064	1.129	0.962	1.096	0.994	1.361	0.991	0.977	1.031	0.984	1.007	0.92	1.07	0.848	1.005	0.95	1.037	1.164	0.848	1.065	0.973	0.948	1.083	1.032	1.24	1.16	1.273	1.19	0.975	1.019	0.848	0.995	0.986	0.98	1.045	1.177	0.07
Kctd11	0.975	0.993	1.001	1.013	0.974	1.036	1.063	0.94	0.996	0.94	1.081	0.94	0.94	0.995	1.199	1.2	1.077	0.94	1.074	0.996	0.94	1.009	1.234	0.94	0.972	0.94	1.191	1.156	1.197	0.94	1.168	0.94	1.025	0.94	1.027	0.94	0.94	1.027	1.057	1.02	1.079	1.162	1.004	0.94	1.112	0.985	1.106	0.94	0.996	1.013	0.999	1.037	0.94	0.94	1.064	0.979	0.03
Lats2	0.975	1.261	1.051	0.982	1	1.029	0.917	0.923	1.083	1.067	1.088	1.139	1.057	1.083	1.19	1.364	1.031	0.948	1.162	1.359	1.032	0.972	1.18	1.038	0.878	0.928	0.796	1.103	1.014	0.924	0.871	1	1.051	1.166	1.172	1.037	0.84	1.093	1.096	0.931	1.032	1.08	0.851	0.882	0.942	0.872	0.866	0.91	0.915	0.796	0.876	0.95	0.947	0.858	0.997	0.829	0.069
Limk2	0.975	0.877	1.02	0.911	0.941	0.942	0.921	0.967	1.033	0.877	1.008	0.977	0.92	1.085	0.969	1.184	0.962	0.913	1.035	0.877	0.877	1.005	0.935	0.962	0.937	0.949	0.877	1.078	0.996	0.877	1.257	1.101	1.006	1.18	0.958	1.196	1.003	0.877	1.096	1.101	1.006	1.189	0.997	1.027	0.957	1.156	0.954	1.192	1.05	1.053	1.076	1.09	1.042	1.013	1.039	0.986	0.043
Mapk8	0.975	1.174	1.074	0.979	1.093	0.971	0.908	1.097	0.908	0.984	0.953	1.154	1.042	1.015	0.908	1.065	1.022	1.258	1.071	0.962	1.269	1.109	0.969	0.957	0.97	1.102	0.908	1.157	1.031	0.908	0.908	1.297	0.989	0.908	1.126	1.127	0.958	1.076	1.202	1.108	1.042	1.015	1.486	1.006	0.99	0.994	0.988	1.037	0.989	0.978	0.965	0.939	1.022	0.978	0.938	0.946	0.042
Mapkap1	0.975	1.2	1.005	0.998	0.965	0.986	1.122	1.134	0.949	0.847	1.068	0.889	0.975	0.968	1.082	0.782	0.957	1.094	1.259	0.924	1.167	1.061	1.281	0.957	1.27	1.109	0.991	1.305	1.059	0.782	1.046	0.914	1.006	1.053	1.099	0.923	0.956	0.926	1.076	0.954	1.131	0.874	1.142	0.951	1.186	1.015	0.99	0.95	0.97	1.19	1.112	0.972	0.93	1.002	0.937	1.133	0.094
Mbd3	0.975	1.088	0.914	0.992	0.843	0.979	0.907	0.896	0.724	0.718	1.099	0.869	0.897	0.798	0.878	0.614	1.09	1.035	1.008	1.139	0.859	0.777	1.124	1.159	1.172	1.147	1.317	1.045	1.041	1.12	1.304	0.718	1.072	1.405	1.35	0.983	1.249	1.08	0.937	0.933	1.076	0.614	0.942	0.787	0.898	1.187	0.866	0.915	1.201	1.176	1.104	0.943	1.016	0.907	1.024	1.074	0.209
Mettl4	0.975	0.975	0.975	1.013	1.011	0.999	1.073	1.008	1.033	0.975	1.023	0.975	1.147	0.975	0.975	0.975	1.022	0.975	1.151	0.975	1.126	0.975	0.975	1.001	1.042	1.055	1.236	1.049	0.975	0.975	1.066	1.057	0.975	0.975	0.975	0.975	1.029	0.975	0.975	0.975	0.975	0.975	1.042	1.08	0.975	1.162	0.975	1.044	1.004	0.975	1.098	1.008	1.036	0.975	1.039	1.097	0.015
Mfn2	0.975	0.955	1.087	0.997	0.931	0.977	0.941	0.947	0.865	1.208	0.857	0.911	0.961	1.011	0.903	1.103	0.896	0.972	1.039	0.965	0.817	0.955	0.927	1.107	0.917	1.089	1.093	0.879	1.04	1.08	1.125	1.067	1.003	1.005	1.014	1.114	0.908	0.892	1.021	0.886	1.182	1.207	1.169	1.174	1.239	1.013	1.182	0.933	1.058	0.981	0.92	1.015	0.971	0.88	1.007	1.125	0.071
Micall2	0.975	1.045	1.099	1.05	0.991	1.028	0.987	0.972	0.94	1.098	1.033	0.975	0.94	0.94	1.241	0.94	1.123	1.056	1.266	1.053	1.031	1.098	0.94	0.99	1.036	1.017	1.191	1.228	0.94	0.94	1.028	0.94	1.046	1.047	0.94	1.052	0.94	0.94	1.125	1.262	1.218	1.05	0.94	0.94	1.025	0.94	0.94	0.94	0.967	0.94	1.034	0.94	0.999	0.94	1.001	0.979	0.038
Mlkl	0.975	0.999	1.231	0.788	1.107	0.959	0.976	0.998	1.309	0.759	1.013	0.905	1.062	1.032	0.92	0.891	1.097	0.903	1.007	0.896	1.061	1.134	0.965	0.916	1.286	1.076	1.146	1.061	0.862	1.003	1.045	0.888	1.109	0.985	1.191	0.896	0.886	1.114	0.948	1.086	1.098	0.759	1.001	0.841	1.11	0.985	0.961	0.867	0.945	1.181	1.001	1.013	0.999	0.998	1.137	1.167	0.148
Mlx	0.975	1.194	0.902	1.104	0.953	0.873	0.947	1.077	1.071	0.919	0.983	0.975	0.931	0.888	1.126	0.885	0.96	1.091	0.89	1.058	0.754	1.155	1.314	1.008	1.179	1.042	1.347	1.044	1.065	1.121	0.937	0.946	1.013	1.559	1.226	0.982	1.008	0.893	0.847	0.882	1.091	1.022	1.048	1.083	0.822	0.898	1.131	0.988	1.066	1.051	0.994	0.926	0.993	0.991	1.006	0.848	0.088
Plcb4	0.975	0.939	1.035	1.064	0.905	1.007	0.934	0.95	0.942	1.039	0.933	0.923	0.933	0.941	1.134	0.889	1.019	1.043	0.969	1.028	1.027	1.02	1.009	1.018	0.919	1.08	0.889	1.093	0.889	1.175	1.19	1.116	0.99	0.991	1.054	1.067	0.938	0.971	1	1.009	0.889	0.889	1.236	1.278	0.889	0.931	1.046	1.016	0.915	0.958	1.002	0.889	1.067	1.028	0.889	1	0.058
Rab31	0.975	1.275	1.158	1.349	1.341	1.37	1.483	1.189	1.065	1.135	1.137	1.351	1.211	1.065	1.287	1.012	1.353	1.285	1.502	1.251	1.093	1.271	1.315	1.347	1.316	0.973	0.875	1.072	0.954	0.991	0.749	0.749	0.749	0.835	1.073	0.839	0.917	0.958	0.749	1.006	1.15	0.838	0.905	0.994	0.886	0.821	0.921	0.942	0.839	0.984	0.92	0.905	0.987	0.866	0.923	0.843	0.151
Rictor	0.975	0.908	1.026	1.107	0.984	1.005	0.953	1.033	1.015	0.984	0.908	0.977	0.952	1.188	0.908	1.065	0.908	0.967	0.989	0.962	0.908	0.941	1.03	1.006	0.97	0.908	1.06	0.908	1.23	1.053	1.078	0.908	1.146	1.116	0.908	0.908	1.11	1.076	1.087	1.062	1.042	1.122	0.908	1.104	0.908	0.994	0.908	0.972	1.032	1.049	0.999	1.001	1.055	1.091	1.015	0.983	0.037
Slc16a10	0.975	1.099	1.032	1.277	1.164	1.108	0.988	1.137	1.279	0.941	1.082	1.012	1.079	1.052	0.941	0.941	1.124	1.018	1.267	1.169	1.219	1.079	1.169	1.016	1.103	0.941	0.941	0.941	0.941	0.941	0.941	0.941	0.941	0.941	1.027	0.941	0.941	0.941	0.941	0.941	0.941	0.941	0.941	0.941	0.941	1.03	0.941	1.075	1.097	1.013	0.941	1.024	0.941	0.941	1.065	1.019	0.025
Slmo2	0.975	1.223	0.973	0.832	1.071	0.932	1.052	0.952	1.003	0.907	0.818	0.937	0.783	0.915	1.092	0.997	0.736	1.026	0.868	0.914	0.889	1.003	0.931	0.939	0.763	1.227	1.174	1.393	1.261	0.905	1.03	1.193	0.832	1.037	1.242	1.012	1.01	1.268	1.531	0.959	1.044	1.149	1.142	0.726	1.18	0.896	1.432	0.914	1.117	1.326	0.974	1.034	0.936	0.853	1.029	0.947	0.27
Taf1	0.975	1.057	1.18	0.926	0.997	1.05	0.797	0.998	0.894	0.887	0.935	0.982	0.796	1.06	0.839	0.759	1.143	0.903	1.135	0.99	1.212	0.944	1.049	1.024	1.003	0.948	1.357	1.353	0.967	0.88	0.943	1.151	1.002	1.022	0.971	0.831	1.129	0.899	1.142	1.37	0.984	0.848	1.077	1.261	1.181	0.905	1.041	1.065	1.136	0.877	1.046	0.986	1.077	1.059	1.038	0.95	0.117
Tcf3	0.975	0.989	1.08	0.838	0.95	1.11	0.953	1.003	0.95	1.081	0.969	0.948	0.806	0.95	0.978	0.806	1.004	1.083	1.176	0.903	0.885	0.955	0.86	1.173	0.917	0.94	1.079	0.929	1.252	0.935	1.188	1.082	1.206	1.276	0.881	1.079	1.152	0.881	1.008	0.875	1.045	0.997	1.03	1.249	1.409	1.265	1.021	0.979	1.044	0.869	0.99	1.105	1.114	1.06	0.913	1.148	0.106
Tex10	0.975	0.971	1.032	1.035	0.967	0.984	0.977	0.877	0.898	0.991	1.106	1.078	1.04	0.948	0.938	0.995	0.889	1.081	1.001	1.106	0.848	0.991	1.02	1.024	0.906	0.988	0.991	1.043	0.848	0.848	1.087	1.065	1.14	1.043	1.006	0.95	1.086	1.164	1.276	1.108	1.302	0.848	0.848	1.274	1.254	0.888	0.998	1.153	1	1.114	1.009	1	0.848	0.914	0.96	1.047	0.069
Thtpa	0.975	0.94	1.001	1.013	0.992	1.022	0.987	0.991	0.996	1.019	1.014	0.976	0.94	0.94	0.94	0.94	1.031	1.017	1.024	0.94	0.94	1.009	0.94	0.991	0.972	0.94	0.94	1.083	0.94	1.09	1.028	1.099	0.993	1.048	0.94	0.996	1.044	0.94	1.057	1.02	0.94	0.94	1.069	1.144	1.026	1.083	1.106	1.182	1.024	1.056	0.999	0.972	0.94	1.013	1.002	1.081	0.025
Tmem20	0.975	0.975	1.007	0.975	0.993	1.012	1.025	1.009	0.975	0.975	0.975	0.975	0.975	0.975	0.975	0.975	0.975	1.039	0.975	1.034	1.07	0.975	0.975	1.028	0.975	0.975	0.975	1.093	0.975	1.131	1.158	1.106	1.031	0.975	0.975	1.151	1.029	1.065	0.975	0.975	0.975	0.975	1.042	1.081	1.154	1.115	0.975	1.086	1.301	1.327	1.224	1.11	1.036	1.051	1.072	0.975	0.018
Tmem42	0.975	0.907	1.086	0.978	1.011	1.039	0.999	0.97	1.047	1.029	0.998	0.907	0.907	0.907	0.907	0.907	1.04	0.982	0.989	0.962	1.269	1.007	0.968	0.956	1.001	1.058	0.907	1.046	1.229	1.138	1.164	0.984	1.041	1.454	0.991	1.071	1.059	0.991	1.02	0.984	1.12	1.122	0.907	1.104	0.907	1.126	1.068	0.972	1.031	0.978	1.022	0.907	1.021	0.978	0.967	1.021	0.029
Tsc1	0.975	0.992	1.049	1.109	1.009	0.998	1.015	1.024	0.995	1.019	0.94	0.94	0.986	0.995	0.94	0.94	1.031	1.001	1.024	0.996	1.219	1.008	1.003	0.965	1.004	1.017	1.419	1.011	1.068	1.09	1.116	0.94	1.047	0.94	1.027	1.166	0.94	0.94	0.94	0.94	1.078	1.05	0.94	1.041	0.94	0.984	0.94	1.074	0.968	0.94	0.999	1.037	0.999	0.94	0.971	1.057	0.023
Tulp4	0.975	1.184	1.134	0.958	0.909	1.058	1.041	0.864	1.001	0.961	1.061	0.866	0.993	0.912	0.972	0.994	0.917	0.983	1.005	0.961	1.03	1.015	1.252	1.245	0.838	1.272	1.316	1.229	1.205	0.974	1.127	1.181	1.304	0.736	1.375	1.031	1.182	0.873	1.014	1.119	0.955	1.546	0.971	0.816	0.939	1.102	0.999	1.033	0.95	0.967	0.876	0.915	1.141	0.909	0.785	1.022	0.137
Umps	0.975	0.903	0.957	1.247	0.974	1.031	1.026	1.107	1.002	0.799	1.085	0.895	0.978	0.824	0.815	1.072	0.917	1.053	1.028	1.202	1.043	1.158	1.08	0.973	0.973	1.108	0.737	1.02	0.998	0.737	1.127	0.962	1.016	0.906	1.084	0.825	0.993	0.873	1.22	0.963	1.178	1.051	1.193	0.816	1.008	1.06	0.867	0.926	0.927	1.464	0.972	1.009	0.783	0.91	1.155	1.074	0.119
Vkorc1l1	0.975	1.03	1.089	0.975	0.993	1.035	1.024	1.009	0.975	0.975	1.052	1.012	1.051	1.032	0.975	0.975	1.022	1.015	0.975	0.975	0.975	1.046	1.04	1.027	1.042	1.055	0.975	1.049	0.975	1.131	1.158	1.057	0.975	0.975	1.065	0.975	0.975	0.975	0.975	0.975	1.119	0.975	0.975	0.975	0.975	0.975	1.061	1.044	1.033	0.975	1.037	0.975	1.098	0.975	1.007	0.975	0.013
Vps72	0.975	0.973	1.046	1.029	1.002	1.002	0.984	1.215	0.931	1.044	0.958	0.993	0.955	0.833	0.833	0.977	1.043	0.97	0.907	1.138	0.914	0.924	0.944	1.118	1.186	1.04	0.833	1.153	1.06	0.833	1.227	0.903	1.023	1.317	0.833	0.932	1.189	0.833	1.146	1.191	1.795	1.129	0.833	1.066	1.469	0.912	0.906	0.892	1.078	0.833	1.076	1.005	0.968	1.161	0.998	1.063	0.075
Zfp771	0.975	0.94	1.001	0.977	0.957	0.987	1.035	0.973	0.94	0.94	0.987	0.976	0.986	1.051	1.14	0.94	1.032	0.979	1.024	1.111	1.125	0.975	0.94	1.006	1.004	0.94	1.098	1.084	1.068	0.94	1.028	1.066	0.993	0.94	1.078	1.11	0.992	1.027	0.94	1.263	0.94	1.051	1.005	0.94	0.94	1.075	1.023	0.94	0.94	1.056	0.94	1.005	0.999	1.013	1.064	1.002	0.027
Znrd1	0.975	1.043	0.918	1.094	0.955	0.965	0.885	1.004	0.943	0.746	0.934	1.001	0.999	1.003	0.761	1.127	0.966	0.907	0.875	1.016	1.129	0.964	1.178	0.912	0.959	1.129	1.281	0.985	0.877	1.09	0.921	0.933	0.885	1.089	1.256	1.164	1.023	1.01	1.267	0.985	1.206	1.017	1.105	0.837	1.11	1.059	1.07	1.119	0.93	0.959	1.399	0.957	1.157	1.049	0.979	0.879	0.136
2010011I20Rik	0.974	0.907	1.025	1.013	0.967	1.009	0.907	1.032	1.014	0.907	0.997	1.067	1.041	0.907	1.003	1.064	1.039	1.156	0.988	0.907	0.907	1.04	0.968	0.98	1.032	1.177	0.907	0.976	1.03	1.052	1.249	0.984	1.092	0.907	0.991	1.015	1.058	1.331	1.02	0.984	1.041	1.23	1.032	1.005	0.907	1.125	0.987	0.971	0.988	0.907	0.964	0.938	0.997	0.907	1.026	0.907	0.049
2810474O19Rik	0.974	0.905	0.995	0.742	1.02	1.065	0.843	0.851	0.96	0.839	0.971	0.875	1.256	1.079	1.005	1.075	1.107	1.027	0.944	0.925	0.778	1.05	0.965	1.009	1.119	1.193	1.124	1.562	1.378	0.924	1.26	1.022	0.977	1.276	1.181	0.933	0.971	1.525	1.617	1.084	1.106	0.893	0.835	1.215	0.865	0.979	1.174	1.068	0.798	0.83	0.668	0.814	1.043	1.156	0.855	0.959	0.342
Abcb8	0.974	0.939	1.08	1.086	0.956	1.009	0.939	1.004	0.939	0.939	1.033	1.032	0.939	0.939	1.138	0.939	0.984	1.095	0.939	0.939	0.939	0.939	1.002	1.004	1.003	1.016	0.939	0.939	1.067	1.089	1.115	1.018	0.992	0.939	1.113	1.051	0.991	0.939	1.243	1.098	0.939	0.939	1.068	1.202	1.111	1.029	1.105	1.346	0.939	0.939	0.998	0.971	0.939	1.012	1.032	0.978	0.035
Amd2	0.974	0.991	1.148	1.151	1.121	0.999	1.072	0.965	0.948	1.136	1.15	0.978	1.1	1.08	1.212	1.145	1.122	1.102	1.284	1.001	1.014	0.879	0.904	0.986	0.964	0.988	0.848	0.848	0.963	0.983	0.848	1.064	0.993	1.141	1.247	0.949	0.848	1.005	0.848	0.992	1.226	0.948	1.143	0.848	1.003	1.093	1.15	0.969	0.989	1.046	1.041	0.965	1.203	0.913	0.988	1.083	0.069
Ankmy2	0.974	0.957	0.936	0.977	1	1.031	0.998	0.969	0.907	0.983	0.978	0.907	0.907	0.991	0.907	0.907	0.95	1.079	1.07	1.016	0.995	0.94	0.967	0.955	1.082	1.209	1.213	1.045	0.907	1.051	0.907	0.907	1.01	1.01	1.16	1.199	1.058	1.074	1.133	1.061	0.907	0.907	0.969	1.062	1.072	1.037	1.278	1.167	1.069	1.191	0.964	1	1.112	1.09	1.026	0.982	0.039
Bivm	0.974	1.045	1.143	0.976	0.974	1.075	1.062	1.069	0.995	1.018	1.176	0.975	1.078	0.994	0.939	0.939	0.985	0.978	1.023	1.167	0.939	0.973	1.002	1.082	1.088	1.062	0.939	1.011	1.067	0.939	1.027	1.019	1.131	1.047	0.939	0.995	0.991	1.026	1.056	0.939	1.217	0.939	1.004	1.142	0.939	0.984	0.939	1.181	1.023	0.939	0.939	0.939	0.998	1.012	0.97	0.978	0.034
Bmp1	0.974	0.939	1.199	0.976	0.956	1.047	1.034	0.939	0.939	0.939	0.939	0.939	0.985	0.994	0.939	0.939	0.939	1.095	1.023	0.939	0.939	0.994	1.002	1.015	1.003	1.332	0.939	1.082	1.067	0.939	1.027	1.019	1.077	1.047	1.026	1.052	1.149	1.077	0.939	0.939	1.217	1.161	1.107	0.939	1.025	1.029	0.939	1.073	0.967	0.939	0.939	1.004	0.998	1.203	0.97	1.017	0.052
Bysl	0.974	0.943	1.089	0.967	0.903	1.025	0.933	1	0.999	0.961	0.975	1.011	0.931	1.131	1.028	0.995	1.013	1.03	1	1.053	1.064	1.067	1.137	0.966	0.906	1.202	0.99	1.319	1.437	0.848	1.215	0.919	0.896	0.848	0.926	0.949	0.894	1.084	0.848	0.992	1.226	1.15	0.906	0.848	1.16	1.184	1.118	0.969	1.119	1.29	0.986	1.071	1.071	1.182	0.959	1.061	0.074
Cd248	0.974	0.992	1.175	0.939	0.957	0.998	1.034	1.056	1.107	1.018	0.939	0.939	0.939	0.939	1.139	1.199	0.939	1.095	1.024	1.177	0.939	1.008	1.002	1.005	0.971	1.173	1.097	1.344	0.939	0.939	1.027	0.939	1.132	0.939	1.026	1.028	1.044	1.113	0.939	0.939	0.939	1.162	1.004	0.939	0.939	0.984	0.939	1.006	0.995	0.939	1.118	0.939	0.939	1.012	0.939	1.018	0.053
Cenpk	0.974	1.004	1.008	0.979	1.032	0.937	1.055	0.937	0.877	0.95	0.978	0.943	1.006	0.928	1.024	0.877	0.919	1.043	0.877	0.96	1.049	0.877	0.935	0.9	0.877	1.022	0.877	0.943	0.996	1.475	1.124	0.877	0.976	0.977	1.171	1.088	1.023	1.039	1.095	1.254	1.082	0.98	1.156	0.971	1.118	0.877	1.294	1.039	1.076	1.222	1.422	1.295	1.131	0.877	0.992	1.045	0.048
Chchd6	0.974	1.112	1.104	1.122	0.967	0.999	1.026	1.096	0.907	1.06	0.979	0.976	1.132	0.907	1.003	1.065	1.084	0.982	0.907	1.071	0.907	1.007	1.004	0.956	1.032	1.057	1.06	1.045	1.03	0.907	1.077	0.907	0.907	1.115	0.907	0.961	0.907	0.907	1.02	1.139	0.907	0.907	1.159	1.103	0.907	0.95	0.907	0.907	0.961	0.977	0.964	1.001	1.228	1.048	1.014	0.907	0.053
Coq5	0.974	1.204	1.108	1.013	1.022	1.055	0.965	0.985	0.928	1.024	0.92	1.044	0.962	0.928	0.969	1.183	0.918	1.043	1.196	0.981	1.048	0.991	0.994	1.182	1.117	1.021	1.023	0.943	0.995	0.876	1.04	1.025	1.005	1.077	0.957	1.034	0.973	0.876	0.876	0.95	1.005	1.04	1.057	0.97	1.117	1.087	1.031	0.876	0.954	0.876	1.076	0.936	0.876	0.876	1.009	0.97	0.046
E2f8	0.974	1.101	0.98	1.107	1.047	0.993	1.056	0.877	1.017	1	1	0.998	0.925	0.946	0.995	0.821	0.941	0.923	0.969	0.999	1.247	1.195	1.101	0.936	0.894	0.997	1.24	0.883	1.275	1.22	0.821	1.101	1.084	0.821	1.076	1.019	1.032	0.973	0.923	0.89	0.942	1.213	1.294	0.909	1.123	0.939	0.966	1.057	1.166	0.949	1.2	1.008	1.134	1.079	1.056	1.14	0.09
Fastkd5	0.974	1.098	1.031	0.94	1.001	0.986	1.083	1.037	0.94	0.94	0.94	0.975	1.078	0.995	1.039	0.94	0.985	1.04	0.94	1.029	1.124	1.133	1.002	0.979	1.069	1.141	0.94	1.228	1.067	1.09	1.116	1.019	0.94	0.94	0.94	0.94	1.044	0.94	0.94	1.099	0.94	0.94	1.069	1.041	1.111	0.984	0.94	1.074	0.967	1.012	0.999	1.056	0.94	1.16	0.97	0.94	0.025
Gabarapl2	0.974	0.896	0.891	0.901	0.932	0.938	0.938	0.903	0.927	1.003	1.083	0.82	0.965	0.912	0.826	0.845	1.039	0.867	0.796	0.997	0.848	0.825	1.117	0.969	0.822	1.246	1.118	1.174	1.113	0.93	0.957	1.228	1.101	1.153	1.168	0.837	1.387	1.449	1.353	1.062	1.152	1.568	1.617	0.829	1.153	1.181	1.02	0.924	1.205	1.033	0.997	1.028	1.111	0.923	1.127	1.061	0.186
Glg1	0.974	1.141	1.332	1.162	0.921	1.48	0.85	0.871	0.925	1.259	0.915	1.068	0.779	0.903	1.061	1.227	1.041	1.015	1.236	1.178	0.823	1.052	1.115	1.248	1.337	1.457	0.85	1.266	1.369	1.397	1.412	1.052	1.163	0.93	0.873	0.919	1.233	1.095	1.086	0.853	1.015	0.983	0.856	0.842	0.785	0.824	0.838	0.985	0.839	0.936	1.174	0.714	0.836	0.916	0.903	0.85	0.259
Haus5	0.974	0.813	0.884	0.883	0.975	0.921	0.934	1.044	0.956	1.098	0.777	0.971	0.918	1.002	0.976	0.816	0.963	0.928	1.015	1.044	1.048	0.876	0.913	0.858	0.982	0.874	0.713	0.993	1.228	0.705	0.764	0.998	1.154	1.287	1.09	1.091	0.97	1.105	1.46	0.857	1.261	1.119	1.078	1.587	1.035	1.447	1.244	1.076	1.31	1.051	1.117	0.888	1.061	1.089	1.022	1.132	0.273
Hnrnpr	0.974	0.888	1.034	1.111	0.973	0.967	0.924	0.835	0.886	0.962	0.963	1.007	0.862	0.887	1.019	0.858	1.116	0.975	0.842	1.012	0.954	0.847	1.014	0.962	0.839	0.932	1.182	1.141	1.039	1.221	1.184	0.996	1.026	1.126	1.059	1.026	1.079	1.091	1.169	0.885	1.113	1.016	0.928	1.139	0.844	1.247	0.919	1.004	1.365	0.966	0.921	1.166	0.925	0.684	1.117	1.424	0.196
Hsp90b1	0.974	0.943	0.994	1.158	1.116	1.645	1	0.928	0.828	0.83	0.769	0.942	0.802	0.773	0.802	0.997	1.13	1.121	1.326	1.123	0.981	1.128	1.133	1.256	1.422	1.394	1.063	1.267	1.248	1.048	1.238	0.95	1.128	1.184	0.932	0.838	0.774	1.027	0.93	0.883	0.951	1.111	1.18	1.345	0.888	1.006	0.94	0.863	1.02	0.841	0.813	1	0.944	0.63	1.156	1.184	1.953
Mon2	0.974	0.93	1.206	0.939	1.021	1.262	0.981	1.241	1.187	0.862	1.086	1.093	1.327	1.061	1.014	1.074	0.951	0.966	1.312	0.939	0.873	1.084	1.123	1.097	0.905	0.927	0.929	0.917	1.013	0.795	1.096	1.206	1.077	0.886	0.987	0.987	1.09	0.869	1.299	1.179	1.031	0.795	0.85	0.795	1.112	0.987	0.936	1.174	0.977	1.082	1.101	0.877	0.946	1.019	0.9	0.982	0.093
Mylip	0.974	0.989	0.918	1.085	1.182	1.098	0.889	1.103	1.186	1.16	1.004	1.025	1.117	1.101	0.983	1.043	0.932	1.074	1.179	1.05	0.976	1.105	1.069	1.059	1.011	0.962	0.889	0.957	1.01	1.031	0.972	0.964	0.889	1.154	0.971	0.942	1.037	0.889	0.999	0.964	0.889	0.889	0.95	0.985	1.051	0.974	1.232	0.952	0.999	0.958	1.034	0.981	1.001	0.958	1.041	1.075	0.041
Naa15	0.974	0.905	1.162	1.059	0.838	1.102	1.062	0.848	0.898	0.958	0.979	0.95	1.176	0.821	0.973	1.201	0.787	1.019	1.104	1.007	1.037	0.987	0.918	1.017	1.009	1.45	0.632	1.076	0.982	0.94	1.235	0.991	1.135	0.925	1.452	1.168	1.381	1.247	0.87	1.083	0.819	0.857	1.128	1.092	1.399	0.877	0.891	0.86	0.975	0.983	1.222	0.993	1.063	1.368	0.943	1.032	0.222
Nfatc2ip	0.974	1.044	0.999	0.939	1.063	0.962	1.034	0.971	1.083	0.939	0.985	0.939	0.985	0.939	0.939	0.939	0.984	1.094	1.023	0.995	1.03	0.939	0.939	0.964	0.939	0.939	1.256	0.939	0.939	0.939	1.027	1.098	1.077	1.046	1.026	0.939	1.043	0.939	0.939	1.098	1.501	1.049	0.939	1.04	1.11	1.028	1.238	1.073	1.141	1.085	1.153	1.036	1.032	0.939	1.001	0.978	0.02
Parn	0.974	1.005	0.971	0.893	1.08	1.021	0.86	0.978	0.91	1.078	1.033	0.958	0.986	0.91	0.95	1.009	0.926	0.966	1.015	1.046	1.028	0.909	0.917	1.038	1.008	0.93	1.237	1.123	0.86	0.997	1.021	0.86	1.035	0.86	0.939	1.151	1.003	1.262	1.029	1.006	0.986	0.86	1.038	0.86	0.938	0.941	1.257	1.044	1.014	0.993	1.023	1.122	1.077	0.966	0.99	1.061	0.06
Pde6d	0.974	1.191	0.988	0.904	0.955	0.969	1.087	0.96	0.901	0.98	1.108	1.011	0.919	0.92	1.203	0.781	1.153	1.199	0.922	0.951	1.173	1.03	1.2	0.943	0.96	1.014	1.045	1.179	0.995	1.033	1.002	0.98	0.959	1.143	1	1.163	1.143	1.147	0.878	1.227	1.013	1.249	0.889	0.865	1.069	0.818	0.781	1.005	1.06	1	0.88	0.943	0.781	1.153	0.858	1.011	0.1
Pramef8	0.974	0.975	0.962	0.876	0.966	0.948	0.965	1.028	1.011	1.099	1.008	1.079	1.093	0.876	0.969	0.876	0.919	1.155	1.034	0.929	0.876	0.973	1.089	0.971	1.015	1.095	1.024	0.876	0.876	1.099	0.876	1.025	1.026	1.078	1.087	1.088	0.876	1.287	1.095	1.101	0.876	1.295	1.058	1.122	1.084	1.069	0.876	1.128	0.902	1.013	0.876	0.967	0.986	0.944	0.992	0.986	0.045
Ptgr2	0.974	1.039	0.958	0.98	1.137	1.091	0.976	1.211	1.049	0.99	0.975	0.847	0.972	1.028	0.937	0.847	1.19	1.132	0.968	0.898	1.014	1.054	0.961	1.129	0.994	1.058	0.99	0.977	1.079	0.847	1.006	0.919	1.021	1.042	0.926	1.187	1.037	0.847	0.847	0.991	0.972	1.149	0.964	0.847	1.081	1.034	1.118	1.091	0.923	1.181	1.15	0.964	0.9	1.222	1.159	1.01	0.06
Rab34	0.974	1.074	1.299	0.876	0.908	1.028	0.921	0.955	0.928	1.099	0.964	0.977	1.006	0.928	1.063	1.029	0.919	1.08	0.876	0.982	1.1	1.038	0.994	1.068	0.876	1.168	1.173	1.049	0.876	0.876	1.006	1.176	1.385	1.137	1.039	1.088	1.072	0.876	1.095	1.222	0.876	1.084	0.936	1.162	0.956	0.876	0.876	0.975	0.902	0.876	0.932	1.089	0.986	1.222	0.922	1.008	0.114
Rltpr	0.974	1.028	0.974	0.974	0.974	0.986	0.974	0.974	0.974	0.974	0.974	0.974	1.049	0.974	0.974	0.974	0.974	0.974	1.061	0.974	1.069	0.974	0.974	0.974	0.974	1.054	0.974	0.974	0.974	0.974	1.065	1.222	1.229	1.197	1.064	1.339	1.082	0.974	0.974	1.139	1.117	1.088	1.041	1.291	1.152	1.047	1.146	1.043	1.09	1.202	0.974	1.06	1.071	1.049	1.038	1.014	0.012
Slc14a1	0.974	0.992	0.939	1.071	0.974	0.962	0.939	1.023	0.939	0.939	0.939	0.939	0.939	0.939	0.939	0.939	0.985	1.055	1.108	0.939	0.939	0.973	1.002	0.939	1.022	1.017	1.097	1.011	1.349	0.939	0.939	1.065	1.046	0.939	0.939	0.939	1.074	1.201	1.174	1.099	1.078	0.939	1.004	1.1	1.025	1.192	0.939	1.141	1.182	1.159	1.093	1.004	0.998	0.939	1.032	1.216	0.027
Slc25a44	0.974	1.09	1.064	1.099	0.959	1	1.078	1.074	0.994	0.964	0.933	0.977	1.064	1.1	1.038	1.2	1.063	1.225	0.889	0.942	1.297	0.954	0.948	0.937	1.092	0.962	0.889	0.889	0.889	0.889	1.105	1.161	1.041	1.093	0.971	0.942	0.988	1.186	1.223	0.889	1.02	0.994	1.109	0.889	1.051	0.974	1.125	1.016	0.957	1.027	0.945	0.95	1.113	1.139	0.977	1	0.046
Sod3	0.974	1.129	1.272	0.939	0.939	1.075	0.939	1.135	0.995	0.939	0.939	1.011	1.012	0.994	0.939	0.939	1.03	1.039	1.073	1.052	1.03	0.973	1.002	0.989	0.971	1.219	0.939	0.939	1.067	0.939	1.027	1.018	1.046	0.939	0.939	0.995	0.991	1.026	1.056	0.939	1.077	1.115	1.155	1.04	1.025	0.939	1.022	0.939	0.967	1.085	0.998	0.939	0.939	1.085	0.939	1.159	0.06
St3gal6	0.974	1.045	0.969	1.012	1.06	0.969	0.939	0.939	1.05	0.939	1.013	1.011	0.939	0.939	0.939	0.939	0.939	0.939	0.939	0.939	0.939	1.008	0.939	0.939	0.971	0.939	1.097	0.939	1.067	1.241	0.939	0.939	0.992	1.155	0.939	0.939	0.991	1.113	0.939	1.018	1.442	1.387	1.199	1.04	1.198	1.331	1.189	1.317	1.313	1.384	1.118	1.186	1.057	0.939	1.063	1.361	0.026
Taf10	0.974	1.039	0.828	1.026	0.832	0.812	0.993	0.902	1.145	0.975	0.941	0.897	0.746	1.068	0.875	0.688	0.798	1.001	0.786	1.129	0.819	1.23	1.102	0.853	0.683	0.96	1.296	1.138	0.635	0.943	0.794	0.866	0.823	0.852	0.931	1.024	1.001	1.181	0.983	1.066	0.999	1.152	1.12	1.223	1.104	1.197	1.016	1.084	1.367	1.234	1.243	1.186	1.268	0.812	1.084	1.18	0.322
Tmem60	0.974	0.913	1.004	1.048	1.039	0.9	1.07	0.972	1.09	0.847	1.026	0.98	0.919	0.967	1.117	0.917	0.879	1.171	1.079	1.096	1.255	1.047	1.224	0.93	1.027	1.281	0.913	0.9	0.887	0.781	0.971	0.981	1.15	0.961	0.896	0.922	1.09	1.147	1.234	0.914	1.013	1.021	0.943	1.122	0.996	1.146	1.03	1.062	1.159	1.089	0.98	0.943	1.189	0.939	0.982	0.945	0.089
Tpcn1	0.974	1.234	1.184	1.014	0.973	1.136	1.002	0.923	1.028	0.99	0.975	1.111	0.931	0.998	0.847	1.144	1.055	1.023	0.847	1.053	1.126	0.909	1.029	1.061	0.994	1.058	1.28	1.174	1.079	0.847	0.847	1.211	1.09	0.944	1.051	0.898	0.969	1.13	1.122	1.064	1.098	1.252	0.964	0.847	0.925	0.969	0.847	1.065	0.923	0.952	0.955	0.906	0.847	1.182	0.903	0.918	0.077
Trib2	0.974	1.111	0.982	0.977	0.923	0.918	0.952	0.938	0.907	0.907	0.952	0.907	0.951	0.907	0.907	1.064	0.995	0.944	0.988	0.907	1.047	0.94	1.065	0.945	1	1.056	0.907	1.256	1.613	1.051	1.387	1.216	1.628	1.115	1.125	1.181	1.212	1.295	1.248	1.061	0.907	1.339	1.068	1.062	0.989	1.037	1.067	1.074	1.069	0.977	1.021	1	0.963	1.048	0.996	0.907	0.047
Trip6	0.974	1.112	1.234	0.942	0.974	1.009	1.1	0.97	1.069	0.907	0.952	0.942	0.951	0.992	0.907	1.065	0.995	1.179	0.988	1.127	1.085	0.973	1.091	0.931	1.032	1.332	1.06	0.907	1.356	1.199	1.264	0.907	0.907	1.115	1.298	0.907	1.11	0.991	1.02	0.907	1.312	0.907	0.969	1.005	0.99	0.95	0.907	0.907	0.988	1.09	1.056	1.096	1.312	0.907	1.036	1.005	0.069
Tspan5	0.974	1.12	1.072	0.906	0.956	0.997	0.998	1	1.068	0.906	0.997	1.045	0.906	0.906	1.197	0.906	0.906	1.019	0.906	1.016	1.175	1.201	1.382	1.109	1	0.906	0.906	1.114	0.906	1.051	0.991	1.028	1.061	1.01	0.99	1.07	1.007	0.906	0.906	0.983	1.04	1.013	1.094	0.906	0.989	1.036	1.067	1.101	0.987	0.906	1.021	0.969	0.963	0.906	1.014	1.158	0.034
Ubqln4	0.974	0.847	1.175	0.98	0.941	0.987	1.002	0.965	0.847	0.96	1.018	0.912	0.972	0.897	0.937	0.994	0.995	0.973	1.078	0.949	1.099	1.003	1.019	0.939	1.023	0.987	0.847	1.107	0.963	0.983	1.006	0.919	0.992	0.847	1.051	1.052	1.037	1.004	1.059	1.064	0.972	1.048	0.998	1.154	1.252	1.093	1.073	1.029	1.04	0.847	1.063	0.964	1.007	1.018	1.089	1.025	0.076
Ufm1	0.974	1.119	0.982	0.763	0.968	0.964	0.944	1.092	1.001	0.941	1.058	0.951	0.98	0.908	1.251	1.227	0.914	1.211	0.969	1.078	0.979	1.099	1.272	1.099	0.944	1.014	1.215	0.886	1.129	0.873	1.128	1.099	0.809	0.999	1.214	0.801	0.942	1.008	1.237	1.114	0.849	0.767	1.161	1.217	0.803	0.908	0.99	0.867	1.016	0.846	1.015	1.005	1.168	1.069	0.908	1.199	0.205
Vldlr	0.974	1.045	0.969	0.976	1.011	0.962	1.034	0.971	1.027	1.018	0.939	0.975	1.058	0.939	0.939	1.268	0.939	1.039	1.108	1.085	0.939	1.042	1.002	1.142	0.971	1.016	1.097	1.24	1.067	1.089	1.115	1.018	0.992	0.939	0.939	1.051	0.939	0.939	0.939	1.309	1.358	0.939	0.939	1.04	1.025	0.939	0.939	0.939	0.995	0.939	0.998	0.971	1.057	1.085	0.97	1.096	0.041
Wdr73	0.974	0.92	1.01	0.92	1.032	1.047	0.92	0.984	0.975	1.121	0.966	0.92	1.01	1.061	1.017	0.92	0.965	0.92	1.051	0.92	0.92	1.09	0.92	1.111	1.015	0.92	0.92	1.061	1.045	1.067	1.093	0.998	1.025	1.025	1.091	1.03	0.971	1.005	1.034	0.998	0.92	1.028	0.92	0.92	0.92	0.964	1.214	0.986	0.947	0.991	1.036	1.002	0.978	1.064	1.042	1.074	0.031
Zfp414	0.974	1.024	0.978	0.944	1.005	0.974	1.081	0.876	0.876	0.949	0.876	1.119	1.005	0.876	0.968	0.876	1.004	0.912	0.954	1.088	1.048	1.023	0.876	1.033	0.996	0.948	1.323	1.145	0.876	1.016	0.876	0.876	1.229	1.077	0.957	1.034	0.924	1.12	0.985	1.221	1.267	1.25	1.217	0.876	1.164	1.129	1.031	1.127	1.14	1.012	0.931	1.094	0.986	0.944	0.933	0.985	0.046
Abtb2	0.973	0.906	1.029	1.012	1.072	1.021	0.951	0.968	0.959	0.982	0.951	1.056	1.039	1.067	1.001	1.063	1.038	0.98	1.321	1.214	0.994	0.939	0.906	0.969	0.999	1.055	1.368	0.906	1.029	1.136	0.99	0.906	1.008	1.114	0.989	0.96	0.906	0.989	1.132	1.183	0.906	1.012	1.03	1.003	1.071	0.949	1.066	0.97	1.013	0.906	1.02	0.906	0.962	1.118	0.935	0.906	0.029
Adss	0.973	0.774	1.022	0.884	0.976	0.951	0.808	1.006	0.82	1.031	0.902	0.853	0.912	0.858	0.835	1.034	0.921	0.996	1.235	0.885	1.093	1.053	0.834	0.996	0.75	0.856	1.016	0.931	1.428	0.998	0.947	0.946	1.389	1.425	1.066	1.065	0.912	1.215	0.986	1.112	0.926	1.626	1.213	1.181	0.997	1.121	1.05	1.091	1.061	1.156	1.002	1.033	1.716	0.89	1.206	1.34	0.234
Aff1	0.973	1.147	0.969	0.965	1.047	1	1.041	1.096	0.926	1.002	0.976	1.058	0.784	0.998	0.748	1.281	0.953	1.129	1.174	0.748	1.123	0.941	0.951	1.066	1.157	1.124	1.26	1.036	0.748	1.112	1	0.939	1.163	1.146	1.028	0.955	1	1.284	1.029	0.811	0.748	1.014	0.799	0.748	1.064	0.964	0.947	0.908	0.941	0.923	1.064	0.945	0.937	1.139	1.064	0.841	0.097
Arl13b	0.973	1.058	1.053	0.905	1.008	1.018	0.905	0.968	0.959	0.905	1.162	1.009	0.994	0.959	0.905	1.223	1.064	1.116	0.905	1.014	0.994	0.905	0.966	1.053	1.136	1.175	0.905	1.113	1.226	0.905	1.161	0.905	0.957	0.905	1.073	0.959	1.006	1.038	1.018	0.905	1.039	0.905	1.13	1.06	0.988	1.079	0.905	0.97	1.04	1.046	1.112	0.936	0.962	1.017	0.952	0.943	0.04
Arsa	0.973	1.019	1.266	1.139	0.892	1.07	1.043	1.179	1.029	1.186	0.998	0.991	0.995	1.16	0.919	0.975	1.076	1.095	1.057	0.981	0.994	1.096	0.999	1.308	1.092	1.178	1.053	1.386	0.831	0.964	1.065	1.013	1.001	0.926	0.831	0.96	0.923	0.985	1.038	0.901	1.276	1.127	0.945	1.155	1.293	0.95	1.052	0.949	0.88	1.025	0.831	0.917	0.935	0.96	0.984	0.9	0.116
Bckdha	0.973	1.15	1.029	0.975	1.017	1.008	0.938	1.003	0.938	0.938	0.985	0.974	1.03	0.993	1.037	0.938	1.029	0.938	0.938	1.051	1.03	1.041	1.038	1.014	1.067	0.938	1.096	1.009	0.938	1.088	0.938	1.017	0.938	0.938	1.025	1.107	0.938	1.112	1.172	0.938	0.938	0.938	1.067	1.039	1.024	1.118	1.069	0.938	0.966	0.938	0.997	0.938	0.997	1.011	0.969	0.938	0.022
Brf1	0.973	0.888	1.004	0.957	0.963	1.035	1.115	0.949	0.941	0.888	0.932	1.1	1.001	0.888	0.888	1.25	0.931	0.961	1.212	0.995	0.975	1.051	0.947	0.96	1.01	1.208	0.888	0.888	1.009	1.32	1.139	0.963	1.172	1.3	1.053	0.994	1.066	1.052	1.222	1.115	0.888	0.993	1.01	1.08	1.432	0.973	1.045	0.951	1.021	1.096	0.944	1.042	0.888	0.957	1.035	0.999	0.043
Cdc25c	0.973	0.991	1.03	1.07	1.048	0.962	0.939	1.036	0.939	0.939	1.047	0.974	0.939	1.082	0.939	0.939	0.984	1.016	1.108	0.939	1.03	0.939	1.065	0.964	1.003	1.094	0.939	1.01	0.939	1.089	1.026	1.064	0.939	0.939	1.113	0.939	0.939	1.076	0.939	0.939	0.939	1.273	0.939	0.939	1.11	0.939	1.021	1.005	1.227	1.084	1.057	1.106	0.997	0.939	1.049	1.056	0.034
Dnajb12	0.973	1.004	1.028	0.96	0.931	1.045	1.169	0.978	1.012	1.077	0.901	0.891	1.011	1.168	1.041	1.008	1.027	1.073	1.014	1.331	0.942	0.922	1.152	1.013	1.025	1.168	0.859	0.99	0.976	0.996	1.02	1.196	0.907	0.957	1.018	0.992	1.079	0.938	0.965	0.931	0.985	0.96	0.918	1.045	1.016	1.15	0.934	0.92	1.081	1.06	0.913	0.918	1.085	0.993	0.989	0.987	0.056
Dopey2	0.973	0.888	0.992	1.098	0.979	1.006	1.115	0.949	1.153	1.007	1.022	1.129	1.063	1.131	1.077	0.888	0.931	0.925	0.968	0.941	0.975	0.953	1.165	0.984	1.01	0.961	0.888	0.888	1.203	1.03	0.971	1.16	0.938	0.888	1.019	0.994	0.987	0.97	0.888	1.039	1.096	0.993	1.046	0.888	1.05	1.015	1.045	1.079	1.009	0.957	1.114	0.949	0.944	1.067	1.035	1.21	0.04
Eid1	0.973	1.002	1.005	1.211	1.129	1.409	1.434	1.154	1.021	1.041	1.304	1.099	1.042	1.204	1.551	1.073	1.257	1.839	1.044	1.193	1.669	1.298	1.764	1.697	1.414	0.948	0.781	0.736	0.931	0.858	0.945	0.85	0.893	0.678	0.96	0.861	0.815	0.592	1.204	0.794	0.741	0.741	1.273	0.839	0.799	0.822	0.931	0.929	0.658	0.836	0.672	0.721	0.896	1.01	0.998	1.202	0.391
Eif4e3	0.973	1.277	0.903	1.058	1.096	1.026	0.963	0.938	1.285	1.109	1.046	0.895	1.082	1.147	0.957	1.132	1	0.911	1.153	1.29	1.284	1.044	1.005	1.085	1	0.991	0.692	0.882	0.881	1.163	1.233	0.988	1.052	1.026	0.962	0.774	0.885	1.121	1.04	0.929	1.062	0.855	1.04	0.994	0.946	1	0.788	0.92	1.044	0.745	0.868	1.112	0.937	0.799	0.97	0.943	0.114
Ercc4	0.973	0.938	1.048	0.938	0.99	1.003	0.986	0.971	0.938	0.938	0.938	0.938	1.011	0.938	0.938	0.938	1.011	0.977	0.938	1.051	1.084	1.062	1.038	0.964	1.003	1.016	1.096	1.124	0.938	1.088	1.026	0.938	0.938	0.938	1.164	1.141	0.938	0.938	0.938	1.064	1.077	1.049	1.133	1.142	1.024	1.145	1.07	0.938	0.966	1.084	0.997	0.938	1.056	1.011	1.049	0.938	0.019
Fastkd1	0.973	0.938	1.097	1.048	1.007	1.034	1.129	0.938	0.938	0.938	0.985	0.974	1.077	0.938	1.037	0.938	1.029	0.938	1.022	0.938	0.938	0.938	1.129	1.014	0.97	1.139	0.938	1.081	1.066	0.938	0.938	0.938	1.13	1.046	0.938	1.165	0.99	1.025	1.291	1.178	1.077	1.049	1.003	0.938	0.938	0.983	1.021	1.112	0.994	0.938	0.997	0.938	0.938	1.011	1.018	1.016	0.021
Fbxw4	0.973	1.082	1.134	0.944	1.021	0.996	0.919	0.936	0.979	1.023	0.988	0.942	0.875	0.875	0.875	1.182	0.918	0.969	0.954	0.875	1.047	0.958	1.053	1.106	1.062	0.947	1.259	1.009	1.236	1.015	1.088	1.219	0.975	1.076	1.388	1.14	0.972	0.956	0.875	1.024	1.004	1.187	1.118	1.065	0.955	1.068	0.952	0.938	1.032	1.29	0.93	0.935	1.018	0.943	0.962	1.059	0.053
Fosl1	0.973	1.238	1.236	0.961	0.876	0.978	1.025	1.021	1.008	1.012	1.083	0.894	1.078	0.879	1.007	0.975	1.278	1.187	0.98	1.032	0.911	1.001	0.999	0.933	0.945	1.248	1.254	1.021	1.173	1.098	0.986	0.83	1.222	1.273	0.907	1.082	1.166	0.984	1.639	0.901	0.83	0.83	0.978	1.101	0.982	0.949	1.051	1.226	0.994	0.96	1.095	1.02	0.965	0.998	0.968	0.934	0.168
Gba	0.973	0.979	1.085	1.193	1.222	0.99	1.036	0.949	0.959	1.455	1.094	1.242	1.021	1.321	0.766	1.083	1.074	0.779	0.804	1.269	0.793	1.152	0.847	0.86	1.214	0.789	1.469	0.805	0.892	1.001	0.967	1.217	1.118	1.044	0.784	1.185	1.067	1.209	1.08	1.223	0.632	0.825	0.969	0.879	0.781	1.034	0.857	0.999	1.052	0.88	0.916	1.025	0.791	0.941	1.044	0.845	0.171
Gm13981	0.973	1.044	0.968	1.048	1.007	0.996	0.986	1.003	0.938	1.017	1.032	0.938	0.984	1.026	0.938	0.938	0.938	0.977	1.022	0.938	0.938	1.007	0.938	0.963	1.035	1.172	0.938	0.938	1.066	0.938	0.938	0.938	0.938	1.046	1.025	1.051	1.021	1.112	1.055	1.018	0.938	1.16	0.938	0.938	1.197	0.983	1.021	1.14	0.966	1.158	1.177	1.068	0.997	1.011	1.093	0.977	0.019
Gm6467	0.973	0.956	1.023	1.012	1.005	0.973	1.09	1.094	1.013	0.905	0.905	1.009	1.156	1.012	1.001	0.905	1.038	0.98	0.987	0.905	0.905	0.972	0.905	0.93	1.03	0.905	0.905	0.974	1.153	1.197	0.99	0.905	0.905	1.009	1.123	1.014	0.905	1.073	1.018	1.059	0.905	1.012	0.967	1.003	0.905	0.992	0.985	1.231	1.04	1.335	1.136	0.999	1.192	0.976	1.025	0.981	0.029
Ifi47	0.973	0.712	0.588	1.015	0.992	0.69	0.831	1.125	1.828	1.379	1.046	1.248	1.625	1.459	0.851	1.037	0.684	0.631	0.872	0.883	0.838	0.565	0.8	0.753	1.21	0.73	1.126	0.995	1.113	1.232	1.114	1.525	1.346	0.705	1.152	1.194	1.073	1.272	0.932	1.207	1.28	0.864	1.008	1.005	1.248	0.865	0.823	1.314	0.851	0.859	1.124	1.007	0.857	0.859	0.707	0.777	0.687
Ints10	0.973	0.876	1.048	1.118	0.94	0.98	1.009	0.984	0.927	0.949	0.919	0.976	1.048	1.169	1.062	0.876	1.004	1.079	0.954	0.876	1.135	0.908	1.113	0.994	1.045	0.948	1.023	1.144	1.237	0.876	1.172	1.024	0.975	0.976	0.956	0.98	1.071	0.956	1.094	0.95	1.135	1.083	0.936	1.065	1.28	0.917	1.109	0.876	0.995	0.943	1.042	0.996	1.186	1.012	1.02	1.022	0.051
Kif16b	0.973	0.924	1.047	0.998	1.063	1.013	0.963	1.205	1.062	1.022	1.006	0.942	0.875	0.978	0.875	1.027	1.166	0.947	1.033	0.958	1.186	0.939	0.993	1.032	0.965	0.989	1.022	1.008	0.994	1.015	0.957	1.098	0.974	0.875	0.875	1.042	0.875	0.955	0.984	0.875	0.875	1.292	0.995	1.064	1.035	1	0.952	1	1.059	1.08	1.074	1.001	0.875	1.08	1.019	1.021	0.048
Mospd3	0.973	1.294	1.01	0.879	0.935	1.059	0.961	1.05	0.822	0.922	1.043	1.01	0.997	0.891	1.051	0.862	1.047	1.064	0.867	1.469	1.148	0.969	0.986	1.056	1.177	0.98	0.858	1.051	0.936	0.971	1.012	1.087	1.074	1.163	1.011	1.003	0.858	1.12	1.105	1.232	0.953	0.909	1.127	1.056	1.074	0.948	1.064	0.893	0.902	1.118	0.95	0.862	0.995	0.976	0.988	0.876	0.099
Nol12	0.973	0.862	1.071	1.14	0.968	0.944	0.994	0.964	1.18	1.19	0.881	1.144	1.143	0.956	1.083	1.151	1.023	0.987	1.026	1.128	1.026	1.078	0.798	0.912	0.903	0.937	0.941	1.006	1.293	1.352	1.144	0.918	1.101	1.296	1.172	0.83	1.069	0.768	0.968	1.296	1.124	0.703	0.927	0.779	1.161	1.093	0.765	0.986	1.043	0.757	0.863	1.079	1.163	0.703	0.914	0.971	0.146
Nufip1	0.973	1.032	0.963	0.867	1.039	1.065	0.845	0.949	1.025	1.078	1.057	1.167	0.844	0.852	1.15	1.317	0.883	1.129	1.023	1.049	0.962	1.165	1.135	1.026	1.193	0.804	1.077	0.989	1.136	1.063	0.88	0.941	0.969	0.989	0.923	1.127	1.011	0.879	1.21	0.872	0.923	1.188	0.804	0.891	0.878	1.117	1.134	0.953	1.087	0.929	0.906	0.988	0.956	1.122	1.062	0.857	0.084
Pi4kb	0.973	1.027	1.086	0.973	0.99	1.028	1.022	1.006	1.088	1.185	1.07	1.01	0.973	1.03	1.075	1.142	0.973	1.117	0.973	0.973	0.973	0.973	1.038	0.999	0.973	1.053	0.973	0.973	0.973	1.128	0.973	1.055	1.171	1.149	1.115	0.973	1.167	0.973	1.093	0.973	0.973	1.087	0.973	0.973	0.973	1.112	0.973	0.973	1.001	0.973	0.973	0.973	0.973	1.048	1.004	1.013	0.015
Rbmxrt	0.973	0.946	0.997	0.798	0.94	1.003	0.942	0.777	0.833	1.011	1.126	0.898	1.231	0.911	0.757	1.305	0.845	1.267	0.911	1.002	0.976	1.031	1.043	1.173	1.005	1.367	0.943	1.113	1.164	1.139	0.86	1.058	0.934	1.215	1.14	0.914	1.13	0.987	0.94	1.243	0.998	1.357	1.049	0.76	1.152	1.108	0.937	0.85	0.97	1.002	0.865	1.021	1.033	0.952	0.944	1.055	0.226
Rgs17	0.973	1.162	1.151	0.941	0.956	1.026	0.952	0.968	1.013	1.136	0.996	0.906	0.95	0.959	0.906	1.223	0.906	1.21	1.286	1.015	0.906	0.972	1.028	1.13	0.968	0.981	0.906	1.044	1.28	1.285	1.076	0.983	0.957	1.01	0.99	1.046	1.108	0.989	0.906	0.906	1.311	1.12	1.094	1.004	0.906	0.992	0.986	1.035	0.933	1.118	1.021	1.031	1.02	0.906	0.936	1.157	0.079
Rnmt	0.973	1.144	0.976	1.079	1.095	1.039	0.899	0.916	1.069	0.781	0.978	1.104	0.88	1.118	0.863	1.194	1.073	0.91	0.963	0.95	0.902	1.046	0.993	1.057	1.071	1.107	1.258	1.204	1.323	1.032	1.001	1.109	0.94	0.96	0.999	1.093	0.999	0.968	1.174	0.846	0.963	0.965	1.029	1.085	0.852	1.029	1.029	1.005	0.934	1.088	0.879	0.904	0.957	0.902	0.883	1.098	0.103
Scai	0.973	0.938	0.999	0.975	0.99	1.039	0.986	0.971	0.938	0.938	0.938	0.974	0.984	0.993	1.037	1.101	0.938	0.977	1.072	0.938	1.03	1.041	1.001	0.989	1.002	1.093	1.096	1.052	1.141	0.938	1.026	1.178	0.938	0.938	0.938	0.938	1.042	1.025	1.055	0.938	0.938	1.049	1.067	1.039	1.335	0.983	1.021	1.276	1.05	1.084	0.997	0.971	1.116	1.011	0.969	1.056	0.025
Smyd5	0.973	1.173	1.095	1.047	1.007	0.958	0.964	0.966	1.062	1.023	1.195	0.976	1.004	0.927	0.968	0.875	0.875	1.005	1.161	1.065	1.098	1.036	1.053	1.032	0.935	1.093	1.022	1.009	1.236	0.875	0.957	0.949	1.126	0.975	1.086	0.875	1.021	0.956	0.984	0.993	0.875	1.143	0.996	0.875	1.035	1.111	0.875	0.937	0.995	0.983	0.93	0.966	1.209	1.012	1.125	0.875	0.06
Snhg4	0.973	1.022	1.087	0.955	1.065	0.999	0.919	0.982	0.919	0.919	1.084	1.01	1.1	1.005	0.919	0.919	0.919	1.071	1.001	0.919	1.153	1.02	0.98	1.069	1.013	1.071	0.919	1.315	1.17	0.919	1.091	0.919	0.919	1.024	1.089	0.974	0.97	1.089	1.033	0.919	1.054	0.919	1.174	1.118	0.919	0.963	0.919	1.116	0.919	0.919	0.977	1.083	1.034	0.99	1.04	0.919	0.043
Snx27	0.973	1.052	1.195	1	0.956	1.042	0.902	1.154	1.015	0.888	1.094	1.028	1.077	0.868	1.045	1.193	1.003	1.115	1.119	1.306	1.146	0.91	1.274	1.168	0.978	0.955	0.957	0.82	0.931	0.951	0.896	0.889	1.054	1.103	0.94	0.82	0.956	0.895	0.921	0.959	0.82	1.013	0.966	0.82	0.969	1	0.82	0.912	1.082	1.088	1.112	0.961	1.132	1.05	1.038	1.311	0.084
Tmcc3	0.973	0.99	1.173	1.085	1.165	1.098	1.157	1.035	0.938	0.938	1.183	0.973	1.03	1.049	1.095	1.101	1.121	0.938	1.022	0.994	0.938	1.076	1.001	1.08	0.938	0.938	0.938	1.081	0.938	0.938	0.938	0.938	0.938	0.938	1.024	1.05	1.042	1.024	0.938	0.938	0.938	1.048	1.002	1.039	1.023	0.938	0.938	1.005	0.966	0.938	0.938	0.97	0.997	1.321	0.999	1.095	0.031
Trim13	0.973	1.027	1.004	1.01	1.037	0.985	1.022	1.04	0.973	1.054	0.973	0.973	0.973	1.03	0.973	0.973	1.067	1.053	1.06	0.973	0.973	1.137	1.237	0.999	1.006	0.973	0.973	0.973	0.973	0.973	0.973	0.973	0.973	0.973	0.973	1.065	0.973	0.973	1.093	0.973	0.973	1.087	0.973	1.077	1.203	1.019	1.058	0.973	1.001	1.124	1.132	1.006	1.033	0.973	1.004	1.054	0.013
Vps41	0.973	0.96	0.944	0.883	1.053	1.003	1.041	0.957	0.998	0.938	1.015	1.085	1.069	0.881	1.201	1.01	0.842	0.872	0.815	0.929	1.123	1.269	0.848	1.066	0.999	0.971	1.001	1.036	1.013	0.989	1.102	1.003	1.005	0.92	1.173	0.928	1.069	0.997	0.841	1.136	0.858	0.836	0.933	0.828	1.093	1.06	1.082	1.104	0.837	1.138	0.966	1.024	0.842	0.923	1.199	1.09	0.096
Zcchc24	0.973	1.228	1.093	1.293	1.023	1.219	1.021	1.241	1.089	1.154	1.208	1.085	1.186	1.138	0.995	0.916	1.32	1.218	1.212	1.018	0.901	0.982	1.394	1.209	1.054	1.04	0.78	1.602	1.276	0.905	1	0.979	0.913	0.78	0.852	0.968	0.98	0.967	0.975	0.846	0.895	1.153	1.052	1.208	0.995	0.968	0.988	0.836	0.826	0.963	0.879	0.834	1.027	1	0.977	0.996	0.138
1600020E01Rik	0.972	0.99	1.046	1.01	1.023	1.002	1.128	1.067	0.937	0.937	1.031	0.973	0.937	0.937	1.036	0.937	1.074	1.053	1.156	1.026	1.029	0.991	0.937	0.988	1.001	0.937	1.095	1.195	0.937	0.937	1.025	0.937	0.937	1.153	1.024	0.937	1.019	1.024	0.937	1.096	1.075	0.937	0.937	0.937	0.937	1.008	0.937	1.071	0.993	0.937	0.996	1.034	1.114	1.01	0.999	0.976	0.023
6030458C11Rik	0.972	0.923	1.005	1.032	0.987	1.03	1.008	1.026	0.978	0.991	0.874	1.028	0.917	0.926	0.967	1.026	0.984	0.946	1.207	1.087	0.96	1.003	1.234	0.997	0.964	1.135	0.874	1.008	1.064	0.874	1.17	1.023	1.024	0.974	1.252	1.032	1.119	0.874	0.874	0.948	1.003	0.977	0.934	1.216	0.874	1.085	1.029	1.227	0.9	0.874	0.93	1.013	0.929	1.149	0.995	1.079	0.049
6720463M24Rik	0.972	0.97	0.995	0.99	1.057	1.078	0.964	0.95	0.972	0.995	1.056	1.023	0.963	0.972	1.015	1.077	1.007	0.956	1	1.029	1.007	0.985	1.042	0.982	0.968	0.918	1.072	0.988	1.043	0.918	1.004	0.918	1.075	0.918	1.088	1.028	0.918	0.918	0.918	1.074	0.918	0.918	1.129	1.149	0.918	0.962	1.08	1.115	1.234	1.133	1.034	1	0.976	1.031	1.057	1.033	0.036
Anapc10	0.972	1.207	0.975	1.082	1.006	0.973	0.898	1.025	1.012	1.152	1.017	1.04	1.018	0.965	0.945	1.052	1.071	0.941	1.064	1.114	1.252	0.981	1.155	0.928	0.875	1.105	1.043	1.054	0.779	1.03	0.779	1.182	0.894	1.103	1.072	0.873	0.909	0.924	0.933	0.845	1.01	1.151	0.941	0.998	0.994	0.854	0.779	0.947	0.896	0.779	1.028	1.028	0.976	1.024	1.002	0.929	0.09
Anxa2	0.972	1.489	0.907	0.873	0.55	0.766	0.99	1.048	1.179	0.927	0.735	0.727	0.748	0.853	1.309	0.737	1.597	1.087	0.895	1.076	1.016	1.207	1.055	0.991	0.732	0.938	1.531	1.252	0.952	1.368	1.091	1.295	1.273	1.285	0.893	0.953	1.241	1.091	1.153	1.279	1.038	0.903	1.009	0.878	0.946	1.145	0.967	0.872	0.945	1.082	0.982	1.235	1.256	1.129	0.971	0.855	1.96
Apobr	0.972	1.261	0.941	1.229	1.218	1.256	1.168	1.054	1.117	1.137	1.115	1.096	1.27	1.138	0.972	1.149	0.915	1.114	0.893	1.348	1.024	1.119	1.02	1.212	1.147	0.996	0.82	1.004	0.894	0.814	1.035	0.702	0.862	0.702	1.005	0.829	0.842	0.964	1.109	0.943	0.806	0.868	0.847	0.702	0.933	1.051	1.016	0.752	0.893	0.978	0.702	0.937	0.906	0.811	1.15	1.015	0.12
Chkb	0.972	1.032	1.006	0.867	0.941	0.941	0.886	1.103	0.9	1.148	0.949	0.835	0.963	0.899	0.804	0.944	1.135	1.039	1.067	0.95	0.804	1.012	1.023	0.949	0.915	1.044	1.076	1.304	1.024	1.063	1.276	1.05	0.804	0.989	1.197	0.998	0.804	1.028	1.21	1.222	1.042	0.899	0.915	1.066	1.069	0.942	0.804	0.804	1.002	0.804	1.092	0.988	1.059	1.095	0.873	1.166	0.073
Cops7a	0.972	0.848	1.07	0.986	1.005	1.069	0.849	1.033	1.073	1.006	0.916	0.997	1.044	0.959	0.931	1.154	1.186	1.119	1.163	0.989	1.221	1.022	0.946	0.911	0.983	1.218	1.065	0.976	0.898	0.932	1.147	1.268	0.825	0.949	1.009	1.032	1.079	1.114	1.152	1.071	0.809	0.788	0.98	0.781	0.965	0.929	0.994	1.063	1.11	1.091	0.82	0.876	0.91	0.871	1.003	1.089	0.163
Cox7c	0.972	0.777	0.826	0.956	1.04	0.879	1.034	0.9	1.025	0.777	1.012	1.002	1.024	1.051	0.957	0.993	0.868	0.864	0.846	0.813	0.751	1.012	1.053	0.833	1.012	0.724	1.036	0.784	0.982	1.258	0.976	1.042	1.147	1.43	0.83	0.921	1.276	1.076	1.022	1.144	0.926	0.998	0.973	1.23	0.847	1.12	1.253	0.96	1.199	1.222	0.979	1.161	1.25	0.95	1.227	1.115	0.193
Denr	0.972	0.901	0.907	0.852	0.928	0.828	0.885	0.892	1.11	0.726	0.878	0.822	0.922	0.871	1.016	1.05	0.813	0.951	0.791	0.752	0.802	0.882	1.091	0.922	0.825	1.363	1.367	1.058	0.942	1.28	1.527	1.206	1.463	1.365	1.037	1.074	1.283	1.422	1.344	1.37	1.327	1.659	1.113	1.341	1.095	1.294	1.137	0.984	1.204	0.862	0.897	0.952	0.755	0.864	1.023	1.164	0.306
Dhx9	0.972	0.966	1.103	0.91	0.927	1.065	0.904	0.973	0.897	1.047	0.938	1.09	0.967	0.897	0.764	0.691	1.091	0.923	1.179	1.013	1.08	0.964	0.927	1.128	0.849	1.098	1.044	0.989	1.073	0.913	0.886	0.927	1.092	1.011	1.384	0.943	1.174	0.857	0.691	1.05	1.318	1.24	1.237	1.226	0.881	0.925	0.937	0.79	1.22	0.963	1.452	1.147	1.181	1.02	1.035	1.098	0.146
Fryl	0.972	1.012	0.962	0.962	0.953	1.055	0.885	0.943	0.852	1.008	0.884	0.865	0.843	0.995	0.889	0.804	0.843	0.937	1.097	0.804	0.882	0.863	1.078	0.993	0.943	0.937	0.939	1.15	1.43	1.466	1.076	1.009	1.108	1.082	1.074	0.949	1.121	1.104	1.005	1.01	1.234	0.994	0.971	1.155	1.069	1.01	0.804	1.247	0.987	1.185	0.884	1.028	1.059	1.263	1.007	1.007	0.065
Gart	0.972	0.898	1.001	1.112	0.996	1.053	1.056	1.009	0.861	0.91	0.843	0.984	0.992	0.88	1.116	1.009	1.004	1.267	0.95	0.863	0.863	0.829	0.898	1.09	1.124	0.97	1.258	0.861	1.055	0.987	0.999	0.874	1.099	0.747	1.269	0.935	0.914	0.816	1.14	1.041	0.857	1.103	1.06	0.99	1.063	1.322	1.013	0.8	1.047	1.484	1.063	1.13	0.983	0.982	1.155	1.247	0.128
Gin1	0.972	1.043	0.967	0.937	1.006	1.042	0.984	0.937	0.937	0.937	0.937	0.937	0.937	1.066	1.036	0.937	1.028	1.132	1.021	0.993	1.029	1.006	1.101	1.013	1.001	0.937	1.095	0.937	1.194	0.937	0.937	0.937	0.99	0.937	1.111	0.993	0.937	1.024	1.054	1.016	1.075	1.048	1.066	0.937	1.023	1.053	1.103	0.937	1.021	0.937	1.056	1.002	0.996	0.937	0.999	0.937	0.019
Gm10163	0.972	1.058	0.998	1.119	0.971	0.972	0.95	0.967	1.066	0.905	1.087	1.043	0.949	1.012	1.097	1.062	0.993	0.942	0.986	0.959	0.905	0.938	1.15	0.978	1.061	0.905	1.057	0.974	1.278	1.049	0.989	1.058	0.905	1.008	1.158	1.013	0.955	0.905	0.905	0.981	1.038	1.074	0.905	1.002	0.905	0.948	0.984	1.099	1.04	1.045	1.019	1.017	1.133	0.975	1.163	1.094	0.032
Gm11361	0.972	0.971	0.859	0.876	0.873	0.671	0.861	0.914	0.787	0.778	0.779	0.913	1.006	0.784	0.853	1.127	0.82	0.757	0.908	0.807	0.734	0.963	0.747	0.824	0.681	1.168	1.362	1.165	0.672	1.033	0.986	1.176	0.906	1.209	0.994	1.398	1.023	1.306	1.41	1.354	1.707	1.732	1.381	1.269	1.778	1.797	1.977	2.034	1.831	1.913	2.055	1.48	1.555	0.913	2.158	1.926	1.678
Gm13493	0.972	0.896	0.651	0.925	0.897	0.758	1.132	0.855	0.856	0.758	0.792	0.833	0.683	0.829	0.955	0.973	0.633	0.727	0.912	0.878	0.887	0.99	0.777	0.703	0.618	0.944	1.311	1.01	0.957	1.98	1.035	0.873	1.074	1.023	1.128	1.133	1.248	1.513	1.347	1.523	1.713	2.004	1.269	1.613	1.613	1.479	1.639	1.358	1.761	1.881	1.301	1.238	1.237	0.969	1.352	1.041	0.571
I830077J02Rik	0.972	1.136	1.035	1.048	1.079	0.996	1.021	0.972	1.238	1.054	0.972	1.046	1.067	1.029	0.972	0.972	1.066	1.012	1.199	1.089	0.972	1.079	1.037	1.066	1.038	1.052	0.972	0.972	0.972	0.972	0.972	0.972	0.972	0.972	0.972	0.972	0.972	0.972	1.093	1.054	0.972	0.972	1.039	1.077	0.972	0.972	0.972	0.972	0.972	0.972	1.033	1.005	0.972	1.047	1.004	1.012	0.01
Klra4	0.972	0.9	1.345	0.908	0.95	0.944	0.926	1.072	1.027	0.965	1.051	0.917	1.077	1.055	0.851	0.903	0.958	0.981	1.05	1.004	0.998	0.986	1.064	0.895	0.945	1.274	1.24	1.334	0.874	1.403	1.556	1.071	1.316	1.126	1.251	1.002	1.055	0.882	0.962	0.835	1.113	0.951	1.311	1.357	1.095	1.014	0.946	0.912	0.931	0.889	0.965	0.918	0.915	1.011	1.084	2.631	0.205
Lin9	0.972	1.074	0.998	1.011	1.041	1.031	0.937	0.989	1.049	1.016	1.031	1.045	1.029	0.993	1.036	0.937	1.074	0.999	0.937	0.937	0.937	0.937	1.165	0.988	1.001	1.092	1.095	0.937	0.937	0.937	1.254	1.177	1.044	0.937	1.024	1.05	1.072	0.937	0.937	0.937	0.937	1.048	0.937	1.038	0.937	0.982	0.937	1.004	1.066	1.01	0.996	1.119	1.09	0.937	0.968	0.976	0.026
Maml2	0.972	1.074	0.998	0.937	0.982	1.082	1.08	1.067	0.937	0.937	0.984	1.066	0.937	0.937	0.937	0.937	0.937	1.076	1.021	0.937	0.937	1.026	0.937	1.039	1.001	0.937	1.095	1.225	1.065	0.937	1.202	1.339	1.097	1.044	1.252	1.049	0.989	1.162	0.937	0.937	0.937	0.937	0.937	1.038	1.073	1.098	0.937	0.937	1.021	1.01	0.937	1.002	1.174	0.937	0.999	1.094	0.031
Mir682	0.972	0.99	0.66	0.998	0.968	0.719	0.955	0.814	0.702	0.741	0.747	0.827	0.988	0.806	0.842	1.148	0.86	0.756	0.675	0.806	0.722	1.001	0.94	0.798	0.875	0.88	1.39	0.911	1.322	1.086	1.115	1.059	0.912	1.221	0.999	1.039	1.358	1.183	1.585	1.458	1.58	1.752	1.352	1.628	1.495	1.51	1.463	1.649	1.459	1.663	1.73	1.317	1.735	0.822	1.747	1.375	1.77
Nup54	0.972	1.052	0.941	0.992	0.953	0.943	0.988	1.037	0.909	1.003	1.075	1.009	0.942	1.01	0.858	1.007	0.899	0.964	0.935	1.119	1.2	0.921	0.915	0.998	1.006	0.929	1.002	0.923	0.858	0.858	1.019	0.93	1.054	0.858	1.098	0.961	0.858	1.017	0.858	1.004	1.241	1.061	0.976	0.95	1.094	1.106	1.367	0.919	1.038	1.059	0.966	1.084	1.107	1.307	1.086	1.074	0.059
Nutf2-ps1	0.972	0.973	1.091	0.918	1.101	0.933	1.147	1.015	0.935	0.86	0.873	0.915	1.165	0.982	1.048	0.931	1.027	1.046	0.865	1.084	0.949	0.957	1.12	0.901	0.958	0.925	0.927	1.037	0.901	1.312	0.868	1.134	1.094	0.976	0.941	0.985	0.971	0.94	1.092	1.066	0.91	1.076	1.07	1.192	0.794	1.085	1.148	1.021	0.984	0.979	1.099	1.201	1.075	1.144	1.113	1.027	0.096
Pcdhgc5	0.972	1.102	1.335	0.983	0.912	1.104	1.129	1.065	0.98	0.899	0.971	0.828	0.96	0.906	0.851	1.039	1.192	1.148	0.979	1.004	1.182	1.003	1.118	1.177	1.028	1.29	0.899	1.346	0.77	1.295	1.724	0.966	1.125	1.036	0.841	1.002	0.942	0.77	1.257	0.835	0.998	0.952	0.961	0.853	1.168	1.068	1.155	1.047	0.861	1.011	0.916	0.956	0.866	0.95	0.948	1.049	0.181
Rpap1	0.972	0.937	0.998	0.974	0.955	1.097	1.128	1.002	0.993	0.937	0.984	0.973	0.983	0.937	1.238	0.937	0.937	0.976	1.071	0.994	0.937	0.972	0.937	1.013	1.034	1.217	0.937	1.009	1.324	1.239	1.025	1.017	1.075	0.937	1.111	0.937	0.989	1.162	0.937	0.937	1.076	1.159	0.937	1.14	1.159	0.937	0.937	1.207	1.077	1.01	1.056	0.937	1.055	1.01	1.03	1.055	0.028
Slc25a45	0.972	1.051	0.959	1.151	1.046	1.091	0.918	1.118	1.061	1.096	1.005	0.974	1.134	1.06	1.06	0.874	1.157	1.077	1.032	1.01	1.133	1.163	0.992	1.055	1.105	0.946	1.021	1.047	0.874	0.874	0.874	0.874	1.023	0.874	1.036	0.874	0.874	1.036	0.874	0.874	1.133	0.977	0.874	1.159	0.954	0.957	0.951	0.874	0.926	0.874	0.929	0.995	1.095	1.01	0.96	0.91	0.037
Smchd1	0.972	1.093	1.062	0.781	1.049	0.992	0.997	1.004	0.836	0.999	0.994	0.917	1.092	1.138	0.819	1.106	0.997	1.145	0.922	0.979	0.876	0.957	1.001	1.026	0.996	1.016	1.02	1.15	1.145	0.675	1.138	0.975	1.067	0.831	0.801	1.16	1.084	0.837	1.333	1.001	1.288	0.998	1.105	0.97	0.799	1.114	1.239	1.056	1.21	0.865	1.249	0.998	0.984	0.919	0.951	1.237	0.158
Tcf4	0.972	1.237	1.044	1.007	0.975	1.31	0.915	1.159	1.039	1.031	1.239	1.097	1.089	1.15	1.538	1.148	1.112	1.098	0.996	1.314	1.097	1.085	1.224	1.079	1.004	1.136	0.658	1.014	0.891	0.978	1.237	0.713	0.868	0.885	1.005	0.736	0.826	0.94	1.089	0.658	0.755	0.892	0.748	0.988	0.9	0.784	0.833	0.847	0.848	0.658	0.936	0.808	0.908	0.948	1.195	1.103	0.207
Ttc32	0.972	1.087	1.003	1.082	1.018	1.05	1.076	1.072	0.939	1.081	1.002	0.989	0.887	0.97	1.228	0.887	1.017	0.997	0.966	0.94	1.15	1.056	1.103	0.973	1.009	0.887	1.036	1.2	1.008	0.887	1.053	0.887	1.039	1.091	1.22	0.94	0.985	0.887	0.997	0.962	0.887	0.991	0.948	0.887	0.968	1.108	1.044	1.077	1.035	0.887	0.943	0.887	0.998	1.166	1.004	0.961	0.04
Txlng	0.972	1.026	1.003	1.009	1	1.081	0.972	1.106	1.063	0.972	1.02	0.972	0.972	0.972	0.972	0.972	1.094	1.011	1.059	0.972	1.066	1.043	1.102	1.039	0.972	0.972	0.972	0.972	0.972	0.972	0.972	1.054	1.082	0.972	1.061	1.03	1.134	0.972	0.972	0.972	1.259	0.972	0.972	0.972	0.972	0.972	0.972	1.11	1	1.047	1.219	1.038	1.129	1.123	0.972	1.012	0.018
Uimc1	0.972	1.045	0.986	0.995	0.903	1.045	1.061	1.013	0.965	1.045	0.897	0.899	0.895	0.965	1.114	0.995	1.032	0.994	0.992	0.854	0.933	1.057	1	0.985	0.997	0.844	0.911	0.898	1.056	1.159	1	1.222	1.029	1.288	1.223	1.064	0.935	0.894	1.173	1.225	0.78	1.207	1.172	1.207	1.14	1.206	1.099	0.891	0.896	0.998	0.928	1.052	1.106	1.061	0.924	1.076	0.078
Zxdb	0.972	1.203	0.998	1.01	0.954	1.019	0.984	0.969	0.937	0.937	1.078	0.937	0.937	0.937	0.937	0.937	1.028	0.998	1.279	0.993	0.937	1.04	0.937	1.002	0.969	1.092	0.937	1.152	0.937	0.937	1.076	1.016	1.044	0.937	0.937	0.937	1.094	1.024	1.054	1.016	0.937	0.937	1.131	1.038	0.937	1.098	1.02	1.071	1.094	1.083	0.996	1.002	0.996	1.083	1.061	1.015	0.032
2510012J08Rik	0.971	0.982	1.051	0.991	0.98	0.99	1.055	0.927	0.84	0.982	0.882	1.061	0.923	0.939	0.84	0.986	1.004	1.05	0.915	0.84	1.005	1.026	0.896	0.908	1.015	0.909	1.124	1.033	1.305	0.84	1.238	0.983	1.032	1.033	1.155	1.073	1.076	0.996	0.945	1.215	0.964	1.344	0.956	1.022	1.15	1.083	0.914	1.081	0.94	1.21	1.14	1.151	1.247	1.037	0.995	0.981	0.062
Adh7	0.971	0.971	1.215	0.971	0.989	0.983	1.02	1.004	1.213	0.971	1.068	0.971	1.046	0.971	1.074	0.971	0.971	1.011	0.971	0.971	1.162	0.971	1.036	0.997	1.004	1.179	1.467	1.045	1.103	0.971	0.971	0.971	1.081	0.971	0.971	1.122	1.025	1.061	0.971	0.971	0.971	0.971	0.971	0.971	1.149	1.091	1.143	1.04	0.971	0.971	0.971	1.004	1.093	1.199	1.003	1.052	0.035
Carm1	0.971	0.91	1.2	0.914	0.932	1.015	1.027	1.022	1.062	0.887	1.025	0.93	0.858	1.112	1.169	0.96	1.059	0.988	0.965	0.995	0.818	1.066	1.097	0.929	1.005	1.09	1.177	0.943	1.455	0.949	1.152	0.818	1.005	0.911	0.818	1.248	0.954	1.014	0.919	1.069	1.1	0.818	0.874	0.906	0.936	1.266	1.109	1.053	0.842	1.178	0.921	1.005	0.951	1.048	0.899	1.01	0.084
Ccnh	0.971	1.005	1.063	1.004	0.845	0.902	0.975	0.949	0.982	1.057	0.865	0.899	1.013	1.05	1.051	0.791	0.893	1.011	0.92	0.756	0.874	0.748	1.155	0.918	0.828	1.189	1.136	0.777	1.454	1.068	0.674	1.117	1.072	1.326	0.863	1.272	1.082	1.028	0.843	1.095	0.874	0.996	1.153	0.894	1.125	1.167	1.111	1.046	0.988	0.917	1.351	1.035	0.975	0.779	1.132	0.89	0.137
Cdc6	0.971	0.904	1.009	0.904	0.99	1.012	0.995	0.953	1.065	0.904	0.948	0.938	0.904	0.957	0.999	1.061	0.904	0.941	0.904	0.958	0.992	0.989	1.087	1.066	0.934	1.097	1.522	1.222	1.027	1.281	1.159	1.025	0.904	0.904	1.207	1.066	1.004	0.987	1.016	0.98	1.171	1.01	1.102	1.001	1.034	0.904	1.063	0.968	1.153	1.044	1.018	0.966	0.96	1.158	0.993	1.039	0.044
Cldn19	0.971	1.147	0.936	0.936	1.005	0.971	0.983	0.968	1.047	0.936	0.936	1.007	0.936	0.991	0.936	0.936	0.981	0.974	1.02	0.992	0.936	1.004	0.936	0.986	0.968	1.013	0.936	1.007	1.192	1.086	1.111	1.095	1.096	0.936	1.022	1.195	1.123	1.022	1.052	1.095	0.936	1.111	0.936	1.139	0.936	1.025	1.018	1.003	1.092	1.008	0.936	0.936	1.054	1.082	0.997	0.936	0.02
Ddx26b	0.971	1.125	0.936	0.972	1.022	1.065	0.983	1.052	1.047	1.015	1.057	0.936	1.176	0.991	1.035	1.098	0.936	1.233	1.02	1.163	1.174	1.094	1.19	1.089	1	1.013	0.936	0.936	1.063	0.936	0.936	1.015	0.936	0.936	1.022	0.992	1.092	0.936	1.288	0.936	0.936	0.936	1	0.936	0.936	1.025	0.936	0.936	0.964	1.008	0.936	1	1.053	0.936	0.967	0.975	0.024
Ern1	0.971	0.937	1.09	0.973	0.971	0.983	1.254	1.099	0.937	1.269	1.133	0.972	0.937	0.992	1.036	1.099	1.073	1.053	0.937	1.083	0.937	1.04	0.999	1.027	1.001	0.937	0.937	1.267	1.064	0.937	1.112	1.095	1.021	0.937	1.199	1.049	0.988	0.937	0.937	0.937	0.937	1.158	1.066	1.139	0.937	0.937	0.937	1.003	0.964	1.009	1.055	0.937	0.995	1.009	1.173	0.976	0.025
Exog	0.971	1.058	1.003	1.108	1.025	0.995	1.02	1.126	0.971	1.053	1.02	1.008	1.115	0.971	0.971	0.971	1.018	1.132	1.146	0.971	0.971	1.042	0.971	0.997	1.071	0.971	0.971	0.971	0.971	0.971	1.062	0.971	0.971	0.971	1.061	1.029	1.025	0.971	0.971	0.971	1.115	0.971	1.038	0.971	0.971	0.971	1.057	1.04	0.971	0.971	0.971	1.072	1.093	1.047	1.035	1.158	0.018
Foxn3	0.971	1.094	1.027	1.067	1.005	1.048	1.011	1	0.991	1.221	0.936	0.972	0.936	0.991	1.035	0.936	0.936	1.013	0.936	1.049	0.936	0.936	0.999	1.012	1	1.013	0.936	0.936	1.063	0.936	1.023	1.175	1.074	1.043	1.022	0.936	0.988	1.248	0.936	0.936	1.074	1.111	1	0.936	0.936	0.98	1.018	0.936	0.991	1.008	0.995	0.968	1.232	1.156	1.028	0.975	0.02
Gm12630	0.971	0.968	0.687	1.063	0.994	0.706	0.868	1.019	0.911	1.199	1.002	1.226	0.998	0.965	1.039	1.015	0.974	0.859	0.998	0.939	0.937	0.858	0.828	0.738	0.883	0.71	1.024	1.071	0.879	0.898	0.718	1.082	1.054	0.854	0.92	1.027	0.939	0.922	0.957	1.291	1.331	1.032	1.027	1.193	1.085	1.033	1.318	1.163	1.303	1.31	1.134	1.42	1.224	0.826	1.259	1.419	1.983
Gtf3c2	0.971	0.958	0.949	0.971	0.893	1.027	0.86	1.056	1.241	0.974	0.881	0.978	0.857	1.268	1.199	1.56	1.01	1.029	0.95	1.001	0.893	0.884	0.747	1.02	0.933	1.133	0.872	1.462	1.055	1.361	1.1	0.975	0.96	1.093	1.027	0.999	1.024	1.025	1.276	0.938	1.193	1.103	0.798	0.827	1.092	0.926	0.747	1.237	1.145	1.04	1.001	0.88	1.177	0.747	0.945	0.985	0.104
Kbtbd2	0.971	0.969	0.902	0.934	0.935	1.035	0.932	1.036	0.845	0.947	1.048	1.038	1.003	0.981	1.08	0.887	0.963	1.107	0.961	1.032	0.829	0.866	1.174	0.858	0.875	1.136	1.011	1.14	0.962	0.876	0.969	1.184	1.023	1.106	1.112	1.058	1.01	1.109	0.905	1.159	0.979	1.17	1.018	1.1	0.756	1.077	0.822	1.005	0.964	0.814	1.046	1.094	1.043	0.873	0.997	0.882	0.094
Klhl22	0.971	1.111	1.213	1.009	1.022	1.103	0.936	1.065	0.936	1.015	1.104	1.043	1.028	0.991	1.035	0.936	0.981	1.098	0.936	0.992	1.12	1.004	0.999	1.145	1	1.013	0.936	0.936	1.063	0.936	0.936	0.936	0.989	1.043	1.11	1.081	0.988	1.022	0.936	0.936	0.936	1.046	1	1.139	1.107	0.936	1.018	0.936	0.964	0.936	1.054	1	0.995	0.936	0.997	0.975	0.043
Lrch2	0.971	0.988	1.045	0.936	0.953	0.994	0.936	1.033	0.936	1.015	1.124	1.064	0.936	0.936	0.936	0.936	1.192	0.997	1.02	0.936	1.027	1.004	1.036	0.936	0.987	1.091	1.093	1.007	0.936	1.086	1.111	1.015	0.936	0.936	1.11	0.992	1.04	1.109	1.052	1.015	0.936	0.936	0.936	0.936	1.021	0.936	1.018	1.003	0.991	0.936	1.054	1.033	0.936	1.082	0.997	1.093	0.037
Mdm1	0.971	1.042	1.028	1.01	0.988	0.983	1.031	0.937	0.937	1.015	1.011	1.008	1.075	0.937	0.937	0.937	1.028	1.036	0.937	0.937	1.028	0.971	0.999	0.976	1.001	0.937	0.937	1.079	1.193	1.484	1.112	1.016	0.937	1.152	1.111	0.937	0.988	1.023	0.937	1.062	1.075	0.937	1.001	0.937	0.937	0.937	1.186	1.042	1.048	1.009	0.937	0.969	0.937	0.937	0.967	1.093	0.021
Minpp1	0.971	0.972	1.08	1.011	1.078	0.928	0.918	0.964	0.874	1.096	0.986	1.007	1.002	1.007	0.966	1.592	1.001	1.003	1.111	0.874	0.874	0.937	1.111	1.03	0.933	1.018	0.874	1.046	1.234	1.155	1.12	0.947	1.023	1.032	1.167	0.874	1.118	0.954	0.874	1.022	0.874	0.874	0.874	0.874	1.033	0.999	1.074	0.874	1.046	0.874	0.984	0.994	0.983	1.01	0.96	1.131	0.044
Ndufb9	0.971	1.052	0.964	1.023	1.181	0.801	0.895	0.927	0.891	0.95	0.804	0.997	0.778	1.129	0.952	1.067	0.865	1.042	0.815	1.138	0.799	1.086	0.925	1.017	0.771	0.899	0.86	1.059	1.096	0.84	1.714	0.55	1.021	1.071	0.729	0.977	1.037	1.72	1.081	1.122	1.256	1.167	1.098	1.035	1.262	1	1.067	1.16	1	1	0.931	0.692	1.327	0.825	0.97	0.798	0.667
Nid2	0.971	1.058	1.003	1.009	0.971	1.152	0.971	1.072	0.971	1.053	0.971	1.008	0.971	0.971	0.971	0.971	0.971	1.011	0.971	0.971	0.971	1.007	1.036	0.997	1.139	1.051	1.135	1.045	1.372	0.971	1.062	1.219	1.082	0.971	1.336	1.088	1.221	0.971	1.092	1.136	0.971	0.971	1.173	1.076	0.971	1.064	1.057	1.221	0.971	0.971	0.971	0.971	0.971	0.971	0.971	0.971	0.016
Nup62	0.971	1.118	0.957	0.924	1.089	0.934	0.959	0.964	0.89	0.92	0.979	0.932	0.805	0.864	0.889	0.733	0.949	0.935	0.799	1.102	0.805	1.051	1.035	0.927	0.89	1.166	1.108	1.131	1.491	1.591	0.871	1.215	0.926	1.038	1.163	1.307	1.005	0.938	1.009	1.022	1.285	0.995	1.102	1.267	1.072	1.172	0.929	0.944	1.088	1.262	0.9	1.031	1.041	0.94	1.29	1.063	0.131
Parp3	0.971	1.001	1.004	1.001	1.059	1.163	0.999	0.955	1.114	1.197	0.897	1.178	1.279	0.835	0.825	1.086	1.295	1.113	1.434	1.17	0.968	1.029	1.31	1.19	1.196	1.058	0.872	0.976	1.372	0.987	1.028	0.937	1.003	0.918	0.955	0.926	0.871	0.815	0.933	0.937	1.08	1.012	0.849	1.205	1.062	0.818	0.945	0.938	0.858	0.804	1.091	0.917	0.887	1.163	0.964	0.871	0.126
Phf3	0.971	0.918	1.065	0.86	1.021	1.209	0.976	1	0.903	0.977	1.019	0.944	0.946	0.772	0.884	0.856	1.017	0.979	1.133	1.023	1.125	1.056	1.112	1	0.948	1.07	0.976	1.334	1.254	1.278	1.209	0.952	1.354	1.241	1.114	0.905	0.916	0.864	0.911	1.043	0.729	1.166	0.859	1.048	0.862	1.128	1.162	0.886	0.995	0.958	1.232	1.124	0.96	0.9	1.147	1.295	0.133
Pon2	0.971	0.989	1.046	1.341	0.976	1.126	0.924	1.023	0.924	0.963	1.137	1.097	1.055	1.093	0.988	0.911	0.907	0.969	1.313	0.863	0.943	0.997	1.049	1.005	1.081	0.876	1.019	1.202	0.675	1.003	1.059	1.128	1.235	0.988	1.146	1.098	0.964	1.252	1.015	0.965	1.139	0.915	0.966	1.089	1.14	0.903	1.058	0.976	0.91	1.105	0.76	1.021	0.932	0.996	0.89	0.874	0.145
Prpf18	0.971	0.953	0.949	0.854	0.822	0.956	0.937	1.059	0.934	0.926	1.017	0.994	0.949	0.933	0.793	0.93	0.987	0.943	0.864	1.063	0.793	1.075	1.096	0.948	0.929	1.124	0.926	0.793	1.41	0.919	1.322	1.103	1.092	1.121	1.09	1.21	1.087	1.013	1.091	0.967	0.909	1.075	1.068	1.051	0.937	1.006	1.117	1.054	1.057	1.336	1.232	1.046	1.043	0.953	0.923	1.169	0.072
Purb	0.971	0.924	0.943	1.051	0.966	1.064	0.911	0.809	0.802	0.721	0.985	0.993	0.717	0.91	0.896	0.985	0.937	1.107	0.893	0.968	1.041	0.971	1.164	1.073	1.045	1.124	0.968	1.22	0.812	1.079	0.902	0.901	1.067	0.978	1.295	1.009	0.976	0.789	1.014	1.007	1.007	1.103	1.119	1.07	0.84	1.128	1.054	1.359	0.956	1.162	1.128	1.034	0.966	1.038	1.254	1.053	0.239
Sacm1l	0.971	1.005	1.01	1.021	0.962	1.017	0.903	1.003	0.982	0.938	0.972	0.862	0.999	1.136	0.891	1.032	1.05	1.154	0.984	1.032	0.846	1.001	0.932	0.938	0.93	1.014	1.087	1.18	1.103	1.346	1.163	1.057	0.907	1.312	1.031	0.903	1.099	0.99	1.153	0.965	1.182	0.996	0.909	1.044	0.923	0.99	1.328	1.033	0.92	0.886	0.934	0.91	1.019	0.941	0.89	1.017	0.148
Sema4b	0.971	1.072	1.014	0.994	1.039	0.994	1.031	0.968	0.936	0.936	0.982	1.064	0.982	0.936	0.936	0.936	0.936	1.013	1.069	0.936	0.936	1.025	1.126	0.961	1.032	1.091	0.936	1.193	0.936	1.237	1.023	1.095	1.042	1.151	1.25	1.195	1.306	1.285	1.288	1.176	0.936	0.936	1.13	1.037	0.936	0.936	0.936	1.003	0.936	0.936	1.114	0.968	0.936	1.009	0.997	0.936	0.026
Srfbp1	0.971	1.072	0.996	0.972	0.997	0.989	0.936	0.968	0.991	1.015	0.982	0.972	1.074	1.102	1.035	0.936	1.073	1.091	0.936	1.106	0.936	0.97	1.062	0.976	1.065	1.248	0.936	1.007	0.936	1.086	1.075	1.175	1.074	1.151	1.022	0.936	1.229	0.936	0.936	1.015	0.936	0.936	0.936	0.936	1.021	1.025	1.101	1.003	0.964	1.051	0.936	0.936	1.053	1.082	0.967	1.014	0.03
Ssb	0.971	0.91	0.837	0.876	0.892	1.008	0.887	0.817	0.803	0.768	0.833	0.816	0.887	0.72	0.827	0.81	0.848	1.086	0.954	1.026	1.05	0.923	1.031	0.956	0.845	1.228	1.077	1.075	1.814	1.373	1.175	0.906	1.35	1.229	1.002	1.032	1.144	1.367	0.673	0.907	1.048	1.082	0.827	0.959	1.081	0.999	1.442	1.183	1.023	1.15	0.839	1.001	0.933	1.058	1.002	1.134	0.713
Tbl1x	0.971	1.107	1.075	0.993	0.978	0.997	0.834	0.945	0.98	0.866	1.113	1.076	0.984	1.111	0.664	0.779	1.158	1.204	0.845	1.016	0.969	1.091	1.028	1.054	0.873	1.309	1.003	1.269	0.754	0.77	0.851	0.891	0.971	0.862	1.128	1.031	0.895	1.206	0.914	0.984	1.37	0.821	0.99	1.191	1.355	0.922	1.145	1.444	0.939	1.175	0.963	1.141	1.029	1.53	1.004	1.038	0.2
Tmem29	0.971	1.159	1.056	1.01	0.987	0.977	0.995	1.029	0.904	0.904	0.994	0.972	0.904	0.904	0.999	1.22	0.947	0.904	0.904	1.123	1.134	1.022	0.904	1.142	0.934	0.978	1.209	0.904	0.904	1.195	1.073	1.057	1.058	1.007	0.904	1.012	0.954	1.071	1.016	1.057	1.171	1.117	1.218	1.001	1.034	0.947	0.983	1.071	0.957	0.974	1.018	1.078	0.96	0.904	0.963	1.131	0.04
Toe1	0.971	1.2	1.033	0.941	0.954	1.04	0.962	0.933	0.873	1.095	0.942	1.027	0.873	1.059	0.873	1.025	0.958	0.981	1.158	1.032	1.009	0.937	0.873	0.92	1.212	0.945	1.319	1.007	1.112	1.013	1.037	1.096	0.973	0.873	1.084	0.978	0.922	1.117	0.982	1.262	1.002	0.976	0.993	1.023	1.033	0.957	1.152	0.998	1.004	0.873	0.984	0.994	1.127	1.009	0.873	1.019	0.049
Treml2	0.971	0.904	0.98	1.139	1.109	0.985	1.042	1.048	1.229	1.134	1.086	1.352	1.227	1.065	1	1.061	0.992	1	0.904	1.013	1.082	0.97	0.904	0.928	0.997	1.022	1.056	0.973	1.027	0.904	0.904	0.904	0.904	0.904	0.904	0.904	0.983	0.987	1.016	0.904	0.904	1.011	1.028	0.904	1.069	1.059	0.984	1.23	1.012	1.303	0.904	0.984	0.961	1.116	1.041	1.001	0.029
Trip11	0.971	1.021	1.158	0.907	0.931	1.158	1.006	0.994	0.925	0.947	0.873	0.993	0.916	0.925	1.305	0.873	1.001	0.909	1.111	0.873	1.132	1.002	1.051	0.996	0.873	1.061	1.319	1.142	1.112	0.873	1.203	0.947	1.243	0.873	1.036	0.978	0.999	0.954	0.982	1.066	0.873	1.246	1.116	0.968	0.873	1.066	0.996	1.375	1.004	1.188	1.016	1.042	0.983	1.01	0.96	1.004	0.051
Trove2	0.971	1.099	1.101	0.997	0.913	0.963	0.987	0.856	0.907	1.044	0.856	0.988	0.94	1.06	0.856	1.093	1.006	1.04	0.933	1.012	1.339	1.046	1.184	0.996	1.004	0.998	1.146	1.119	1.091	0.993	1.064	1.045	1.003	0.856	0.936	1.041	0.856	0.856	1.134	1.002	0.856	1.059	0.915	0.949	1.013	0.921	1.008	0.979	0.922	1.057	1.019	0.915	0.856	0.923	1.015	1.036	0.078
Vps45	0.971	0.937	1.046	1.083	0.971	1.049	1.079	1.151	0.992	1.015	1.058	1.08	0.937	0.992	0.937	0.937	1.028	0.975	0.937	0.937	1.028	1.06	0.999	1.064	1.098	1.17	0.937	0.937	0.937	0.937	1.024	0.937	1.097	0.937	0.937	1.139	0.937	1.11	0.937	1.096	0.937	1.158	1.001	1.037	1.108	1.052	1.151	0.937	1.02	0.937	0.937	0.969	1.089	1.009	0.937	0.975	0.027
Wdr60	0.971	0.937	1.09	0.973	0.971	1.053	0.984	0.969	1.048	0.937	0.937	0.972	0.982	0.937	1.035	1.265	0.937	0.975	1.02	1.049	1.028	1.094	0.999	0.937	1.043	0.937	1.094	1.079	1.235	1.086	1.112	0.937	0.937	0.937	1.023	0.992	0.937	1.023	1.121	1.096	1.075	1.158	1.001	0.937	0.937	1.026	0.937	1.003	0.937	0.937	0.937	1.001	1.054	1.052	0.967	1.015	0.027
Zfyve16	0.971	0.954	0.991	0.974	1.121	1.012	0.904	0.966	1.011	1.056	1.085	0.904	1.037	0.957	0.999	0.904	1.062	1.075	0.904	1.012	1.225	1.056	1.025	1.051	0.997	0.978	1.209	1.152	0.904	1.048	0.904	1.134	1.162	1.007	0.987	1.044	0.904	1.071	1.016	1.057	0.904	1.073	0.966	1.001	0.904	0.947	1.063	1.006	0.957	1.015	0.904	0.966	0.993	0.904	0.963	0.904	0.032
Zrsr2	0.971	1.096	1.054	0.963	0.961	0.996	0.857	0.832	0.96	1.18	0.982	0.933	0.932	1.019	1.028	0.914	1.149	0.992	1.105	1.064	0.899	0.968	0.99	0.962	1.13	1.17	1.255	0.838	1.32	1.029	1.191	0.977	1.028	0.957	0.966	0.919	1.483	1.49	0.778	1.125	1.009	1.245	0.94	1.257	0.993	1.004	1.027	1.012	0.942	1.059	0.927	1.039	1.134	1.06	0.933	0.909	0.115
0610007L01Rik	0.97	0.88	1.028	0.95	1.001	0.953	1.134	0.985	1.037	0.879	1.146	1.09	1.006	0.876	1.011	0.886	0.954	0.933	1.067	0.815	0.862	1.036	0.973	0.916	1.051	1.1	1.173	1.012	1.019	0.761	0.904	1.029	1.059	0.656	1.003	1.001	1.053	1.127	1.383	0.997	1.007	1.308	1.248	0.798	0.811	1.049	0.806	0.825	0.973	0.758	1.108	0.969	0.999	0.841	0.979	1.207	0.153
3100002H09Rik	0.97	1.094	1.076	1.045	1.074	1.024	0.936	1	0.991	0.936	1.076	0.971	1.148	1.046	1.035	1.098	1.027	0.974	0.936	0.992	0.936	1.004	0.936	0.936	0.968	0.936	0.936	1.007	0.936	1.085	1.023	0.936	1.042	0.936	1.022	0.992	0.987	0.936	0.936	1.095	1.074	1.046	1	0.936	1.193	0.98	0.936	1.002	0.991	1.081	0.995	1.032	1.053	1.008	0.997	1.014	0.026
Adap1	0.97	1.035	0.871	1.01	0.978	0.95	0.887	1.02	0.844	0.987	0.996	0.993	0.952	0.994	1.115	0.991	1.051	0.879	0.997	0.997	0.844	0.875	0.958	0.982	0.99	1.055	0.844	1.103	1.027	1.255	1.003	1.206	1.184	1.236	1.209	1.213	1.384	1.047	0.844	1.252	1.094	1.044	1.113	1.027	1.123	1.047	0.844	1.026	0.985	1.014	0.929	1.02	0.897	1.639	0.928	0.95	0.046
Adrm1	0.97	0.986	1.043	0.943	1.155	0.988	0.929	0.978	0.994	0.986	1.014	0.908	1.053	1.045	1.023	1.14	0.967	0.948	0.919	0.997	1.408	0.924	0.9	1.033	0.948	1.125	1.129	0.973	0.959	1.116	1.082	0.915	1.184	1.352	1.242	0.996	1.354	1.125	1.161	1.251	0.968	1.204	0.96	0.935	0.921	1.214	0.918	1.272	1.194	1.041	0.982	1.019	1.003	1.109	0.983	0.97	0.075
Alkbh2	0.97	0.988	1.076	0.972	1.004	1.036	1.03	1	1.047	1.14	1.076	1.064	1.195	0.991	0.936	1.264	0.981	0.936	1.02	1.105	0.936	1.004	1.201	1.011	0.968	0.936	1.093	0.936	1.063	0.936	0.936	0.936	0.936	0.936	0.936	0.992	1.018	0.936	1.169	0.936	1.074	0.936	1	0.936	1.021	0.936	1.101	1.002	1.035	0.936	1.149	1.032	1.207	0.936	0.997	0.975	0.026
Anubl1	0.97	0.97	1.128	1.007	1.034	1.006	1.068	1.003	0.97	0.97	0.97	0.97	0.97	1.027	1.176	0.97	1.064	1.01	0.97	1.028	0.97	1.005	0.97	0.97	1.003	1.13	1.133	1.118	0.97	0.97	1.06	0.97	0.97	0.97	0.97	0.97	1.132	0.97	1.212	1.134	1.113	0.97	0.97	0.97	0.97	1.016	0.97	1.039	0.998	1.045	0.97	1.07	1.03	0.97	1.002	1.115	0.026
Ap3s1-ps2	0.97	1.041	0.936	1.082	0.997	0.994	1.03	1	1.047	1.014	1.029	1.007	1.027	1.102	0.936	1.098	1.027	1.052	1.104	1.105	1.027	0.97	0.998	0.961	1	1.013	0.936	1.078	1.192	0.936	0.936	1.094	0.936	0.936	1.022	0.936	0.936	1.196	1.052	0.936	0.936	0.936	1	0.936	1.021	0.936	0.936	0.936	1.019	0.936	0.936	1.084	0.936	1.008	1.028	0.936	0.02
Bhlhe41	0.97	1.025	1.02	1.084	1.024	1.183	1.168	1.037	1.028	0.97	1.019	1.044	1.018	0.97	0.97	0.97	0.97	1.01	0.97	1.087	0.97	1.006	0.97	0.996	1.104	0.97	0.97	1.237	0.97	1.125	0.97	0.97	1.025	1.081	0.97	0.97	0.97	1.06	0.97	1.052	1.343	1.2	0.97	0.97	0.97	0.97	0.97	0.97	1.057	0.97	0.97	1.004	1.031	1.046	0.97	1.051	0.022
C2cd2l	0.97	1.178	0.996	1.119	0.987	1.023	1.03	1	0.935	0.935	0.982	0.992	0.935	1.046	1.034	0.935	1.072	1.035	0.935	1.048	0.935	1.107	1.125	1	1.018	0.935	0.935	1.006	0.935	0.935	1.111	0.935	0.988	1.042	1.197	0.935	1.07	1.021	0.935	1.014	0.935	0.935	0.935	1.138	1.106	0.98	1.066	1.002	0.991	1.008	0.994	0.967	0.994	1.008	1.059	1.013	0.023
Card6	0.97	0.936	1.045	0.972	1.056	1	0.983	1	0.936	0.936	1.029	0.936	0.936	1.046	0.936	0.936	0.936	1.013	1.241	1.048	1.027	0.97	0.998	1.011	1	0.936	1.252	1.078	0.936	0.936	1.023	0.936	0.936	1.043	1.022	0.936	1.039	1.073	1.052	0.936	0.936	1.046	1.129	1.138	0.936	0.98	1.234	1.002	0.963	1.304	0.936	1	0.936	1.008	1.059	1.053	0.021
Ccdc85b	0.97	1.077	1.218	1.097	0.938	1.047	0.859	1.022	1.091	0.927	0.965	0.88	1.061	0.818	0.818	0.818	1.273	0.973	0.818	0.945	0.897	0.938	1.073	1.047	0.845	1.021	1.094	1.005	1.222	0.948	1.048	0.956	1.032	0.911	0.893	1.023	1.121	1.014	1.022	1.098	0.938	1.266	0.93	1.137	0.967	1.095	1.152	0.969	0.954	1.009	1.004	1.038	0.869	0.945	0.996	0.92	0.101
Ciz1	0.97	1.186	1.041	1.01	1.056	0.969	1.047	1.059	1.134	1.039	0.869	0.955	1.252	0.955	0.967	0.828	1.055	1	0.946	0.928	0.991	0.95	0.996	1	0.959	1.034	1.251	1.018	1.17	0.828	0.828	1.081	1.045	1.115	1.139	0.878	0.92	0.981	0.931	0.898	0.95	0.983	0.885	1.06	1.024	0.97	1.167	1.041	1.119	1.127	1.048	1.11	0.985	1.127	0.883	0.863	0.066
Cln6	0.97	0.987	1.085	1.021	1.13	1.012	0.93	1.206	0.995	0.987	1.058	1.007	1.182	0.944	0.844	0.991	0.844	1.17	0.996	0.976	1.01	1	0.901	1.081	1.02	0.914	0.844	0.908	0.959	1.255	0.923	1.06	0.968	0.844	0.922	0.945	0.938	1	1.117	1.276	1.221	0.844	1.078	1.027	1.122	0.965	1.069	0.965	1.052	0.91	1.091	1.067	1.198	0.91	1.04	1.021	0.056
Col27a1	0.97	0.988	1.202	0.935	0.935	1.012	1.058	1.084	0.991	0.935	0.935	0.971	0.935	0.935	1.034	1.098	0.981	1.051	0.935	0.935	1.027	1.142	0.998	1.092	1.27	1.373	0.935	1.265	1.267	0.935	1.074	0.935	1.095	1.15	1.022	0.991	0.935	0.935	1.052	0.935	0.935	1.269	0.935	1.036	0.935	1.025	0.935	1.002	0.935	1.008	0.994	0.968	1.112	1.23	1.015	1.013	0.044
Col8a1	0.97	1.001	1.247	0.923	0.912	1.024	1.056	0.992	0.856	1	1.098	0.888	1.025	0.906	1.13	1.156	1.023	1.128	1.215	0.959	0.989	1	1.088	1.043	0.932	0.926	1	0.921	0.972	0.993	1.097	1.001	0.904	0.954	1.015	1.062	1.124	0.981	1.178	1.001	0.856	0.957	0.974	1.286	1.012	1.003	1.129	1.076	0.947	0.989	0.996	0.856	0.909	0.922	0.929	1.035	0.089
Dgkd	0.97	0.91	1.151	0.999	1.029	1.053	0.817	0.957	0.991	0.948	0.856	1.007	0.893	0.851	1.113	1.051	1.03	1.103	0.919	0.872	1.009	0.938	0.999	0.862	0.94	1.038	1.041	0.897	1.099	1.157	0.924	1.112	1.001	0.92	1.343	0.974	1.067	0.922	1.288	1.264	1.077	0.962	0.971	0.947	1.329	1.003	0.956	1.452	1.183	1.184	1.077	1.082	0.975	0.778	0.87	1.094	0.084
Eif2d	0.97	0.978	0.927	0.977	1.02	0.913	0.973	1.098	0.945	0.844	1.172	0.877	0.927	0.974	1.024	0.991	1.068	0.984	0.997	1.08	1.06	1.031	0.844	0.959	0.902	0.984	1.13	0.973	0.959	1.338	1.083	1.671	1.144	1.137	1.001	1.1	0.938	1.159	0.949	1.134	0.844	1.103	0.995	1.081	0.999	1.089	0.994	1.026	1.241	1.042	0.951	0.961	1.198	1.043	1.143	1.042	0.068
Fam149a	0.97	0.988	1.189	0.935	0.997	1.012	0.935	1.032	0.935	0.935	0.935	0.971	1.081	0.935	0.935	0.935	1.266	1.051	1.019	0.935	0.935	1.038	0.998	0.986	1.083	1.058	0.935	1.078	1.063	0.935	1.111	0.935	1.042	1.042	0.935	1.047	0.987	1.022	1.287	1.175	1.073	1.046	0.935	0.935	1.193	1.141	1.066	1.002	1.047	0.935	1.054	0.968	1.053	0.935	0.966	0.935	0.063
Fam193a	0.97	1	1.017	0.956	1.045	1.087	0.986	0.991	0.987	1	1.01	1.054	0.897	0.986	0.946	1.004	0.963	1.033	0.932	1.116	0.939	0.95	1.123	0.948	1.122	1.039	1.145	0.921	0.972	0.856	1.063	1.222	0.904	0.953	1.014	1.093	1.252	1.256	0.962	1.224	1.368	0.856	0.914	0.948	1.012	1.002	1.007	0.978	0.972	0.922	1.194	1.051	1.126	1.056	0.968	0.963	0.059
Fbxo33	0.97	0.964	0.991	0.916	1.001	1.024	1.045	0.855	1.121	0.878	0.987	0.942	1.152	1.021	0.992	1.014	0.972	0.976	1.179	1.007	1.128	0.889	1.145	1.219	0.881	1.065	1.134	0.982	1.017	1.19	1.035	1.35	1.194	1.011	1.003	1.099	1.257	1.217	1.034	1.152	0.974	0.929	0.907	0.996	0.999	0.917	0.884	1.086	0.945	0.809	0.991	0.933	0.941	0.903	1.068	0.814	0.096
Fosl2	0.97	1.307	1.017	1.217	0.954	0.994	0.985	1.289	1.28	1.008	0.91	0.882	1.171	1.054	0.974	1.989	1.203	1.299	1.465	1.5	1.241	1.14	1.068	1	0.886	0.966	1.099	0.869	0.963	0.79	0.939	0.914	1.06	0.918	0.91	0.972	0.99	1.001	0.766	0.856	0.986	0.843	1.095	1.223	0.843	1	1.023	0.877	0.921	1.005	0.899	1.096	0.854	1.118	1.04	1.023	0.143
Gapvd1	0.97	0.999	1.049	1.052	0.956	1.163	0.855	0.861	1.151	1.024	1.013	0.991	0.884	0.857	1.112	1.262	1.057	1.33	1.115	0.946	0.76	0.974	1.372	1.214	1.094	1.302	0.809	0.798	0.787	0.869	1.285	1.05	1.077	0.899	0.821	0.824	1.03	0.924	0.778	0.87	1.276	1.107	0.913	1.242	0.921	0.947	1.039	1.001	1.044	1.077	0.985	0.998	1.016	1.237	0.938	0.944	0.15
Gm10529	0.97	1.04	1.057	0.935	0.97	1.042	0.935	0.967	0.935	0.935	1.029	0.935	0.935	1.078	1.034	0.935	0.935	1.012	0.935	0.991	0.935	0.935	0.935	1	0.999	1.012	0.935	1.006	1.321	1.173	1.162	1.174	0.935	0.935	1.109	1.047	0.987	1.108	1.238	1.094	0.935	1.045	1.129	1.138	0.935	1.069	0.935	1.002	1.12	1.081	0.994	1	0.935	1.155	1.038	0.997	0.026
Gm11975	0.97	0.936	0.966	1.045	0.953	0.959	1.03	1	0.991	0.936	0.936	1.007	0.936	0.991	0.936	0.936	0.936	0.936	1.019	0.936	0.936	0.97	0.936	0.986	1	1.013	1.093	1.007	0.936	1.237	0.936	1.255	0.989	1.043	1.109	1.048	0.936	1.109	1.169	1.223	0.936	1.269	1.064	1.036	1.28	1.115	1.101	1.002	1.104	1.124	1.114	1	1.053	0.936	1.028	0.936	0.019
Gm12270	0.97	0.903	0.932	1.009	0.945	0.947	1.04	0.903	0.956	0.979	0.948	0.937	1.081	0.903	0.998	1.059	0.903	0.94	0.984	1.177	1.08	1.002	0.963	0.927	0.933	0.903	0.903	0.971	1.026	1.132	0.903	0.979	1.005	0.903	0.986	1.065	1.104	0.986	1.015	1.212	1.17	1.009	1.027	1.197	0.985	1.032	1.062	1.228	1.01	1.043	1.132	1.027	1.305	0.973	1.022	1.092	0.026
Gm13135	0.97	0.97	1.001	0.97	0.97	1.006	1.068	1.037	0.97	0.97	0.97	1.007	0.97	1.027	0.97	0.97	1.064	1.01	0.97	0.97	0.97	1.005	0.97	0.97	1.123	0.97	0.97	0.97	1.102	0.97	0.97	0.97	1.08	1.081	0.97	1.086	1.078	1.15	0.97	1.135	1.113	1.199	1.104	0.97	0.97	1.016	0.97	1.039	0.999	0.97	1.031	1.09	1.031	1.045	1.066	1.01	0.013
Gm14295	0.97	1.024	1.001	0.97	1.041	1.006	1.068	1.071	0.97	0.97	1.018	1.007	0.97	1.027	0.97	1.139	1.017	1.033	1.057	0.97	0.97	1.005	0.97	0.996	0.97	0.97	1.298	1.044	0.97	0.97	1.061	0.97	1.025	0.97	1.06	1.028	0.97	1.15	0.97	0.97	1.113	0.97	1.104	0.97	1.058	1.016	1.228	0.97	0.999	0.97	1.031	1.003	0.97	0.97	0.97	0.97	0.011
Gm5506	0.97	0.982	1.07	1.134	0.969	0.897	1.02	1.166	0.952	1.175	1.017	1.179	1.162	1.141	1.176	1.121	1.082	0.966	1.11	1.047	0.95	0.939	0.831	0.897	0.885	0.854	0.733	0.958	0.832	0.85	1.009	1.111	0.985	1.073	0.909	1.026	0.963	1.006	1.102	0.984	0.95	0.994	1.04	0.891	1.043	0.838	1.061	0.974	1.087	0.963	1.058	1.162	1.135	0.733	1.123	0.949	0.113
Gm5963	0.97	0.943	0.78	1.006	0.95	0.724	0.756	0.776	0.775	0.87	0.88	0.933	0.994	0.699	0.758	0.839	0.86	0.858	0.867	0.897	0.895	0.962	0.83	0.747	0.855	0.87	1.178	1.259	1.23	1.293	1.044	1.253	0.957	0.975	0.782	1.101	1.097	1.127	1.538	1.192	1.257	1.312	1.304	1.121	1.195	1.128	1.29	1.341	1.139	1.255	1.14	1.283	1.188	1.023	1.49	1.269	1.403
Hsd17b4	0.97	0.956	1.04	1.03	1.164	1.225	0.998	1.022	0.834	0.946	1.226	1.133	1.005	0.949	0.904	0.875	0.95	1.298	1.129	1.093	0.861	1.126	0.897	1.071	1.039	0.994	0.745	1.091	1.158	0.985	0.745	1.103	1.002	1.003	0.884	0.906	0.954	0.883	1.121	0.872	0.745	1.154	0.952	1.288	1.16	0.961	1.147	1.156	0.961	1.16	0.935	1.048	0.792	1.075	0.858	0.952	0.118
Ift81	0.97	0.97	1.083	1.045	0.988	0.989	0.97	1.003	0.97	1.051	1.095	1.007	1.017	0.97	1.133	1.411	1.092	1.05	1.145	0.97	0.97	1.005	1.035	0.996	1.003	0.97	0.97	0.97	0.97	0.97	1.243	1.052	0.97	0.97	0.97	1.028	1.023	1.059	0.97	0.97	0.97	1.084	0.97	0.97	1.058	1.016	0.97	1.039	0.998	1.045	0.97	1.003	0.97	0.97	1.002	1.01	0.023
Mcart1	0.97	0.967	0.946	1.106	1.096	0.985	1.045	0.96	0.814	0.833	1.002	0.934	0.997	0.978	0.849	0.768	1.033	1.288	1.121	0.955	0.996	1.101	1.04	0.936	0.944	0.832	1.373	1.16	1.413	1.089	1.281	1.165	1.333	1.741	0.911	1.328	0.897	1.055	1.313	1.305	1.111	1.19	0.981	0.768	0.909	1.15	1.253	0.966	0.953	1.009	0.943	0.998	0.962	1.144	0.947	1.094	0.104
Mfsd10	0.97	1.134	1.081	1.03	0.897	1.027	0.872	0.957	0.792	1.061	0.934	0.975	0.988	1.057	0.875	1.069	1.025	1.009	1.007	0.984	0.915	1.135	1.118	0.934	0.917	1.028	1.06	1.035	0.792	0.918	1.212	0.926	0.973	0.974	1.133	1.089	0.906	1.315	1.191	1.133	1.026	0.979	1.011	1.138	0.937	0.982	1.044	0.962	1.007	0.853	0.993	0.956	1.094	0.853	1.264	0.924	0.085
Mical2	0.97	1.041	1.138	0.936	1.022	1.09	0.983	1	0.991	0.936	0.936	0.971	0.981	0.936	0.936	0.936	1.026	1.091	1.019	0.992	0.936	1.038	1.061	0.986	0.967	0.936	1.093	1.007	0.936	0.936	1.522	1.015	1.095	0.936	1.022	1.048	0.987	1.022	1.052	1.095	1.155	1.157	0.936	1.096	0.936	1.051	1.185	1.002	0.963	0.936	0.936	1	0.994	1.008	0.966	1.155	0.047
Npc1	0.97	0.917	1.078	1.28	1.205	1.509	0.927	1.104	1.074	1.119	1.006	0.904	0.978	1.067	0.951	1.344	1.118	1.014	0.968	1.003	1.144	1.258	0.997	1.249	1.276	1.258	1.184	1.025	0.891	1.037	0.858	0.984	1.192	0.964	0.857	0.973	0.959	0.856	1.079	0.89	1.085	0.877	0.838	0.869	0.97	0.919	0.993	1.043	0.868	0.845	0.834	0.908	1.113	0.906	1.073	1.049	0.092
Pde4dip	0.97	1.111	1.245	0.877	1	0.998	1.13	1.02	0.944	0.915	0.971	1.098	1.002	0.943	0.933	1.228	1.092	1.055	0.919	1.101	1.267	0.875	1.015	0.981	1.079	0.844	0.986	1.246	0.959	0.844	1.002	0.957	1.036	1.038	1.242	0.945	0.89	1	1.01	0.915	0.968	1.043	0.994	0.844	1.155	1.071	0.993	1.106	0.934	1.108	1.036	0.902	1.165	0.909	0.971	1.042	0.074
Plekhf1	0.97	0.936	0.996	1.045	0.997	1.017	0.983	1	0.936	0.936	1.057	1.064	0.981	1.046	0.936	1.098	1.053	1.233	1.154	0.992	1.119	0.936	0.998	1.037	0.936	1.169	0.936	1.078	0.936	1.085	1.023	1.094	0.936	1.043	0.936	0.991	1.039	0.936	1.052	0.936	0.936	1.046	0.936	1.036	1.107	1.07	1.066	1.069	0.936	0.936	0.995	1	0.936	1.081	0.966	1.013	0.046
Pls3	0.97	1.067	1.414	0.941	0.899	1.136	0.943	0.987	0.82	0.856	1.248	0.948	0.914	1.004	0.81	0.733	1.082	1.234	1	1.001	1.19	0.983	0.782	0.947	1.033	1.592	0.981	1.223	1.035	1.212	1.051	0.983	1.202	0.987	1.222	1	0.98	1.006	1.349	0.958	0.95	1.172	1.124	0.938	1.071	0.838	1.167	0.943	0.887	1.14	0.825	1.034	1.184	1.309	0.942	0.967	0.223
Psmc3	0.97	0.957	0.989	0.872	1.011	0.885	0.941	0.853	0.883	0.809	0.828	1.031	0.781	0.97	0.948	0.873	0.706	1.072	1.148	1.062	0.896	0.961	0.801	0.863	0.945	1.479	1.427	0.859	1.256	1.623	0.838	1.061	1.133	1.017	1.553	1.18	1.257	1.018	1.35	1.221	1.137	1.335	0.985	0.889	0.907	1.239	1.264	1.216	1.121	0.913	0.985	1.31	0.865	1.1	1.09	1.164	0.395
Rnf24	0.97	0.988	1.045	0.972	0.987	1.012	1.078	1	0.936	1.014	0.982	0.971	1.028	0.936	1.093	1.098	1.072	1.114	1.104	0.936	0.936	1.108	1.062	1.063	1	1.215	0.936	1.078	1.063	0.936	1.2	1.061	0.936	1.106	0.936	0.936	1.018	0.936	0.936	1.015	0.936	1.111	1	0.936	1.021	0.936	0.936	1.069	0.936	0.936	0.936	1	0.936	1.199	0.936	1.053	0.033
Rnft1	0.97	1.029	1.003	1.062	1.005	1.079	1.049	1.088	1.127	1.075	1.206	0.998	1.089	0.925	0.972	0.941	1.022	0.988	0.99	0.997	1.04	1.211	1.076	1.014	1.031	0.974	0.937	1.147	1.133	0.802	1.351	1.287	1.032	0.986	1.027	0.898	0.962	0.95	1.002	0.87	1.04	0.992	0.912	0.976	0.802	0.802	1.015	0.916	0.85	0.864	0.971	0.985	0.953	1.028	0.881	1.073	0.076
Rrn3	0.97	1.01	1.091	0.865	0.969	1.091	1.092	1.1	0.897	0.802	0.988	0.975	1.024	1.12	0.887	1.313	0.919	1.244	1.247	0.948	1.205	0.908	0.965	1.004	1.043	1.069	1.212	1.048	0.911	1.406	1.105	0.978	1.032	0.948	0.802	0.996	1.24	0.951	0.802	0.938	0.92	0.992	1.025	1.064	1.023	0.995	1.131	0.974	1.114	0.99	0.934	0.857	0.954	1.222	1.086	1.093	0.096
Rusc1	0.97	0.988	1.058	1.03	0.97	1.017	0.983	1	0.991	1.014	0.982	0.971	1.12	1.046	1.035	0.936	0.936	0.974	0.936	1.048	0.936	0.936	1.062	0.986	1	1.169	0.936	1.007	1.399	1.085	0.936	1.094	0.989	0.936	1.11	0.992	1.145	0.936	0.936	1.175	1.074	1.046	1.13	1.138	1.107	1.28	1.018	1.137	0.936	0.936	0.936	1.032	0.994	1.23	0.997	0.975	0.03
Sdhc	0.97	1.057	0.9	0.975	1.023	1.176	1.118	0.962	0.913	1.008	0.814	1	0.986	0.859	1.339	0.968	1.292	0.994	0.932	1.026	0.943	1	0.868	1.201	1.174	1.071	0.66	0.871	0.924	0.84	1.142	0.986	0.971	0.565	0.723	0.992	0.756	1.204	1.222	1.103	1.166	0.738	1.1	1.265	1.218	1.079	1.098	0.936	1.234	1.223	1.093	0.806	1.054	1.021	0.977	1.276	0.272
Serpine1	0.97	1.024	0.97	1.007	0.988	1.03	1.019	0.97	0.97	0.97	1.018	0.97	1.017	0.97	0.97	0.97	1.017	1.114	0.97	1.087	0.97	0.97	0.97	1.011	1.003	0.97	0.97	1.267	1.102	1.125	1.06	0.97	1.025	1.081	0.97	1.028	0.97	0.97	1.09	1.052	0.97	0.97	1.036	1.286	0.97	1.062	0.97	0.97	0.998	1.045	1.031	0.97	1.092	1.045	1.002	0.97	0.024
Sh2d1a	0.97	0.988	0.966	0.936	0.936	0.936	0.983	0.936	0.936	0.936	0.936	0.936	0.936	0.936	0.936	0.936	0.936	0.936	0.936	0.936	1.027	0.936	0.936	0.936	0.936	1.058	1.093	1.151	0.936	1.237	1.023	0.936	1.096	1.043	1.022	0.992	1.04	1.022	1.169	1.095	1.496	1.193	1.234	1.037	1.021	1.025	0.936	1.411	1.161	1.124	1.174	1.097	1.292	1.008	1.077	1.357	0.018
Shq1	0.97	0.97	1.001	1.008	0.988	1.018	0.97	1.037	0.97	1.051	1.067	1.029	1.017	1.027	1.237	0.97	0.97	1.05	0.97	0.97	0.97	0.97	1.035	1.075	1.036	1.212	0.97	0.97	0.97	0.97	1.26	0.97	1.025	1.146	1.06	0.97	1.024	0.97	0.97	0.97	0.97	1.151	1.037	0.97	0.97	1.016	1.055	0.97	0.999	0.97	0.97	1.037	1.092	1.045	1.117	0.97	0.02
Slc39a13	0.97	0.872	1.276	1.064	0.936	1.026	0.916	0.932	0.924	1.019	0.915	0.992	0.958	1.006	0.964	1.024	1	1.017	1.286	1.061	1.094	0.936	0.989	0.98	0.932	0.944	1.167	1.208	1.111	0.872	1.118	1.246	1	1.132	0.953	1.114	0.92	1.034	0.98	1.108	1.077	1.078	1.212	0.966	1.241	0.997	0.872	1.16	1.007	0.94	0.927	0.962	0.872	1.008	0.987	1.092	0.072
Snrk	0.97	0.97	1.032	0.97	0.988	1.018	1.019	1.023	1.085	1.051	1.066	1.028	0.97	0.97	0.97	0.97	0.97	0.97	1.057	1.028	1.217	1.041	1.1	1.048	0.97	0.97	1.133	1.043	0.97	0.97	0.97	1.315	1.025	0.97	0.97	1.028	1.023	0.97	0.97	1.052	1.197	1.084	1.143	0.97	0.97	0.97	0.97	1.108	0.998	0.97	0.97	1.104	1.092	0.97	1.002	0.97	0.016
Spopl	0.97	1.085	1.086	1.05	1.053	1.006	0.994	0.934	1.064	1.055	0.903	1.062	0.991	0.956	1.095	0.903	1.15	1.267	0.903	1.099	1.08	0.969	0.903	0.99	0.964	0.903	1.055	1.18	0.903	0.903	0.987	1.056	0.903	1.067	0.903	0.957	1.054	0.986	1.015	0.903	0.903	1.009	1.19	0.903	0.985	0.971	1.062	0.967	1.053	0.973	1.075	1.014	0.903	1.043	1.07	1.038	0.039
Tecpr2	0.97	0.97	1.115	1.007	1.041	1.02	0.97	1.003	1.027	0.97	1.066	1.087	1.017	1.027	0.97	0.97	1.017	1.033	0.97	0.97	0.97	1.005	1.035	1.09	1.003	0.97	0.97	1.043	1.506	1.125	0.97	0.97	1.08	0.97	0.97	0.97	1.023	0.97	1.09	0.97	0.97	1.084	1.036	0.97	0.97	0.97	0.97	0.97	0.998	1.045	1.031	1.036	0.97	0.97	1.002	0.97	0.013
Tnfrsf26	0.97	0.97	1.001	1.084	1.023	1.006	1.019	1.104	1.027	0.97	0.97	0.97	1.017	0.97	0.97	0.97	1.064	1.01	0.97	0.97	0.97	0.97	1.035	1.048	1.003	0.97	0.97	1.118	0.97	0.97	0.97	1.135	0.97	0.97	0.97	1.028	1.024	0.97	0.97	0.97	0.97	1.084	1.037	1.18	0.97	1.09	0.97	1.29	0.999	1.089	1.031	1.037	1.066	0.97	1.13	1.091	0.014
Tsen15	0.97	1.004	1.142	1.009	1.005	0.965	0.903	0.965	0.903	0.903	1.084	0.903	1.036	0.956	1.094	1.059	1.079	1.128	1.148	0.903	0.991	1.035	0.903	1.115	1.045	1.096	0.903	1.04	1.025	0.903	1.243	0.903	1.222	0.903	0.986	0.957	1.083	0.986	0.903	0.979	0.903	0.903	0.903	1.297	0.903	1.101	0.903	1.031	1.113	0.973	1.132	0.996	1.016	0.973	1.112	1.153	0.056
U4atac	0.97	0.936	1.107	0.972	0.987	1.031	1.03	1	0.936	0.936	1.029	0.971	0.981	0.936	1.035	1.264	0.936	1.035	1.02	1.048	1.213	1.039	1.062	1.167	1.032	1.013	0.936	0.936	1.138	0.936	0.936	1.175	0.989	0.936	1.022	0.992	0.936	1.109	1.288	0.936	1.074	0.936	1	1.241	0.936	0.936	0.936	0.936	1.047	0.936	1.114	0.936	1.053	1.008	1.069	0.936	0.023
Zfp574	0.97	0.988	1.075	1.008	1.032	0.993	0.983	1.051	0.991	1.014	1.029	1.079	0.981	1.102	0.935	0.935	0.935	1.074	0.935	0.992	1.027	0.935	0.935	1	1.032	0.935	0.935	1.007	1.475	0.935	1.023	1.014	1.095	0.935	1.161	0.935	0.987	1.022	1.287	1.014	1.155	0.935	1	1.138	1.106	0.98	1.018	0.935	1.047	0.935	1.054	0.968	0.994	1.081	0.997	0.974	0.027
Zyg11b	0.97	1.055	0.934	0.828	0.948	0.956	0.924	1.058	0.951	1.002	0.906	0.826	0.942	0.859	1.014	0.901	0.843	0.99	0.947	1.183	0.996	0.967	1.18	0.992	0.998	1.155	0.897	1.064	0.978	0.891	1.4	0.768	1.104	0.997	1.026	1.028	1.161	0.982	1.414	1.276	0.768	1.096	1.013	1.018	1.051	1.028	1.082	0.965	1.108	1.106	1.093	1.151	1.011	1.045	0.987	1.468	0.1
1110005A03Rik	0.969	0.776	0.874	0.772	0.9	0.898	0.884	0.789	0.877	0.754	0.696	0.891	0.857	0.948	0.945	1.421	0.939	1.124	0.941	0.922	0.81	0.997	1.003	0.901	0.937	0.86	1.04	0.944	1.296	1.467	1.24	1.577	1.461	1.255	1.023	1.32	1.316	1.495	1.512	1.19	1.641	1.172	1.064	1.294	1.066	1.098	1.307	0.878	1.062	0.982	1.346	1.075	1.085	0.797	1.053	0.824	0.146
1700034H14Rik	0.969	0.871	0.956	1.063	0.935	1.031	0.985	0.992	1.027	0.945	0.871	0.971	1.069	1.026	1.246	1.023	0.871	1.001	0.996	1.06	0.956	1.005	0.93	1.038	1.07	1.058	1.018	1.071	0.99	1.152	0.953	0.871	0.999	0.871	1.033	1.028	0.92	0.952	0.98	0.945	0.871	1.138	1.052	1.268	1.111	1.217	1.103	1.058	1.001	1.075	0.926	0.901	1.013	0.939	0.957	0.944	0.045
4933427D14Rik	0.969	1.018	1.067	0.935	0.986	1.004	0.935	0.967	1.046	0.935	0.935	0.935	1.007	0.935	1.034	1.097	1.007	0.935	0.935	0.935	1.026	0.935	0.935	0.96	0.999	1.057	0.935	1.006	0.935	0.935	1.199	0.935	1.234	1.042	1.072	0.935	0.987	1.021	0.935	1.014	1.073	1.045	0.935	1.036	1.02	1.251	1.017	1.001	0.979	1.007	0.994	1.064	0.935	0.935	1.058	1.013	0.023
4933439F18Rik	0.969	1.111	1.019	0.909	0.962	0.96	0.929	0.931	0.923	0.914	0.953	0.973	1.01	0.893	1.114	0.844	0.926	1.148	0.919	1.048	0.926	0.999	1.132	0.912	1.007	1.238	0.986	1.037	1.192	0.844	0.844	0.844	0.891	0.94	1	0.945	1.06	1	1.054	1.282	1.22	1.144	1.112	0.935	1.122	1.294	1.068	0.964	1.062	0.909	1.058	1.325	1.003	1.109	1.056	1.092	0.068
Abcb7	0.969	1.194	0.986	0.895	0.982	1.092	1.183	1.087	1.041	0.936	0.986	1.024	0.999	0.944	0.886	1.023	1.142	1.036	1.169	1.024	1.039	1.056	1.019	1.072	1.053	1.001	1.072	0.985	0.801	0.929	1.027	0.937	0.938	0.893	0.875	0.849	0.935	0.875	1.37	0.977	0.919	0.991	0.911	0.801	1.096	0.878	1.159	1.065	1.047	1.219	1.057	0.884	0.902	0.863	1.046	1.023	0.073
Abi1	0.969	1.209	0.914	1.076	1.246	1.09	0.98	0.869	1.153	1.033	1.059	0.979	1.023	1.047	0.76	0.704	1.164	1.149	0.91	1.09	0.939	1.03	0.841	1.176	0.997	0.94	1.069	1.092	1.269	0.684	1.003	1.181	1.129	1.076	0.812	1.003	0.837	0.953	1.088	0.933	0.877	0.802	1.084	1.03	1.01	0.772	0.826	1.103	0.867	0.775	0.795	1.086	0.871	0.876	0.828	0.727	0.298
Anapc13	0.969	1.115	0.994	1.081	1	1.063	0.968	0.862	0.98	0.754	1.071	0.932	1.266	0.918	1.139	0.988	0.986	0.969	1.192	0.906	0.97	1.07	1.078	1.025	0.872	1.115	0.864	0.996	0.733	1.651	1.579	0.81	1.143	0.794	0.862	0.881	0.827	1.01	0.889	1.072	0.934	1.335	1.208	1	1.041	1.07	1.004	1.354	0.929	0.878	1.134	1.059	1.043	1.199	0.993	1.271	0.177
Bbs7	0.969	1.078	1.032	1.007	0.987	1.041	0.969	0.969	0.969	0.969	1.017	0.969	0.969	1.026	1.072	0.969	1.139	0.969	0.969	0.969	1.064	1.04	1.034	1.021	1.002	1.049	1.394	1.117	1.234	0.969	0.969	0.969	1.056	1.08	0.969	1.085	1.131	1.058	0.969	1.099	0.969	0.969	0.969	0.969	0.969	0.969	0.969	1.038	0.998	0.969	1.092	0.969	1.03	0.969	1.065	1.033	0.027
Cd300lb	0.969	1.285	1.056	1.238	1.139	1.228	1.125	1.268	1.101	1.013	1.199	1.274	1.073	1.271	1.294	1.097	1.144	1.152	1.103	1.195	1.212	1.142	1.124	1.404	1.129	0.935	0.935	0.935	0.935	0.935	1.022	0.935	0.935	0.935	0.935	1.047	0.935	0.935	0.935	0.935	0.935	0.935	0.999	0.935	0.935	0.935	0.935	1.001	0.935	0.935	0.935	0.967	0.993	1.007	0.965	0.974	0.037
Cspp1	0.969	1.093	0.982	1.066	0.996	1.069	0.935	0.935	0.99	1.013	0.935	0.935	1.073	0.99	0.935	0.935	1.071	0.935	1.189	1.047	0.935	1.023	0.997	1.01	1.031	1.089	0.935	1.119	0.935	1.084	0.935	1.014	1.041	0.935	1.021	1.047	1.091	0.935	0.935	1.221	1.212	0.935	0.935	1.095	1.02	0.979	0.935	1.001	1.034	1.007	0.994	0.999	0.993	0.935	1.045	1.035	0.027
Ddx23	0.969	1.093	0.995	1.008	1.024	1.04	0.935	1.018	1.046	1.013	0.981	1.027	0.935	0.935	0.935	0.935	1.026	0.973	0.935	1.047	1.212	0.935	1.162	1.066	1.074	0.935	1.092	0.935	0.935	0.935	0.935	1.093	0.988	0.935	1.248	0.991	1.144	0.935	0.935	1.174	1.073	1.156	0.999	1.095	1.02	0.979	1.017	1.001	1.034	1.197	0.994	1.05	0.935	0.935	0.935	0.974	0.027
Dgke	0.969	1.023	1	1.006	1.014	1.016	1.017	0.969	1.059	1.05	1.017	1.042	1.016	1.025	0.969	0.969	0.969	1.008	0.969	0.969	0.969	1.004	1.033	0.994	1.035	1.048	1.131	1.116	0.969	0.969	0.969	1.05	1.023	1.079	0.969	0.969	1.022	0.969	0.969	0.969	0.969	0.969	0.969	0.969	0.969	0.969	0.969	0.969	1.055	0.969	1.091	1.069	1.029	0.969	1	1.009	0.012
Dlat	0.969	1.041	1.112	0.926	0.953	1.005	0.935	0.995	0.789	0.87	1.05	0.888	0.891	1.085	1.147	0.874	1.292	1.078	0.879	0.887	1.118	0.965	1.051	1.065	0.926	1.157	0.745	0.915	1.156	1.231	1.026	0.871	1.202	0.916	0.883	0.86	0.869	0.882	0.93	1.131	1.304	1.191	1.035	0.987	1.343	0.924	1.146	1.067	1.016	1.037	0.866	1.17	1.076	0.86	0.972	1.071	0.116
Dpysl3	0.969	1.274	1.429	0.898	0.868	1.106	0.883	0.965	1.05	0.882	0.976	0.938	1.018	0.896	1.162	0.704	1.199	1.321	1.41	1.212	0.842	0.97	1.174	1.015	0.965	1.179	1.382	1.344	1.093	1.163	1.352	0.798	1.313	1.162	0.9	0.855	0.901	0.9	1.021	0.763	1.648	1.212	1.049	0.704	1.281	0.962	0.992	1.008	0.92	0.924	0.928	0.85	1.017	1.038	0.952	0.929	0.26
Drg1	0.969	1.216	1.108	1.15	0.902	1.005	0.969	0.944	0.991	0.738	1.039	0.963	1.058	0.95	1.048	0.919	0.833	1.124	0.929	1.11	0.882	1.054	0.989	0.997	1.05	0.984	0.795	0.89	0.867	1.241	1.202	0.796	1.082	1.01	0.974	0.887	0.91	0.934	0.937	1.009	1.149	1.172	1.044	1.189	0.805	1.102	0.985	0.976	1.223	1.003	0.987	1.228	1.3	1.004	1.053	1.18	0.158
Dscr3	0.969	0.873	0.935	1.123	1.068	1.012	0.911	0.999	1.277	0.966	1.079	0.986	1.182	1.125	1.003	1.507	0.948	1.054	0.945	0.927	0.908	0.966	0.882	1.055	0.97	0.964	0.966	1.276	1.402	1.093	1.139	1.109	1.16	1.113	1.558	0.926	1.154	1.057	0.93	1.183	0.827	1.122	0.941	0.827	0.978	0.946	1.122	1.005	1.001	1.021	0.984	0.958	0.931	1.06	0.925	0.93	0.066
Enc1	0.969	1.004	0.96	1.116	1.002	1.074	0.993	1.027	0.987	0.902	1.065	0.971	0.946	1.009	0.902	1.218	1.016	0.976	1.316	1.121	0.99	1.021	0.998	1.014	1.108	1.051	1.054	1.22	0.902	0.902	1.036	1.132	0.902	0.902	1.07	0.902	1.002	0.985	0.902	0.978	0.902	0.902	1.026	1.097	1.067	0.902	1.062	1.031	0.983	1.042	0.902	0.933	0.902	0.902	1.051	0.902	0.043
Entpd5	0.969	0.952	1.007	0.972	0.935	1.039	0.993	0.933	0.902	0.902	0.902	0.936	0.946	0.902	1.093	0.902	0.989	0.976	1.03	0.902	1.261	0.987	1.073	1.039	1.036	0.976	1.207	0.902	1.025	0.902	0.986	0.902	1.034	0.902	1.205	0.956	1.052	0.902	0.902	1.211	0.902	1.178	1.026	1.296	1.115	1.126	1.061	1.031	1.147	1.227	1.073	1.058	1.106	0.972	1.19	1.19	0.035
Eps15	0.969	1.172	1.062	0.824	0.998	1.263	1.043	1.119	0.943	0.658	0.888	0.844	0.757	1.022	0.671	1.105	0.976	1.006	0.885	1.455	0.726	0.86	1.031	1.066	0.922	1.048	0.916	1.288	1.435	1.003	0.928	1.081	0.872	0.93	0.753	1.003	0.846	1.077	1.278	1.086	0.97	1.014	1.019	1.401	1.002	1.005	0.91	1.189	0.9	0.749	1.092	0.966	0.799	1.64	0.747	0.82	0.196
Fam134c	0.969	1.166	1.007	0.937	0.985	1.01	0.947	1.1	0.955	1.131	0.992	1.04	0.99	0.955	0.902	1.312	0.945	0.976	0.983	1.12	0.99	1.001	1.147	0.999	0.963	1.095	0.902	1.178	1.274	1.192	0.986	0.902	1.212	1.005	0.985	1.064	1.002	0.902	1.014	0.902	1.169	1.008	0.964	0.902	1.067	1.075	1.028	1.095	0.955	0.972	0.959	0.902	1.015	0.902	1.051	1.037	0.031
Fkrp	0.969	0.908	0.975	0.912	1.008	1.047	0.965	0.958	0.962	0.885	0.922	1.062	1.084	0.941	1.078	0.958	1.04	0.85	1.039	0.865	0.896	0.984	0.926	1.072	1.277	1.158	1.093	1.004	0.816	0.947	1.047	1.137	1.03	1.06	1.013	1.063	0.934	1.121	1.02	1.025	0.816	1.107	0.872	1.173	0.966	0.996	0.816	0.992	1.042	1.27	1.108	0.844	1.075	0.944	0.995	1.008	0.066
Gas2l1	0.969	1.048	1.248	0.888	1.007	1.137	1.19	1.134	1.215	1.115	0.983	1.072	0.981	0.905	1.412	0.855	1.022	1.179	1.167	1.093	1.023	0.98	1.122	1.269	1.186	1.212	0.999	1.117	0.855	0.992	0.855	0.97	1.165	0.953	0.855	0.855	0.998	1.093	0.855	0.927	0.855	0.855	1.032	1.001	1.011	0.896	1.006	1.1	0.906	0.921	0.963	0.855	0.962	1.056	0.939	0.926	0.08
Gemin4	0.969	0.987	1.088	0.971	0.952	0.981	0.935	1.032	0.935	1.06	1.083	1.078	1.026	0.99	0.935	0.935	1.071	0.973	1.189	0.935	0.935	1.003	1.061	1.051	0.999	1.089	0.935	1.006	1.062	0.935	0.935	1.014	1.095	1.042	0.935	1.137	0.987	0.935	0.935	0.935	0.935	1.221	0.935	1.036	1.279	1.069	1.017	1.001	1.063	1.154	0.935	0.986	0.993	1.124	1.279	0.935	0.037
Gm7936	0.969	0.952	0.931	1.008	0.951	0.924	0.947	0.995	1.009	1.099	1.037	1.005	0.902	1.062	0.902	1.058	0.902	1.051	1.147	1.12	0.99	1.034	0.902	0.975	0.932	0.902	0.902	0.902	1.024	1.046	0.986	1.055	0.902	1.005	0.985	1.175	1.052	0.985	0.902	1.055	1.035	1.115	0.964	1.296	1.15	1.031	0.902	0.966	1.009	1.042	0.959	1.026	1.13	0.902	0.902	1.015	0.027
Hp1bp3	0.969	0.828	0.923	1.243	0.974	0.856	0.749	0.974	0.752	0.706	0.941	0.813	0.923	1.109	0.791	0.685	0.88	0.822	0.961	0.874	0.956	1.04	0.816	0.78	1.026	1.269	0.907	1.43	1.277	1.129	1.064	0.946	1.135	0.961	1.152	1.356	0.923	1.124	1.109	1.182	1.338	1.554	1.049	0.729	1.203	1.066	1.225	1.224	1.304	0.831	1.224	1.117	1.149	1.306	1.041	0.943	0.321
Ilf2	0.969	0.925	0.929	0.884	0.982	0.89	0.831	0.901	0.838	0.925	0.934	0.975	0.869	0.913	0.96	1.069	0.83	1.103	1.007	1.061	0.993	0.937	1.039	1.105	0.989	1.202	1.139	0.973	1.118	0.792	1.015	0.858	1.026	1.12	1.165	0.982	1.04	1.012	1.191	0.926	1.215	1.169	1.011	1.189	1.083	1.218	0.931	0.938	1.298	1.14	1.105	1.112	0.991	1.014	0.896	1.113	0.091
Kidins220	0.969	0.906	0.983	1.159	1.092	1.049	1.059	0.956	1.132	0.925	1.004	1.024	1.08	0.98	1.045	0.791	0.93	1.077	1.049	0.935	0.993	0.937	0.898	1.222	1.057	1.122	0.924	1.132	1.072	0.918	1.134	1.062	1.045	1.027	0.938	0.934	0.923	1.282	0.89	0.791	1.026	0.884	0.791	0.963	1.009	1.004	1.044	0.881	0.996	0.977	1.074	0.956	0.991	1.014	1.029	0.957	0.08
Lrrc8d	0.969	1.082	0.948	1.193	1.131	1.002	1.073	1.042	1.09	1.074	1.028	0.974	1.163	1.098	1.086	1.46	1.2	1.056	1.02	0.975	1.039	0.979	1.019	1.11	1.025	0.802	0.936	1.084	0.911	0.802	1.028	0.937	1.058	0.986	0.95	0.897	0.89	1.025	1.002	0.938	0.802	0.802	0.912	0.975	1.172	0.84	1.015	0.802	0.998	0.864	0.954	0.94	0.852	1.053	0.854	0.955	0.066
Mapre1	0.969	0.894	0.971	0.884	1.027	0.961	0.973	0.873	0.847	0.892	0.836	0.897	0.934	0.798	0.97	1.355	1.253	1.003	0.929	0.957	1.054	0.948	0.946	0.953	0.935	0.907	1.399	1.015	1.238	1.102	1.007	1.068	1.17	1.212	1.067	1.4	1.155	1.433	1.017	0.868	1.276	0.88	1.094	0.903	1.106	0.999	1.031	1.181	1.406	0.797	1.292	1.028	0.946	1.001	0.905	1.147	0.494
Mdc1	0.969	0.986	1.031	0.928	0.968	1.103	0.928	1.131	0.893	0.914	0.97	1.024	0.884	0.943	1.075	0.843	1.008	1.111	1.357	0.945	0.925	1.048	1.26	1.056	1.018	1.28	0.843	1.037	1.191	1.058	1.001	1.204	1.261	0.843	1.105	0.893	1.012	1.124	0.948	0.914	0.843	1.042	0.959	1.026	0.92	0.843	0.917	0.999	1.02	0.974	1.058	0.989	0.896	1.08	0.982	1.092	0.07
Mfn1	0.969	1.106	1.019	0.972	0.968	1.056	1.039	0.964	0.955	0.978	1.037	0.956	0.99	1.026	1.191	1.312	1.034	1.051	1.113	1.065	0.99	1.001	0.902	0.94	1.057	0.976	1.053	1.039	1.097	0.902	0.986	0.902	1.056	0.902	1.24	1.096	1.002	0.985	1.014	1.178	1.035	1.008	0.964	0.999	0.984	1.013	1.237	0.966	0.929	0.902	0.959	0.933	1.015	0.902	0.991	0.902	0.04
Mll3	0.969	0.96	1.01	0.948	0.962	1.173	0.983	0.901	0.897	1.11	0.934	1.118	0.876	0.896	0.942	0.912	1.029	1.139	0.847	0.918	1.054	1.005	1.316	1.04	1.043	1.009	1.174	0.777	1.053	1.102	0.923	1.316	1.236	0.956	0.995	1.215	1.129	0.994	0.971	0.909	0.777	1.299	0.938	1.204	0.991	1.147	1.25	1.067	1.149	1.103	0.984	1.109	0.924	0.838	0.921	1.107	0.09
Mtus1	0.969	1.114	1.122	1.043	1.035	1.35	1.227	1.251	1.063	1.099	1.384	1.096	1.08	1.116	1.507	1.38	1.034	1.489	1.452	1.554	1.37	1.195	1.467	1.485	1.357	0.902	0.902	1.109	0.902	1.046	1.071	0.902	0.953	0.902	0.902	0.902	0.902	0.985	0.902	0.902	0.902	0.902	0.902	0.902	0.902	0.902	0.902	0.966	0.902	0.902	0.959	0.902	1.015	0.902	0.931	0.977	0.05
Myef2	0.969	1.179	1.13	1.043	1.009	1.094	1.041	0.96	1.177	0.914	0.927	0.908	0.926	1.095	0.932	0.99	1.008	1.09	1.197	0.945	0.925	0.967	0.843	1.042	0.989	0.983	1.274	0.972	1.191	1.254	1.081	0.915	0.967	0.94	1.16	1.047	0.984	0.921	0.948	1.059	0.968	0.843	1.416	0.843	0.997	1.029	1.144	0.964	1.01	1.147	0.95	1.095	1.003	1.08	1.171	0.949	0.086
Nek4	0.969	1.146	0.995	0.935	1.038	1.087	0.935	1.168	0.99	1.013	1.009	1.078	0.935	0.935	1.133	0.935	1.199	1.012	1.068	1.047	1.118	0.935	0.997	1.01	0.999	0.935	0.935	0.935	0.935	0.935	1.022	0.935	1.041	0.935	1.021	0.991	1.039	0.935	1.051	0.935	0.935	1.045	0.935	0.935	1.02	1.069	1.1	1.001	1.046	0.935	0.994	0.935	0.935	1.08	1.045	1.114	0.03
Nelf	0.969	1.078	1.032	0.969	0.969	0.993	0.969	0.969	0.969	1.051	1.017	1.006	0.969	0.969	0.969	1.483	1.016	1.049	0.969	1.086	0.969	1.005	0.969	0.995	0.969	1.049	1.132	0.969	0.969	0.969	1.06	1.134	1.024	0.969	0.969	1.027	0.969	0.969	1.09	1.051	0.969	1.083	0.969	0.969	1.058	1.015	1.055	0.969	0.969	0.969	1.03	1.157	1.03	1.197	1.084	1.01	0.015
Oxct1	0.969	0.917	1.125	0.829	0.953	1.119	0.885	0.999	0.951	0.692	0.879	0.872	0.877	0.988	1.153	0.592	0.91	1.106	1.152	0.896	0.952	0.904	0.903	1.001	1.068	1.023	1.059	1.278	1.004	0.783	1.022	1.087	1.55	0.867	1.141	0.756	0.921	1.041	1.013	1.06	1.053	1.033	0.908	0.917	0.922	1.328	1.166	1.142	1.169	1.214	1.105	1.177	1.012	0.854	0.92	0.967	0.234
Pigh	0.969	0.987	1.031	0.971	1.093	0.999	0.934	0.934	1.045	0.934	1.075	0.97	0.934	0.989	1.033	1.097	0.934	1.011	0.934	0.99	0.934	0.969	1.124	1.087	1.017	1.011	1.251	1.005	1.062	1.084	1.198	1.013	0.934	0.934	1.072	1.046	1.069	0.934	0.934	1.093	0.934	1.044	0.998	1.035	0.934	1.232	1.148	1.001	0.962	0.934	0.993	0.999	1.052	1.007	0.965	0.934	0.025
Pot1a	0.969	1.158	0.99	1.08	1.019	1.033	0.948	1.059	0.902	0.902	1.084	0.937	1.035	0.955	0.902	1.219	0.99	0.939	1.197	0.902	0.99	1.108	0.963	0.975	0.995	0.902	0.902	0.971	1.025	0.902	0.902	1.133	1.005	1.066	0.902	0.902	1.053	1.239	1.08	1.056	0.902	1.009	1.026	0.902	0.902	0.988	0.902	1.2	1.01	1.043	1.225	1.014	1.016	0.902	1.082	1.114	0.04
Prr13	0.969	1.257	0.773	1.115	0.977	0.819	0.968	0.9	1.079	0.695	0.824	0.869	0.701	1.146	0.807	1.099	0.984	0.666	0.956	0.749	1.064	0.865	0.786	0.903	0.815	0.935	1.228	1.198	1.26	1.155	1.395	1.329	1.315	1.4	0.917	1.325	1.521	1.242	0.985	1.579	0.961	1.257	1.361	1.286	1.278	0.897	1.157	1.081	1.015	0.978	0.793	1.126	1.063	1.204	0.955	0.957	0.386
Ptcd3	0.969	0.935	0.995	0.935	1.038	1.016	0.982	1.018	0.935	1.092	1.075	1.006	0.935	0.99	1.033	1.262	1.071	1.096	0.935	0.991	0.935	0.935	0.935	0.96	0.999	0.935	1.092	1.006	0.935	1.236	1.11	0.935	1.041	1.042	0.935	1.16	0.935	1.021	0.935	1.014	1.073	0.935	0.999	0.935	1.02	1.114	0.935	1.001	1.074	0.935	1.053	0.967	0.993	1.007	1.058	1.052	0.024
Ptprc	0.969	0.98	0.474	0.927	1.116	0.847	0.741	0.771	1.237	0.785	0.826	1.149	1.02	1.043	0.876	0.81	1.028	0.56	0.634	0.916	0.491	0.742	0.726	0.711	0.813	0.577	0.761	0.827	0.623	1.022	1.054	1.229	1.615	1.081	1.331	1.252	1.608	0.913	0.765	1.095	0.748	1.425	1.644	1.168	1.423	1.227	0.785	1.237	1.578	1.294	1.52	1.112	1.312	0.611	1.125	1.223	0.973
Pus7l	0.969	0.969	1.031	0.969	0.986	1.036	1.017	0.969	1.026	0.969	0.969	1.005	0.969	0.969	0.969	0.969	1.016	1.089	0.969	1.312	1.063	1.039	1.099	0.995	1.035	0.969	0.969	1.116	0.969	1.123	0.969	1.05	0.969	0.969	0.969	1.026	0.969	1.058	0.969	1.099	0.969	0.969	1.169	1.073	0.969	1.088	1.054	0.969	1.055	1.044	1.03	1.088	0.969	0.969	1.051	1.009	0.018
Pxn	0.969	1.033	0.888	1.003	0.935	0.997	0.979	1.143	1.047	1.288	0.885	1.003	1.022	0.966	0.663	1.014	0.911	1.121	0.967	0.807	0.967	1.031	1.155	1.093	0.848	0.828	0.663	1.022	0.991	1.39	0.725	1.039	0.914	1.049	0.848	0.97	0.963	1.01	0.997	1.041	0.76	1.108	0.893	1.101	0.907	1.156	0.909	1.077	1.026	1.15	0.831	0.884	1.089	1.01	1.364	1.1	0.128
Rab2b	0.969	0.935	1.025	1.007	1.073	1.004	0.935	1.097	1.045	0.935	1.09	0.935	0.98	0.935	1.033	0.935	0.98	1.073	1.018	1.104	0.935	0.969	1.162	0.96	0.935	1.012	0.935	1.006	1.397	0.935	0.935	1.013	0.935	0.935	0.935	1.046	0.935	1.159	0.935	0.935	1.072	0.935	1.063	1.035	0.935	1.069	1.017	1.135	0.962	1.007	1.053	1.031	1.052	0.935	0.996	0.973	0.024
Ranbp9	0.969	0.888	1.015	1.042	0.998	0.874	0.905	0.999	1.033	1.12	0.96	0.771	0.726	0.798	0.989	1.315	0.931	1.124	0.983	1.129	0.828	0.939	0.86	0.926	0.95	1.016	1.536	0.958	1.231	0.803	0.757	0.928	1.176	1.061	0.963	1.234	1.005	1.189	1.366	1.176	0.794	1.157	1.082	0.886	1.288	1.016	0.939	1.073	1.188	1.167	1.076	1.083	1.001	0.855	0.961	1.069	0.129
Rbpms2	0.969	0.969	1.063	1.007	1.022	0.993	0.969	1.089	1.026	0.969	1.066	1.006	1.044	0.969	1.071	0.969	0.969	1.072	1.144	0.969	0.969	1.117	0.969	0.969	1.069	1.049	0.969	1.043	0.969	0.969	0.969	0.969	0.969	1.08	0.969	0.969	0.969	1.058	1.283	1.051	0.969	0.969	1.035	0.969	1.057	1.108	1.054	0.969	0.998	0.969	1.03	1.002	1.03	1.12	1.033	0.969	0.04
Rfng	0.969	1.07	1.064	0.95	1.026	0.972	1.035	1.028	1.001	0.992	1.006	0.985	1.005	0.969	0.915	0.915	0.959	1.189	0.915	0.915	1.094	0.948	1.038	0.964	1.073	0.915	0.915	1.267	1.165	0.915	1.086	1.07	0.967	1.02	1.049	0.97	0.966	0.999	1.211	1.116	1.05	0.915	0.915	1.014	1.082	1.002	1.077	1.111	0.985	0.986	0.973	1.009	1.156	0.915	0.975	0.953	0.034
Rnf215	0.969	0.902	1.007	0.972	1.001	1.051	0.947	0.933	0.955	0.977	1.037	1.005	0.972	1.094	0.997	1.058	1.167	0.976	0.902	0.902	1.079	1.02	0.902	0.95	1.172	1.126	1.362	1.08	0.902	1.192	0.986	1.21	1.107	0.902	0.902	0.902	1.002	1.153	1.014	1.055	0.902	0.902	1.125	0.999	1.066	1.1	0.981	1.199	0.955	0.902	0.958	1.063	0.902	1.227	0.931	1.052	0.042
Rpp38	0.969	0.967	1.022	1.044	0.976	1.072	1.055	0.997	1.024	0.916	1.007	0.95	1.096	0.969	0.916	1.075	0.96	1.09	0.916	0.916	1.241	0.982	1.075	1.105	1.028	1.067	0.916	1.126	1.114	0.916	1.001	1.149	1.103	0.916	1.086	0.916	0.916	1.135	1.212	0.993	0.916	1.023	1.169	1.114	0.999	0.959	1.077	0.916	0.916	0.986	0.916	0.978	1.007	0.916	1.006	0.992	0.034
Slc4a1ap	0.969	0.903	0.943	0.989	0.975	1.029	0.985	0.961	0.986	0.855	0.94	0.888	1.049	0.905	1.129	1.004	1.005	0.925	0.855	0.958	1.073	1.069	0.97	1.009	1.051	1.038	1.23	0.92	1.158	1.13	0.935	0.927	1.15	0.953	1.014	1.092	1.172	1.093	1.177	1.117	1.055	0.855	1.128	0.947	0.933	1.033	1.535	0.977	0.906	1.095	1.018	0.973	1.071	0.921	0.996	1.056	0.054
Thap4	0.969	0.921	0.986	1.029	0.974	0.959	1.05	1.023	0.872	0.872	1.029	0.905	1.132	1.027	0.872	1.334	0.999	0.944	0.872	0.924	0.872	1.065	0.93	0.919	1.058	0.944	1.019	1.005	1.354	1.381	0.872	0.946	0.971	1.174	1.034	1.082	1.166	0.872	1.044	1.02	1.001	0.975	0.932	1.061	0.951	0.955	1.104	0.996	1.018	1.298	0.982	1.023	1.037	0.94	1.033	1.204	0.052
Tjp3	0.969	1.077	1	1.066	0.969	1.004	1.017	1.002	1.026	1.05	0.969	1.005	0.969	1.025	0.969	0.969	0.969	1.048	0.969	0.969	0.969	1.004	1.033	1.062	0.969	1.095	0.969	0.969	0.969	0.969	1.059	1.133	1.255	1.191	1.058	1.026	0.969	0.969	1.089	0.969	0.969	0.969	0.969	1.073	0.969	0.969	1.14	0.969	0.997	0.969	1.03	1.002	1.029	1.088	1	0.969	0.009
Tonsl	0.969	0.935	1.137	0.971	0.996	0.993	0.935	0.986	0.99	0.935	0.981	1.006	0.935	0.99	0.935	1.262	0.935	0.935	0.935	1.024	1.026	1.003	0.997	1.036	0.967	1.213	1.092	1.149	1.137	0.935	1.11	1.06	0.935	1.042	1.16	1.047	0.935	1.021	1.051	0.935	1.352	1.156	0.999	1.035	1.156	0.935	1.017	1.001	1.119	1.123	0.994	1.018	1.052	0.935	0.983	0.974	0.027
Trim33	0.969	1.011	0.892	0.963	0.908	1.035	0.869	1.209	0.934	1.077	1.03	0.899	0.903	1.021	0.881	1.019	0.902	1.092	0.89	1.058	0.902	0.893	1.096	0.966	0.858	1.303	1.139	1.079	1.626	0.997	1.124	1.077	1.162	0.928	1.257	0.982	1.034	1.18	1.191	0.882	0.865	0.933	1.189	0.836	1.003	0.899	0.888	0.894	0.867	1.184	1.131	1.053	1.248	0.847	0.995	1.071	0.101
Ube4b	0.969	0.993	1.048	0.89	0.917	1.065	0.931	1.204	0.889	0.881	1.007	0.988	0.865	0.96	0.914	1.018	1.091	0.916	1.029	1.031	1.179	1.035	1.096	1.062	0.884	0.816	1.139	0.986	0.96	1.247	1.009	1.012	0.97	1.284	0.894	0.936	1.166	1.18	1.038	1.46	0.865	0.985	1.07	0.835	0.823	1.047	0.955	0.808	0.857	0.871	1.102	1.049	0.754	1.211	1.036	1.276	0.12
Vcl	0.969	1.434	1.253	1.06	0.938	1.216	0.959	0.955	0.962	0.88	1.013	0.836	0.853	0.868	0.777	1.189	1.163	1.193	1.207	0.993	1.053	0.908	1.096	0.938	0.938	1.008	0.907	1.332	1.097	0.901	1.22	0.908	0.865	1.008	1.219	0.917	0.95	1.066	0.971	0.976	1.007	1.053	1.158	0.945	0.847	0.888	1.26	1.056	1.036	1.145	0.826	0.938	1.073	1.12	1.01	0.939	0.159
Vps13a	0.969	1.344	0.99	0.902	0.951	1.026	1.066	0.951	1.063	1.131	0.992	1.026	0.902	0.902	0.997	1.058	1.015	0.902	1.064	0.902	1.132	1.001	1.157	1.024	1.127	1.051	0.902	1.29	1.222	0.902	0.902	0.978	0.953	1.066	0.985	1.01	1.031	0.985	1.014	0.902	0.902	0.902	1.026	0.999	1.032	1.145	0.981	0.902	1.041	0.972	1.165	1.139	0.958	1.114	0.991	0.902	0.038
Zfhx3	0.969	0.898	1.273	0.761	1.068	1.575	0.844	1.192	1.048	1.083	1.016	1.077	1.063	1.187	0.81	0.859	1.118	1.267	1.25	1.358	1.373	1.071	1.191	1.28	1.075	1.302	1.106	1.222	0.933	1.038	1.45	0.856	1.078	0.986	1.263	0.98	0.92	0.977	0.823	0.92	0.84	0.818	0.833	1.182	1.002	0.858	0.966	0.952	0.899	0.789	0.825	0.808	0.917	0.938	0.991	0.998	0.188
Zfp787	0.969	1.071	1.087	1.162	0.962	1.05	0.982	1.135	1.045	0.935	0.935	0.935	0.98	0.935	0.935	0.935	0.98	0.973	1.018	0.991	0.935	1.058	0.997	1.155	1.063	1.089	1.185	1.006	0.935	1.172	0.935	1.173	1.094	1.042	0.935	0.99	1.091	1.021	1.051	0.935	0.935	0.935	0.935	1.035	1.192	0.935	0.935	1.001	1.091	1.007	1.088	0.999	0.993	1.154	1.045	0.973	0.028
A730011L01Rik	0.968	1.077	0.999	0.968	1.021	1.004	0.968	1.001	0.968	1.131	1.016	0.968	0.968	0.968	0.968	0.968	0.968	0.968	0.968	1.084	0.968	1.003	1.033	1.02	1.001	0.968	0.968	0.968	1.1	0.968	1.058	1.05	1.023	0.968	0.968	1.026	0.968	1.147	0.968	0.968	1.111	1.082	0.968	1.072	0.968	1.014	0.968	1.106	1.042	1.317	0.968	1.034	0.968	1.043	1.063	1.032	0.018
A830007P12Rik	0.968	0.879	0.919	1.014	1.13	1.043	1.034	1.056	0.979	1.168	1.188	0.881	1.026	1.103	1.217	0.79	0.984	0.988	1.122	1.129	1.105	0.936	0.982	1.048	1.101	1.365	1.002	0.85	1.116	0.917	1.164	0.79	1.109	0.972	0.79	1.185	1.11	1.173	0.888	0.924	0.907	0.883	0.844	0.875	0.935	1.019	0.901	0.903	1.009	1.359	0.941	0.998	0.94	0.79	1.059	1.023	0.073
Abhd13	0.968	1.094	0.965	1.042	1.047	1.046	0.982	1.043	1.01	0.816	1.107	0.959	1.276	1.16	1.077	0.816	0.895	0.951	0.963	0.865	1.106	1.014	1.014	0.939	1.002	1.197	1.315	1.04	0.816	1.078	1.124	0.885	1.064	0.816	0.816	1.113	0.998	0.891	1.184	1.024	0.936	0.816	1.042	0.904	0.816	0.995	0.887	0.816	0.937	0.816	1.023	0.872	0.918	1.045	1.014	1.007	0.072
Agl	0.968	1.098	1.117	1.021	1.006	1.157	1.155	1.098	0.935	1.26	0.883	0.984	0.969	1.093	1.166	1.036	0.969	1.088	1.205	0.989	0.969	1.012	1.062	0.986	1.071	1.029	1.031	1.223	0.883	0.883	1.132	0.883	0.983	0.883	0.964	1.042	0.981	1.012	0.992	0.957	1.013	1.197	0.883	0.978	0.963	0.967	1.039	0.883	0.95	1.02	0.938	0.943	0.994	1.061	1.029	0.919	0.058
Anapc5	0.968	0.923	0.953	1.085	1.248	0.977	0.919	0.963	0.831	1.023	1.17	1.117	0.949	1.05	1.008	0.793	0.825	0.985	0.874	1.039	1.007	0.941	0.794	0.975	0.903	1.059	1.358	1.257	0.861	1.417	1.105	0.87	0.993	0.883	1.032	1.249	1.146	0.879	0.918	1.467	1.437	0.93	1.066	0.804	0.92	1.022	0.843	1.278	1.393	1.317	1.188	1.118	0.884	1.141	1.174	0.944	0.398
Areg	0.968	1.022	0.968	0.968	0.985	0.968	0.968	0.968	0.968	0.968	0.968	0.968	0.968	0.968	0.968	0.968	0.968	0.968	1.054	0.968	0.968	0.968	1.071	0.968	1.001	1.047	1.13	1.041	1.664	1.696	1.241	1.382	1.448	1.484	1.057	1.487	1.415	1.529	1.209	1.299	1.11	1.196	1.101	0.968	1.056	1.014	0.968	1.106	1.025	0.968	0.968	1.001	0.968	1.35	0.999	0.968	0.021
Ascc1	0.968	1.164	0.988	1.006	1.017	0.997	0.992	1.107	1.061	1.053	1.017	0.969	0.945	0.954	0.901	1.057	1.103	0.938	0.901	1.064	0.988	1.053	1.271	0.973	0.993	1.169	0.901	1.038	1.147	0.901	0.985	1.053	1.003	1.108	0.984	0.954	0.98	1.322	1.079	1.415	1.033	1.007	0.962	0.901	0.983	1.03	0.98	0.965	0.981	1.183	1.072	1.056	0.957	1.041	0.93	0.976	0.045
Ascc3	0.968	0.936	1.105	0.863	1.045	1.049	1.03	1.11	0.991	0.975	1.052	0.986	0.959	1.118	0.885	1.081	0.957	0.967	0.872	1.073	0.958	1.086	1.14	1.034	1	1	0.801	1.309	0.909	0.928	1.071	1.155	1.057	1.078	0.874	1.072	1.052	0.949	1.162	1.075	1.108	0.99	0.911	0.801	1.17	1.158	0.984	0.915	1.017	0.863	1.161	0.967	0.901	1.117	0.933	0.954	0.088
Atg16l2	0.968	0.968	0.999	1.005	0.968	1.089	1.017	1.001	0.968	0.968	0.968	0.968	0.968	0.968	0.968	0.968	0.968	1.071	0.968	0.968	0.968	0.968	0.968	1.02	0.968	0.968	0.968	1.041	0.968	1.122	1.241	1.132	1.023	1.256	1.057	1.142	1.075	1.329	0.968	1.132	1.339	0.968	1.316	1.134	1.056	1.014	0.968	1.037	0.996	0.968	1.377	1.034	1.028	1.043	0.968	1.032	0.02
Dck	0.968	0.997	0.865	1.17	1.439	1.01	1.075	1.101	1.382	1.366	1.088	1.641	1.248	1.225	0.982	1.138	0.911	0.805	1.198	0.932	1.085	0.964	0.895	0.877	0.994	1.092	0.869	0.857	0.845	1.23	1.21	1.009	0.871	1.001	1.137	0.923	0.952	0.951	0.984	0.999	0.964	1.243	1.003	0.986	0.811	0.85	1.145	0.85	1.283	0.859	1.357	0.94	1.152	0.978	1.017	1.046	0.105
Diexf	0.968	1.039	1.043	0.97	0.985	1.099	0.981	1.063	0.934	1.012	0.98	0.969	0.98	0.989	1.032	0.934	1.006	0.972	1.018	0.99	0.934	1.002	0.934	0.984	0.934	0.934	0.934	1.076	1.061	1.235	1.021	0.934	0.987	1.104	0.934	1.079	1.037	1.02	0.934	1.173	1.153	1.155	0.998	1.035	0.934	1.113	1.016	0.934	1.061	1.006	0.993	1.03	0.992	1.006	0.964	1.09	0.03
Dnajc30	0.968	0.982	0.998	1.007	0.948	0.982	1.109	1.005	1.094	0.957	1.042	1.039	1.057	1.071	0.976	0.883	0.969	0.883	0.962	1.097	0.969	1.265	1.002	0.969	1.11	0.883	0.883	1.223	1.003	0.883	1.098	0.958	0.933	1.086	1.047	1.042	0.883	0.883	0.993	1.154	1.145	0.883	1.164	1.074	0.964	1.052	0.961	0.946	0.909	1.02	1.084	1.005	0.994	1.021	0.97	1.015	0.04
Ebpl	0.968	0.87	1.013	1.007	0.95	1.001	1.074	0.991	1.026	0.87	1.09	1.004	1.042	0.87	0.87	0.87	0.913	0.906	0.87	1.059	0.955	0.966	0.87	1.003	0.978	1.234	1.103	1.177	0.989	1.01	1.165	1.018	1.099	1.172	1.114	0.87	1.273	1.113	1.088	0.944	0.999	1.137	0.99	0.87	0.95	0.912	0.87	0.995	1.027	1.254	0.925	0.991	1.123	0.938	1.043	1.149	0.042
Elk4	0.968	0.889	0.953	0.998	0.976	0.952	0.913	0.936	0.858	0.81	0.904	0.897	0.97	0.816	0.991	0.936	0.897	0.966	1.022	0.998	0.829	0.821	1.056	0.837	0.951	1.172	1.047	1.014	1.076	1.098	1.06	0.905	1.354	1.063	0.926	0.818	1.334	1.056	1.095	1.002	1.385	1.073	1.21	1.151	1.184	1.221	1.326	1.399	1.091	1.343	1.171	1.108	0.85	1.113	1.086	0.992	0.14
Eml2	0.968	1.022	0.999	1.12	0.986	1.047	1.017	0.968	1.083	0.968	0.968	1.005	0.968	0.968	0.968	0.968	1.015	0.968	0.968	1.026	0.968	1.11	1.231	1.02	1.02	1.094	0.968	1.115	0.968	0.968	1.241	0.968	1.133	0.968	1.057	0.968	1.075	1.147	0.968	0.968	0.968	0.968	0.968	0.968	1.145	0.968	0.968	1.037	1.054	1.043	0.968	1.001	1.125	1.043	1.063	1.008	0.021
Eri2	0.968	0.986	0.994	0.934	0.995	0.945	0.981	1.017	0.934	0.934	1.055	1.005	1.072	1.156	1.032	0.934	1.025	0.972	0.934	1.046	0.934	1.002	0.996	0.959	0.998	1.011	0.934	0.934	1.189	1.324	1.021	1.092	1.04	1.104	1.195	0.934	0.986	1.282	0.934	1.013	1.072	1.044	0.998	0.934	0.934	1.068	1.099	1.067	1.204	0.934	0.993	1.03	0.934	0.934	1.044	1.051	0.026
Exoc2	0.968	1.009	0.959	1.091	0.998	0.983	0.946	0.985	0.949	1.027	0.944	1.066	0.918	1.194	0.929	0.899	0.938	0.931	1.046	0.905	0.994	1.011	0.848	1.034	1.092	0.766	1.026	1.002	1.083	0.961	1.099	0.896	1.283	1.546	1.202	0.932	1.051	0.992	1.53	1.096	1.225	0.948	1.231	0.981	0.766	0.935	0.834	1.052	1.084	0.946	1.04	1.066	1.204	0.982	1.186	1.092	0.087
Fam60a	0.968	0.968	0.968	0.968	1.021	1.004	1.016	1.001	0.968	0.968	0.968	1.004	1.015	1.082	0.968	0.968	1.015	0.968	0.968	0.968	0.968	0.968	0.968	0.994	1.001	1.047	0.968	0.968	0.968	0.968	0.968	1.049	0.968	1.078	1.057	1.025	1.075	1.057	0.968	1.264	1.11	1.082	1.034	1.072	0.968	1.06	0.968	1.036	1.025	1.043	0.968	1.034	1.15	1.163	0.999	0.968	0.012
Galnt7	0.968	0.936	0.979	1.18	1.324	1.193	0.922	0.984	1.445	1.004	1.044	1.068	0.942	1.167	0.885	0.939	1.117	1.103	0.945	1.123	1.038	1.116	1.074	1.174	1.416	1	0.935	1.057	1.243	0.928	0.995	0.936	0.964	0.946	1.069	0.848	0.934	0.949	1	1.046	1.038	1.142	0.855	0.938	0.873	0.915	1.158	0.915	1.007	0.925	1.034	0.883	1.145	1.419	0.975	0.954	0.098
Gkap1	0.968	0.997	1.197	1.027	0.96	1.016	0.914	0.961	0.922	1.092	1.001	0.904	1.024	0.871	0.962	1.332	1.041	1	1.027	0.871	0.955	0.985	0.988	1.017	1.082	1.161	1.017	1.343	0.989	0.871	1.165	1.487	1.099	0.97	0.951	1.134	0.967	0.951	1.152	1.093	1.128	1.181	1.061	0.964	0.871	1.038	1.024	0.871	1	0.938	0.925	1.082	1.09	0.938	0.985	0.907	0.079
Gm14017	0.968	1.003	1.049	1.043	1.011	0.98	1.039	0.995	0.901	1.053	1.037	1.005	0.945	1.116	1.248	0.901	0.945	1.013	0.901	1.12	1.078	0.967	0.901	0.974	0.963	1.126	0.901	1.039	1.024	1.045	1.156	0.978	0.952	1.004	0.985	1.119	1.001	1.153	0.901	1.055	0.901	0.901	1.088	0.999	0.984	1.031	0.981	0.966	1.009	1.042	1.107	0.995	0.958	0.971	0.961	0.976	0.034
Gm6109	0.968	1.038	0.964	0.934	1.002	0.991	1.076	0.998	0.989	1.171	0.934	1.041	0.979	0.934	0.934	0.934	0.934	1.01	1.017	0.99	0.934	0.968	0.934	0.959	0.997	0.934	0.934	1.148	1.061	0.934	1.021	1.012	1.04	1.04	0.934	0.934	0.934	1.371	1.167	0.934	0.934	1.043	0.934	1.136	1.104	1.067	1.182	1.067	1.017	1.079	1.111	1.03	1.169	0.934	1.137	1.05	0.027
Gpc6	0.968	1.022	1.08	1.043	0.968	0.98	0.968	1.001	0.968	1.049	0.968	1.004	0.968	0.968	1.173	0.968	1.015	1.007	1.054	1.026	1.062	0.968	1.098	0.994	1.001	1.209	0.968	1.19	0.968	1.214	1.179	0.968	1.189	0.968	0.968	0.968	0.968	1.329	0.968	0.968	1.254	1.082	0.968	1.072	0.968	1.041	1.103	0.968	0.968	0.968	0.968	1.001	1.028	1.043	0.999	0.968	0.024
Hipk1	0.968	1.307	0.997	0.929	0.826	1.086	1.086	1.034	1.003	1.012	1.043	0.918	1.034	0.886	0.987	1.024	1.253	0.902	0.815	0.914	0.997	0.906	0.979	1.177	1.01	1.054	0.902	1.017	1.519	0.79	0.938	1.011	1.219	0.845	0.937	0.852	0.979	0.944	1.158	0.908	0.774	1.147	0.848	1.004	1.044	1.021	1.267	1.346	1.097	1.128	1.121	0.982	0.949	1.109	0.991	0.934	0.202
Il18	0.968	1.283	1.043	1.485	1.249	1.133	1.35	1.642	1.418	1.381	1.122	1.27	1.165	1.522	1.395	1.096	1.209	1.4	0.934	1.218	0.934	1.057	1.161	1.112	1.128	1.011	0.934	1.005	0.934	0.934	1.021	0.934	0.934	0.934	0.934	0.934	0.985	0.934	0.934	0.934	0.934	0.934	1.035	0.934	1.019	0.934	0.934	1.039	0.961	0.934	0.934	0.934	0.934	0.934	0.995	0.973	0.044
Impa1	0.968	0.956	1.052	0.916	1.186	1.123	1.024	0.874	0.846	0.857	0.948	0.994	0.852	0.764	0.902	1.119	0.939	1.11	0.745	0.934	1.14	0.994	0.822	0.867	0.992	0.796	0.914	1.329	1.061	1.433	1.139	1.071	1.006	1.163	1.072	0.957	0.953	1.041	1.168	1.161	1.092	1.227	1.413	0.95	1.26	0.969	0.743	0.83	0.979	1.152	1.063	1.377	1.085	0.898	1.019	1.111	0.155
Isoc2b	0.968	0.968	0.968	0.968	1.003	0.992	0.968	1.001	0.968	0.968	0.968	1.041	1.015	1.025	0.968	0.968	1.062	0.968	0.968	1.026	1.062	0.968	0.968	1.02	1.001	1.094	0.968	0.968	1.232	1.122	1.149	1.049	0.968	1.078	1.057	1.176	1.312	1.057	1.209	0.968	1.11	0.968	1.034	0.968	1.056	1.014	0.968	0.968	0.968	1.043	1.188	0.968	0.968	1.043	0.999	0.968	0.011
Jkamp	0.968	1.055	1.006	1.011	1.051	0.961	1.018	0.962	0.995	0.918	1.032	1.005	0.767	0.818	1.046	0.859	0.969	1.186	1.108	1.241	1.175	1.032	1.199	1.108	1.015	1.2	0.732	1.047	0.932	1.21	0.8	1.019	1.095	1.224	1.262	0.819	1.217	0.976	0.823	0.856	1.17	1.081	0.965	1.051	0.798	0.943	0.796	0.784	0.921	0.845	0.965	1.07	0.824	0.732	0.951	0.934	0.116
Khsrp	0.968	0.868	1.201	0.921	0.935	1.018	0.956	1.006	0.92	0.957	0.913	0.942	0.808	0.92	0.855	0.874	0.994	1.162	1.142	0.99	1.08	0.953	1.081	1.039	1.127	0.895	0.931	1.154	1.435	0.647	0.928	0.813	0.93	0.871	1.22	1.144	1.122	1.627	1.142	1.051	1.134	0.956	1.087	1.572	1.106	1.499	1.177	1.121	1.194	1.145	1.245	1.017	0.978	0.933	0.979	0.983	0.197
Kitl	0.968	1.022	1.197	1.005	0.968	0.999	0.968	1.034	1.082	0.968	1.016	1.004	1.091	1.082	0.968	0.968	0.968	1.031	0.968	0.968	0.968	1.038	1.098	0.994	1.001	1.209	0.968	1.234	0.968	0.968	0.968	1.132	1.055	0.968	1.057	0.968	0.968	1.057	0.968	0.968	1.11	1.082	1.14	0.968	0.968	1.06	0.968	1.106	0.996	1.118	1.029	1.02	1.028	0.968	0.999	0.968	0.037
Klhl26	0.968	1.022	1.049	1.005	0.985	0.992	0.968	0.968	1.025	1.049	0.968	0.968	0.968	0.968	0.968	0.968	1.109	1.007	0.968	1.06	0.968	1.003	1.098	1.061	1.001	1.047	0.968	0.968	1.099	0.968	0.968	1.049	1.078	1.078	1.147	0.968	1.161	1.147	1.209	0.968	0.968	0.968	1.034	0.968	1.145	1.014	1.053	0.968	0.968	1.043	0.968	1.087	0.968	0.968	0.999	1.13	0.026
Larp1b	0.968	1.197	0.927	0.905	0.935	1.066	0.871	0.901	0.871	0.871	1.001	0.97	0.956	0.871	0.871	1.022	0.998	0.906	0.871	0.923	1.129	0.999	1.203	1.003	0.93	1.087	1.253	1.043	0.989	1.01	1.199	1.168	1.019	1.071	0.951	1.081	0.967	1.113	1.198	0.944	0.871	0.871	0.99	0.964	1.077	0.996	1.102	1.184	1.016	1.046	1.182	1.172	1.012	1.028	0.957	1.016	0.049
Lass4	0.968	0.968	0.999	1.043	0.986	1.004	1.017	1.001	0.968	0.968	0.968	0.968	0.968	0.968	0.968	0.968	0.968	1.047	0.968	0.968	0.968	0.968	0.968	0.968	0.968	1.048	1.295	1.19	0.968	1.122	1.149	1.467	1.078	1.078	1.057	1.32	1.294	0.968	1.088	1.349	1.255	0.968	1.034	1.072	0.968	0.968	0.968	1.037	1.071	0.968	1.09	1.068	1.064	0.968	1.031	1.072	0.014
Lepre1	0.968	0.986	0.994	1.007	0.968	1.076	1.028	0.998	0.989	1.012	1.15	0.934	0.934	0.934	0.934	0.934	1.024	1.088	0.934	1.046	1.117	1.002	1.252	1.101	0.998	1.166	0.934	1.263	0.934	0.934	1.021	0.934	1.071	0.934	1.02	1.078	0.934	1.157	1.05	1.013	1.21	1.044	0.934	1.136	1.019	0.978	1.182	0.934	0.989	0.934	0.934	0.934	0.934	1.079	0.964	1.113	0.047
Med13l	0.968	1.259	1.109	0.911	1.047	1.084	0.94	1.002	1.348	0.816	0.856	0.909	1.107	0.96	0.902	0.957	1.252	0.951	1.281	1.022	0.976	0.953	1.014	1.091	1.107	1.379	1.091	1.003	1.758	1.078	0.937	0.925	0.955	0.909	0.935	1.041	0.998	0.891	1.609	1.281	1.18	1.464	1.099	1.172	0.89	1.052	0.887	0.873	0.987	0.879	0.971	0.945	1.021	1.215	0.923	0.849	0.096
Mettl21a	0.968	0.951	1.018	1.007	0.934	1.004	1.038	0.963	1.008	1.021	1.036	1.004	1.034	0.954	0.996	0.901	0.945	1.133	1.063	0.901	1.078	1.053	0.961	0.988	1.012	1.246	1.206	0.901	1.399	0.901	1.07	0.977	1.107	1.065	0.901	0.986	0.901	0.984	1.013	0.977	1.034	1.007	1.025	1.294	1.066	0.987	0.901	1.029	0.981	0.971	0.958	1.044	0.957	0.901	0.93	0.938	0.038
Ms4a4d	0.968	1.032	1.158	1.099	0.934	0.979	0.946	0.963	1.008	0.977	1.044	0.97	1.004	1.061	0.996	0.901	0.945	1.05	0.982	1.01	0.989	0.967	0.901	1.038	0.994	0.901	1.206	1.038	1.096	1.045	1.07	0.901	0.901	0.901	1.068	0.986	1.162	1.287	1.013	0.901	1.034	1.007	1.088	1.096	0.901	0.987	1.107	0.901	1.024	0.901	1.049	0.932	0.901	1.012	0.96	1.014	0.074
Mybl2	0.968	1.022	1.03	1.081	1.003	1.04	1.115	1.034	0.968	0.968	0.968	1.041	0.968	0.968	0.968	0.968	0.968	1.007	0.968	1.084	0.968	1.038	1.032	0.968	1.001	0.968	0.968	1.309	0.968	0.968	0.968	0.968	1.078	1.078	0.968	1.084	1.021	1.147	1.088	0.968	0.968	1.082	1.034	0.968	1.056	1.106	0.968	0.968	0.996	0.968	1.029	1.02	1.028	0.968	0.999	1.048	0.028
Pak1ip1	0.968	1.16	1.054	0.94	0.995	0.878	1.066	0.867	0.944	1.152	0.811	1.012	0.953	0.909	1.262	0.933	0.804	0.937	1.198	1.299	1.034	1.023	0.936	1.066	1.12	0.826	1.04	1.142	0.928	0.75	1.451	0.802	0.769	0.735	0.879	1.236	1.045	0.944	1.054	1.269	0.917	0.739	1.048	1.451	1.044	0.991	1.031	1.272	1.135	1.078	0.788	1.03	1.005	0.833	0.924	0.934	0.209
Phf5a	0.968	0.731	1.013	0.848	0.935	0.856	0.78	0.918	0.915	0.863	1.059	0.999	0.711	1.027	0.851	0.976	0.875	1.033	0.863	1.047	0.915	0.989	1.19	0.907	0.891	1.063	0.959	0.969	1.179	1.354	1.233	1.067	0.92	1.061	0.894	1.128	0.894	1.001	1.666	1.072	1.013	1.052	1.222	1.115	1.083	1.011	1.053	0.901	1.293	1.3	0.908	1.071	1.15	0.794	0.885	1.115	0.234
Prps1	0.968	0.98	0.939	0.861	1.007	0.986	0.935	1.005	0.833	0.934	0.971	1.04	1.054	0.877	1.279	0.744	0.853	0.899	1.057	0.834	0.817	0.826	0.794	0.857	0.995	0.868	1.33	1.452	0.948	0.984	1.314	1.129	0.914	1.03	0.883	1.043	0.851	0.813	1.08	1.065	1.304	1.01	0.899	1.286	1.488	1.321	1.01	1.012	1.053	1.108	1.031	1.14	0.885	1.257	1.204	1.015	0.122
Ptrf	0.968	0.964	1.454	0.994	0.866	1.046	1.078	0.91	0.934	0.841	0.876	0.83	0.955	0.762	1.028	1.233	1.025	1.101	1.158	0.92	1.006	1.047	1.148	1.013	0.987	1.369	0.963	1.587	1.34	1.02	1.182	1.191	1.076	0.968	1.199	0.849	1.154	1.195	1.175	1.157	1.214	0.94	1.021	1.195	0.917	0.913	0.783	0.957	1.027	0.831	0.976	0.833	0.974	0.979	0.862	0.931	0.225
Rad54l	0.968	1.07	0.994	0.934	1.107	1.034	0.981	0.934	0.934	0.934	0.934	1.005	0.934	0.989	1.032	0.934	0.934	0.934	0.934	0.934	1.117	1.057	1.097	0.959	0.966	1.134	1.25	1.148	0.934	1.083	1.286	1.013	0.934	0.934	1.02	1.046	1.12	0.934	0.934	1.254	1.071	0.934	1.1	0.934	1.205	0.934	0.934	1.067	1.073	1.006	0.993	1.063	1.145	1.079	0.995	1.051	0.028
Rhod	0.968	0.968	1.202	0.968	0.996	1.004	1.046	0.968	0.968	1.132	1.016	1.005	1.016	1.116	0.968	0.968	0.968	1.048	0.968	1.085	0.968	1.004	0.968	1.02	0.968	1.154	0.968	1.042	0.968	0.968	1.059	1.215	1.078	0.968	0.968	1.084	1.076	1.058	0.968	1.05	0.968	0.968	1.169	0.968	1.056	1.041	0.968	1.037	0.968	0.968	0.968	0.968	1.029	1.043	1.032	0.968	0.026
Rnf126	0.968	0.994	1.107	0.956	1.011	1.066	1.194	1.004	0.974	1.108	0.867	0.921	0.907	1.235	1.002	0.826	1.029	0.998	0.826	0.976	0.826	0.948	1.108	0.961	1.045	1.102	0.826	0.952	0.939	1.172	0.904	1.037	0.92	0.921	1.474	0.925	1.011	0.979	0.929	0.826	0.826	1.423	0.94	0.826	1.131	1.249	1.046	1.064	1.117	1.086	1.037	1.015	1.035	1.086	1.119	0.965	0.076
Rnf14	0.968	1.066	0.946	1.09	0.882	0.974	0.858	0.9	0.903	0.807	1.056	0.998	0.988	0.922	1.112	0.744	1.099	1.077	0.947	0.834	0.817	1.093	1.029	0.899	0.873	1.13	0.996	1.148	1.262	1.128	1.067	0.871	1.044	1.002	1.024	1.156	1.081	0.813	1.024	0.935	1.913	1.01	0.899	0.987	0.812	1.04	0.915	1.154	0.969	1.072	0.886	1.084	1.028	0.895	1.033	1.112	0.107
Scamp2	0.968	1.053	1.113	1.095	1.384	1.492	1.07	1.023	1.152	0.901	1.1	1.161	1.202	1.379	1.112	0.781	1.105	1.219	1.007	1.208	0.835	1.041	1.014	1.377	1.108	0.953	0.89	0.9	1.033	0.772	0.954	0.721	1.171	1.132	1.082	0.866	0.702	0.851	0.831	0.835	0.862	0.822	0.897	0.809	0.726	0.943	0.902	0.712	1.06	0.769	0.946	0.993	0.749	1.483	0.914	1.096	0.154
Scap	0.968	0.936	0.878	1.009	0.919	0.974	0.881	0.939	0.848	1.225	1.027	0.954	1.022	1.04	1.144	0.8	0.878	1.159	1.136	0.995	1.038	0.923	0.995	0.966	1.041	1	1.209	1.235	1.019	1.058	0.875	0.936	0.891	1.078	1.025	0.945	1.025	0.949	1	0.977	1.28	1.142	1.146	0.974	0.873	0.954	1.232	1.157	1.032	1.483	1.004	0.939	0.901	0.988	1.068	1.022	0.077
Scarb2	0.968	0.965	1.038	1.199	1.102	1.138	1.274	1.079	1.239	1.201	1.187	1.219	1.436	1.553	0.766	1.254	0.878	1.202	1.234	1.37	1.039	0.953	0.869	1.105	1.351	0.766	1.025	0.766	0.87	0.766	1.172	1.067	0.941	0.942	0.837	1.101	0.937	1.095	1.252	0.962	0.766	1.039	0.934	0.932	1.019	0.876	0.834	0.876	0.894	0.981	0.863	0.888	0.939	1.105	0.949	0.894	0.092
Sfswap	0.968	0.873	0.982	0.891	0.967	1.094	1.15	1.062	0.904	0.966	0.993	0.858	0.907	0.924	0.826	1.116	1.029	1.018	1.051	0.876	1.121	0.917	0.826	1.182	0.94	1.032	0.965	1.053	1.283	0.826	1.06	0.967	0.92	0.826	0.98	1.026	1.086	1.135	1.094	1.038	1.071	1.022	1.031	0.915	1.176	1.025	0.899	1.039	0.975	0.955	1.037	1.015	0.93	0.993	1.007	1.141	0.065
Srpx2	0.968	1.186	1.094	0.968	0.985	1.004	1.017	0.968	0.968	0.968	0.968	1.005	0.968	1.082	0.968	0.968	1.137	1.169	1.231	0.968	1.062	1.074	1.033	0.994	1.034	1.128	1.131	1.115	0.968	1.122	0.968	0.968	1.055	0.968	1.057	0.968	1.021	1.147	0.968	0.968	0.968	1.082	1.101	1.177	0.968	0.968	1.053	0.968	0.996	1.043	0.968	0.968	0.968	0.968	1.018	1.008	0.032
Stambpl1	0.968	0.999	0.965	0.954	0.917	0.897	0.854	0.96	0.905	1.145	1.096	0.919	0.854	0.904	1.036	0.854	0.962	1.017	1.008	0.905	0.937	0.967	1.003	1.055	0.854	1.037	1.143	0.919	1.207	0.854	1.095	0.999	1.228	0.854	1.013	1.008	1.045	1.199	0.96	1.374	0.854	0.955	1.066	0.946	1.01	1.001	1.082	1.038	1.132	1.054	1.017	1.062	1.016	1.055	0.995	0.925	0.046
Tfg	0.968	0.919	0.984	1.018	1.044	0.884	1.171	0.974	1.06	1.237	1.212	1.067	1.03	0.689	1.397	1.48	0.953	1.071	1.181	0.78	1.11	0.94	1.17	1.024	1.045	0.92	0.84	1.082	1.023	0.735	0.66	1.042	0.865	1.014	0.69	1.144	0.827	0.711	0.695	0.882	0.974	1.068	1.236	0.738	1.167	1.074	0.886	0.797	0.926	0.757	0.999	0.911	1.069	1.001	0.908	1.115	0.242
Tmem138	0.968	1.002	0.959	1.006	0.984	1.033	0.946	0.932	0.901	0.901	0.945	1.004	1.015	1.007	0.901	0.901	0.988	0.997	0.981	1.009	1.13	0.901	1.022	0.998	1.12	1.125	1.052	1.148	1.147	1.339	0.985	0.977	1.055	1.004	0.901	1.095	0.901	1.117	1.355	1.21	0.901	0.901	0.901	1.194	0.901	0.944	0.98	1.029	1.013	0.97	1.015	1.025	1.128	1.041	0.901	0.976	0.05
Trp53bp1	0.968	0.952	1.066	0.992	1.001	0.969	0.993	0.932	0.955	0.901	1.037	0.956	0.901	0.954	0.901	0.901	0.989	1.149	1.064	1.01	1.131	0.934	0.962	0.999	1.089	1.051	0.901	0.97	0.901	1.192	1.098	1.132	1.19	0.901	1.29	0.955	1.052	0.985	1.126	1.055	1.034	1.008	1.025	0.901	1.233	1.1	0.981	1.095	0.998	1.113	1.015	0.982	0.958	1.013	1.038	1.052	0.045
Ttll5	0.968	0.968	0.999	1.006	0.986	1.103	0.968	0.968	0.968	1.131	1.016	1.042	1.015	0.968	0.968	0.968	1.015	1.234	0.968	1.026	1.255	1.11	0.968	1.115	1.001	1.048	0.968	1.116	0.968	0.968	1.058	0.968	1.078	1.079	0.968	1.084	0.968	0.968	0.968	1.05	0.968	0.968	1.034	0.968	1.234	0.968	0.968	0.968	1.025	0.968	1.029	1.001	1.089	1.043	1.05	0.968	0.028
Ubb	0.968	0.783	0.533	0.962	1.002	0.692	0.879	1.054	0.853	1.087	0.886	1.042	0.957	0.979	0.723	0.92	0.941	0.776	0.565	0.78	0.702	0.821	0.718	0.789	0.985	0.795	1.237	0.922	1.262	1.523	1.243	1.612	1.438	1.404	1.273	1.459	1.286	1.426	1.358	1.164	1.145	1.131	1.158	1.31	0.932	0.998	1.037	1.308	1.264	0.926	1.148	1.003	1.149	0.901	0.85	1.036	2.702
Usp5	0.968	1.073	1.157	1.106	1.019	1.079	0.964	0.996	1.068	1.073	0.962	0.942	1.162	0.971	0.885	1.081	1.037	1.055	1.424	0.897	0.879	0.995	1.163	1.012	1.128	0.867	0.935	0.923	1.02	0.928	0.951	0.868	1.198	0.892	1.114	0.896	0.889	0.874	0.959	1.075	1.038	0.801	0.855	1.062	1.021	0.915	1.056	1.217	1.018	0.863	1.004	0.939	0.901	0.925	1.057	1.071	0.113
Vdac2	0.968	0.986	0.863	1.236	1.323	0.997	1.222	1.136	1.001	0.917	1.188	1.15	0.981	0.988	0.962	1.6	1.341	1.088	0.909	1.139	1.003	1.023	1.008	1.108	1.165	1.084	1.204	0.863	0.646	1.21	0.762	0.941	0.758	1.15	0.739	0.76	0.734	0.851	0.992	0.916	1.224	1.164	1.032	1.235	0.837	1.17	0.98	0.858	0.999	1.107	0.892	0.844	1.051	0.897	1.025	0.863	0.604
Wdr43	0.968	0.783	1.128	0.859	0.928	1.079	0.918	0.865	0.943	1.052	0.797	1.006	1.025	0.974	1.027	0.951	1.046	1.07	1.055	0.872	1.24	0.987	0.903	1.066	1.019	1.21	1.156	1.423	0.791	0.924	1.082	0.919	0.908	0.91	1.011	1.08	0.903	0.77	1.309	0.889	1.397	1.271	0.927	1.361	0.909	1.181	1.369	1.266	0.994	1.4	0.901	1.012	0.987	0.968	0.983	1.195	0.238
Acads	0.967	1.143	0.993	1.063	0.994	0.974	1.074	1.16	0.987	1.011	0.979	0.968	0.932	0.932	0.932	1.19	1.023	1.048	0.932	1.045	0.932	1.055	1.058	0.957	0.983	0.932	0.932	0.932	1.134	0.932	0.932	1.011	0.985	0.932	1.018	0.932	1.078	1.069	1.116	1.218	0.932	0.932	0.996	1.033	1.017	1.138	0.932	0.932	1.004	0.932	1.23	1.061	1.108	1.005	1.024	1.049	0.027
Adam15	0.967	1.169	1.242	1.67	1.292	1.729	1.521	1.325	1.201	1.501	1.614	1.303	1.13	1.335	1.497	1.003	1.279	1.48	1.591	0.969	1.523	1.665	1.327	1.589	1.339	0.804	0.994	0.856	0.946	1.229	1.239	0.997	0.913	0.914	0.812	0.813	0.909	0.991	1.118	0.869	1.141	0.83	0.897	0.985	0.919	0.885	0.941	0.743	0.912	1.035	0.884	0.887	0.836	0.917	0.841	0.867	0.171
Akt1s1	0.967	1.143	0.963	1.005	1.011	1.002	0.933	0.997	0.933	1.011	1.026	0.968	0.978	0.988	0.933	1.095	0.978	1.048	1.016	1.045	1.17	1.001	0.995	1.034	0.965	0.933	1.342	1.075	1.188	1.082	1.02	0.933	0.933	0.933	1.106	0.988	1.036	1.019	1.049	0.933	1.432	0.933	0.933	1.033	1.018	0.933	0.933	0.999	0.933	1.005	1.026	0.965	0.991	0.933	1.043	0.971	0.032
Atp2a3	0.967	0.901	0.853	0.886	0.932	0.864	0.853	1.001	0.954	0.853	0.896	0.918	0.895	1.005	0.943	0.853	0.895	0.888	1.007	0.853	0.853	1.029	0.91	0.853	0.882	1.066	1.142	1.115	1.205	1.128	0.933	1.188	0.999	1.049	1.139	0.955	1.044	1.011	0.853	1.265	0.979	1.217	1.065	0.853	1.088	1.209	1.157	1.16	1.191	1.053	1.126	1.297	1.234	0.919	1.011	1.221	0.036
Atp5j	0.967	1.014	0.787	0.834	0.958	0.793	1.151	0.924	0.771	0.896	0.837	0.915	0.929	0.789	1.329	1.004	0.781	0.84	0.958	0.66	0.982	0.921	0.772	0.917	0.747	1.111	1.419	1.192	0.808	1.382	1.362	1.143	1.134	0.875	1.075	1.602	0.924	0.83	0.997	0.992	1.029	1.28	1.003	1.017	1.124	1.114	1.163	1.288	1.356	1.279	1.28	1.348	1.265	0.89	1.245	1.152	0.604
Atxn1	0.967	1.021	0.967	0.967	1.002	1.07	0.967	1	0.967	0.967	0.967	0.967	0.967	0.967	0.967	0.967	1.014	1.046	1.054	1.025	0.967	1.094	1.202	1.008	1	0.967	0.967	1.114	0.967	0.967	0.967	1.131	1.077	0.967	1.2	1.294	1.074	1.328	1.208	0.967	0.967	0.967	0.967	1.071	0.967	1.086	1.052	1.036	1.158	1.117	1.028	1.12	0.967	1.042	0.999	0.967	0.017
Aurkb	0.967	0.89	1.001	0.995	1.018	0.959	1.071	0.855	0.847	1.072	0.961	0.861	0.879	0.895	0.97	0.939	1.036	1	0.872	0.848	0.878	0.965	0.8	0.887	1.091	1.341	0.935	0.922	1.491	1.539	1.026	0.936	1.076	1.077	1.223	1.323	0.987	0.992	1	0.868	1.037	0.989	1.423	0.937	1.033	1.015	1.128	0.972	1.422	1.051	1.51	1.274	1.053	1.089	1.166	1.042	0.1
Ccdc51	0.967	1.021	0.998	1.026	1.002	0.991	0.967	1.067	0.967	1.048	0.967	0.967	1.014	0.967	0.967	1.135	1.014	1.046	0.967	0.967	1.061	0.967	1.031	1.151	0.967	1.046	1.129	0.967	0.967	1.121	0.967	0.967	0.967	0.967	0.967	1.024	1.02	1.056	0.967	0.967	0.967	0.967	1.033	1.071	0.967	1.086	1.052	0.967	1.082	0.967	1.063	1.033	0.967	1.042	1.094	1.088	0.017
Cdk12	0.967	1.221	0.98	0.986	0.934	1.084	1.034	0.958	0.903	0.924	0.92	0.984	0.936	0.853	1.034	1.305	0.894	1.036	0.929	1.112	1.02	1.176	0.91	1.068	1	1.035	0.853	0.983	1.395	0.989	1.06	0.997	0.901	1.207	1.199	0.904	1.043	1.09	0.853	1.071	1.309	1.054	0.853	1.131	1.009	0.934	1.003	1.36	1.141	0.985	1.134	1	0.96	0.919	1.125	0.959	0.056
Chek2	0.967	0.933	1.054	0.969	1.001	1.092	0.98	1.067	0.933	1.057	1.1	0.968	1.163	0.987	0.933	0.933	1.023	1.11	0.933	0.989	0.933	1.139	1.058	1.059	0.964	1.055	1.089	1.003	1.059	1.082	1.02	0.933	0.985	1.039	0.933	0.988	0.933	0.933	0.933	0.933	0.933	0.933	0.933	0.933	1.018	1.021	1.097	0.999	1.032	1.151	1.11	1.08	1.05	0.933	0.994	1.151	0.031
Chst14	0.967	0.984	1.01	1.212	1.087	1.103	1.122	1.061	1.042	0.932	1.12	1.169	1.218	0.987	0.932	0.932	1.049	0.97	0.932	0.932	0.932	1.034	0.994	1.136	1.103	1.164	0.932	1.074	0.932	0.932	0.932	0.932	0.985	1.146	1.105	0.988	1.066	0.932	1.165	0.932	0.932	1.042	0.996	1.193	0.932	1.021	1.014	1.065	0.932	1.004	0.932	1.028	0.99	0.932	1.024	0.971	0.043
Clec2d	0.967	1.147	0.867	0.977	1.123	0.931	0.92	0.908	0.932	1.058	0.933	1.037	1.083	1	0.967	0.892	1.031	0.744	1.058	0.98	0.876	0.842	0.745	0.816	0.819	1.11	1.055	1.198	0.793	1.343	1.383	1.157	1.103	1.523	1	1.291	1.285	1.66	1.661	0.926	0.905	0.947	0.971	1.017	1.032	0.866	1.15	0.929	0.935	1.105	0.994	1.097	1.323	1.426	1.113	0.97	0.122
Clk3	0.967	1.1	0.8	0.99	1.021	1.001	1.029	0.939	1.019	0.867	0.8	0.985	1.079	0.971	0.885	0.8	1.036	0.899	0.944	0.974	1.286	1.086	0.854	1.154	0.938	0.999	0.935	0.984	1.393	0.928	1.192	1.004	0.983	0.892	1.381	1.179	1.143	0.948	1.237	1.216	1.178	0.894	1.428	0.8	0.946	1.124	1.275	1.206	1.082	1.051	1.16	1.011	0.951	1.052	0.921	0.988	0.074
Cox5a	0.967	0.858	0.904	0.903	1.043	0.9	1.074	0.885	0.954	1.062	0.85	0.953	0.739	0.989	0.987	1.133	0.679	1.03	1.168	0.874	1.002	1.059	0.976	0.94	1.092	1.074	1.174	1.049	1.086	0.864	0.91	1.093	1.008	0.875	1.319	0.961	0.772	1.08	1.045	0.903	0.899	0.988	1.19	0.883	0.998	1.149	0.989	1.286	1.196	1.018	1.244	1.415	1.059	0.96	1.302	1.213	0.888
Dync2li1	0.967	0.967	1.262	1.196	1.002	0.991	0.967	1.034	1.082	0.967	0.967	1.004	1.11	0.967	0.967	0.967	1.061	0.967	0.967	1.261	0.967	1.023	1.097	1.071	1	1.127	1.13	1.04	1.231	0.967	1.24	1.049	1.109	1.078	0.967	1.059	1.183	0.967	1.158	1.049	0.967	0.967	1.033	0.967	0.967	0.967	0.967	0.967	0.996	0.967	0.967	1	1.088	0.967	0.967	1.047	0.037
Fam195b	0.967	1.218	1.194	0.874	0.929	1.044	1.017	0.883	1.019	1.21	0.84	0.9	0.992	0.975	0.731	0.731	0.909	1.086	1.106	0.953	0.874	0.991	1.04	1.106	0.992	1.225	0.853	1.127	0.99	1.208	1.362	1.044	1.032	1.156	1.075	1.004	0.877	1.154	0.913	0.891	0.902	1.131	1.227	1.05	1.318	0.856	1.057	0.994	1.02	0.96	0.916	1.001	0.915	0.96	0.999	1.027	0.12
Fbxl20	0.967	1.037	1.122	1.005	1.011	0.979	0.933	1.029	1.099	0.933	1.073	0.968	1.07	1.043	0.933	0.933	1.188	1.048	1.016	1.021	1.023	0.967	0.933	1.059	0.964	0.933	0.933	1.003	0.933	0.933	1.107	1.091	1.016	0.933	0.933	0.933	0.933	0.933	0.933	1.011	1.07	0.933	0.996	1.033	1.103	0.977	1.015	0.933	0.96	0.933	0.933	0.997	1.168	1.078	1.012	1.033	0.028
G6pdx	0.967	1.507	1.067	0.956	1.364	1.392	1.542	1.127	0.92	1.465	1.25	1.081	1.108	0.898	1.697	1.082	1.016	1.158	1.042	0.933	1.054	1.183	1.271	0.93	1.297	1.147	1.175	0.904	0.718	1.152	0.906	0.847	0.982	0.85	0.869	1.085	0.881	0.69	1.281	0.848	1.32	1.246	0.744	0.978	0.864	1.036	1.065	0.952	0.905	0.78	0.982	0.785	0.815	0.984	0.908	0.872	0.239
Ggnbp2	0.967	0.594	0.972	0.839	0.916	1.084	1.161	0.812	1.01	1.306	0.888	0.839	0.93	1.009	0.941	0.597	1.034	1.042	0.939	1.325	1.211	0.811	0.969	0.942	0.87	1.236	1.037	1.013	0.935	0.927	0.807	0.933	0.839	1.258	1.19	1.164	1.089	0.952	0.765	0.957	1.016	1.609	1.216	1.174	0.967	1.046	1.115	1.106	0.973	1.142	1.102	1.122	0.821	1.101	1.157	0.991	0.297
Gm9803	0.967	1.021	1.029	1.08	0.984	0.979	1.016	0.967	0.967	0.967	0.967	0.967	0.967	0.967	0.967	0.967	0.967	0.967	1.053	0.967	0.967	1.037	0.967	0.967	1.033	0.967	0.967	1.114	0.967	1.278	1.057	1.131	1.054	1.077	1.109	1.083	0.967	0.967	0.967	1.214	0.967	1.081	1.1	1.071	1.055	0.967	0.967	1.105	1.053	1.117	1.028	1.067	1.027	0.967	1.03	1.047	0.013
Gsk3a	0.967	1.021	0.889	1.027	0.974	0.985	1.011	0.861	0.787	1.061	0.915	0.991	0.927	0.92	0.901	1.003	0.91	0.96	0.877	0.996	1.008	1.065	0.997	0.969	0.944	1.257	1.122	1.029	1.154	0.982	0.953	0.933	0.956	1.317	1.313	1.353	1.192	0.743	1.118	1.37	0.963	0.919	1.193	0.985	1.269	1.219	1.115	1.208	1.208	0.917	1.029	1.098	1.32	1.107	0.916	1.091	0.123
Hba-a1	0.967	0.995	1.123	0.87	0.892	0.951	1.386	0.927	0.931	0.856	1.13	0.88	0.828	0.883	0.958	1.067	0.905	0.921	0.932	0.981	1.024	1.162	0.95	1.005	0.899	0.855	0.79	1.094	1.227	0.79	1.209	0.924	1.108	1.063	0.937	0.96	1.011	1.248	1.087	1.13	1.143	1.071	0.844	1.186	1.23	1.097	1.216	1.498	1.053	0.913	0.94	1.07	1.091	1.038	1.031	0.922	0.232
Hspb8	0.967	0.998	1.243	0.878	0.935	1.106	1.116	1.047	1.116	1.044	0.814	0.939	0.894	0.862	1.075	1.396	0.933	1.099	1.005	0.991	0.814	0.934	1.15	0.977	0.955	1.225	0.814	1.256	1.381	1.077	0.967	0.883	1.19	1.002	1.12	1.09	0.859	0.814	0.814	1.177	0.935	0.91	1.04	1.133	1.039	0.971	1.031	1.083	0.961	1.005	0.866	1.058	0.968	1.109	0.895	0.902	0.148
Kif20b	0.967	1.148	1.038	0.873	0.984	1.019	1	1.041	0.954	0.81	0.85	0.921	0.85	1.032	0.81	0.951	1.073	0.964	1.03	0.908	0.969	0.989	1.138	0.898	0.838	0.944	0.81	1.122	1.509	1.34	0.81	1.157	1.288	0.81	1.364	1.105	1.138	0.929	0.911	1.159	1.05	1.213	1.36	0.81	0.958	0.887	1.026	1.281	1.433	1	1.215	1.206	1.067	1	0.987	1.308	0.1
Lhfp	0.967	1.074	1.173	0.886	0.931	1.02	0.983	0.971	0.954	0.997	0.853	0.918	1.003	0.953	1.126	0.853	0.936	1.213	1.085	0.904	1.07	0.915	0.91	0.968	0.97	1.209	0.996	1.22	1.086	1.127	1.141	1.07	1.027	1.148	1.173	1.058	0.9	1.011	1.347	0.925	0.978	1.054	1.029	1.225	1.087	0.934	1.003	0.949	1.021	0.853	0.961	0.941	1.123	1.053	0.937	0.995	0.115
Lrp11	0.967	1.075	1.029	1.004	0.967	1.003	1.015	1	1.024	1.178	1.063	0.967	1.014	0.967	1.172	1.234	1.061	1.006	0.967	0.967	0.967	1.002	1.163	0.967	1.033	0.967	0.967	1.04	0.967	1.371	0.967	1.297	1.077	0.967	0.967	0.967	0.967	1.056	0.967	0.967	1.193	0.967	0.967	1.071	0.967	0.967	0.967	0.967	0.995	0.967	1.028	1	1.027	1.086	0.998	1.007	0.026
Manbal	0.967	0.907	1.104	1.008	1.024	1.002	1.048	1.06	1.166	1.034	1.046	1.087	0.895	0.989	0.901	0.957	0.934	1.074	1.05	0.971	0.815	1.313	0.925	1.094	0.871	0.99	0.952	0.877	1.568	0.815	1.123	1.023	1.191	0.963	0.89	1.041	0.86	0.89	0.916	1.024	1.057	1.105	1.041	1.171	0.815	0.971	0.887	1.143	0.863	1.136	1.001	0.956	0.999	0.942	0.966	1.006	0.093
Mgmt	0.967	1.021	1.093	1.004	1.002	1.029	0.967	1	0.967	0.967	1.015	1.004	1.014	0.967	1.069	0.967	1.014	1.006	0.967	1.025	0.967	0.967	0.967	1.098	1.052	0.967	0.967	0.967	0.967	1.371	1.057	1.048	1.077	0.967	0.967	1.024	0.967	1.056	0.967	1.049	0.967	1.148	0.967	0.967	1.055	1.013	0.967	0.967	0.967	0.967	1.089	1	1.088	1.117	0.967	0.967	0.018
N4bp2l2	0.967	0.994	1.046	0.983	0.958	0.972	1.045	0.99	0.952	1.08	0.962	0.922	0.941	1.02	0.901	0.683	0.987	0.912	1.193	0.89	1.394	1.035	0.964	0.925	1.12	1.002	1.15	1.281	1.157	0.792	1.072	1.105	1.16	1.41	0.847	0.938	1.41	0.809	1.027	0.74	1.196	1.176	1.226	0.949	0.998	0.959	1.215	1.177	1.097	1.231	0.926	1.062	0.995	1.096	0.995	1.255	0.148
Nav3	0.967	1.076	1.112	1.005	0.967	0.979	1.016	1	0.967	0.967	1.015	0.967	0.967	0.967	0.967	0.967	1.014	0.967	1.054	1.059	1.061	1.002	0.967	1.019	1	1.047	1.13	1.084	0.967	0.967	0.967	0.967	0.967	1.077	1.056	1.025	1.074	0.967	1.087	0.967	1.109	0.967	1.1	1.071	0.967	0.967	1.138	1.036	0.995	0.967	0.967	0.967	1.027	1.042	0.967	1.007	0.016
Neb	0.967	1.021	0.998	0.967	0.967	0.991	0.967	0.967	1.024	0.967	1.015	1.004	0.967	1.024	0.967	0.967	0.967	0.967	0.967	0.967	0.967	0.967	0.967	0.967	1	0.967	1.347	1.114	1.366	0.967	1.612	1.049	1.3	1.143	1.146	1.501	1.48	1.056	1.579	1.214	1.109	1.081	1.384	0.967	0.967	1.04	0.967	1.036	1.14	1.117	1.028	1	1.15	0.967	0.999	0.967	0.022
Ninl	0.967	0.967	1.125	1.042	0.985	1.027	1.065	0.967	0.967	0.967	1.015	1.062	1.014	1.024	1.129	0.967	0.967	1.007	1.054	1.025	1.061	1.002	0.967	1.019	1	1.047	1.13	0.967	1.098	0.967	1.057	1.131	1.077	0.967	1.056	0.967	1.02	0.967	0.967	0.967	0.967	1.081	0.967	0.967	0.967	1.013	0.967	0.967	0.967	0.967	1.028	1	0.967	0.967	1.03	0.967	0.024
Poc5	0.967	0.984	1.023	0.968	0.983	0.992	1.026	0.932	1.042	1.089	1.12	1.06	0.978	0.987	0.932	1.094	1.068	0.932	0.932	0.932	1.023	1.02	0.932	0.982	1.028	1.009	0.932	0.932	1.059	1.081	1.107	0.932	1.091	1.364	1.018	1.224	1.118	0.932	0.932	0.932	0.932	1.042	0.996	1.032	1.017	0.976	0.932	0.932	1.059	1.004	0.991	1.015	1.025	0.932	0.963	1.049	0.025
Polr3g	0.967	1.076	0.967	1.005	0.995	0.979	1.044	1	1.082	0.967	1.015	1.062	1.014	0.967	1.069	0.967	0.967	1.007	0.967	1.083	1.061	1.038	0.967	1.008	1	0.967	0.967	0.967	1.098	1.121	1.057	1.049	0.967	1.078	1.056	0.967	0.967	0.967	0.967	1.18	0.967	0.967	1.1	1.071	1.055	1.04	0.967	0.967	0.967	1.117	0.967	1	0.967	0.967	1.094	0.967	0.015
Psen1	0.967	0.954	0.94	0.949	1.172	0.983	1.012	1.171	1.11	1.061	1.021	1.051	0.934	1.212	0.822	0.949	1.097	1.2	0.917	1.09	1.084	1.009	1.151	1.165	1.064	0.965	0.868	1.064	1.367	0.743	1.066	0.933	1.145	0.828	1.149	0.832	0.917	0.992	1.118	1.064	1.141	0.831	0.743	0.904	0.92	0.886	1.008	1.011	0.982	1.011	0.961	0.95	0.931	0.859	0.817	1.097	0.1
Psmd6	0.967	1.148	1.158	1.118	0.978	1.036	1.037	0.823	0.999	1.025	0.839	0.841	1.169	0.841	1.04	1.436	1.001	0.928	0.984	1.273	1.166	0.948	1.243	1.279	1.108	1.161	0.646	1.314	0.705	0.915	0.977	0.647	0.927	0.942	1.033	1.007	0.921	1.005	0.691	0.99	1.142	1.274	0.872	0.982	1.02	1.016	1.037	0.917	0.907	1.033	1.032	1.126	0.909	0.88	0.985	0.986	0.27
Reep4	0.967	0.98	1.027	0.925	1.127	1.037	1.088	1.023	0.894	1.003	1.009	0.953	0.997	0.97	0.8	0.8	0.838	0.865	0.8	1.223	0.877	0.858	0.994	0.965	0.909	1.106	1.15	0.921	1.308	1.189	1.07	1.004	0.936	0.8	1.254	1.12	0.933	1.142	0.8	1.074	0.8	0.894	1.367	0.8	1.02	1.07	0.983	1.215	1.12	1.114	1.055	1.067	1.031	0.862	1.039	0.886	0.088
Rpa2	0.967	0.92	0.964	0.874	0.952	0.9	0.879	0.976	0.931	0.854	0.84	0.859	1.082	1.172	0.886	0.987	0.946	0.791	0.969	0.863	0.802	0.947	0.779	0.891	1.018	1.098	1.435	1.161	1.3	0.847	1.147	1.108	1.111	1.156	1.146	1.161	1.044	0.974	1.005	0.918	0.731	1.079	1.173	0.969	1.108	1.243	1.312	1.056	1.164	1.39	1.605	1.287	1.152	0.995	1.281	1.402	0.129
Scamp5	0.967	1.021	1.029	1.005	1.102	1.09	1.016	1.034	1.024	0.967	0.967	0.967	0.967	1.1	0.967	0.967	1.014	1.07	0.967	0.967	1.061	0.967	0.967	1.008	1.131	1.127	1.13	1.04	0.967	0.967	0.967	1.049	0.967	0.967	0.967	0.967	1.02	0.967	0.967	1.229	1.109	1.081	1.033	1.176	0.967	1.013	0.967	1.036	0.995	0.967	0.967	0.967	1.088	0.967	0.967	1.007	0.022
Slc11a2	0.967	1.08	1.205	1.027	1.074	1	0.927	1.047	0.891	0.984	0.993	1.036	0.883	0.97	0.931	1.534	0.989	0.966	1.071	1.046	0.924	0.903	1.07	0.946	1.186	1.051	1.126	1.035	1.024	0.976	1	0.842	0.985	0.938	0.998	1.045	1.106	0.919	0.946	0.985	0.842	0.941	1.075	1.171	1.152	1.21	0.99	1.058	1.033	0.973	1.002	1.004	0.947	0.973	1.066	1.184	0.073
Slpi	0.967	1.744	1.085	0.933	0.95	0.99	0.98	1.016	1.325	1.44	0.933	1.025	1.005	1.075	1.231	0.933	1.866	1.212	1.288	1.021	1.17	1.035	0.995	0.958	1.047	1.009	0.933	1.075	1.188	0.933	0.933	0.933	0.933	0.933	1.019	0.933	1.036	1.019	0.933	0.933	0.933	0.933	0.933	1.033	0.933	1.022	1.097	0.933	0.96	0.933	0.933	1.016	0.933	1.005	0.994	1.01	0.045
Snx15	0.967	0.951	1.035	0.971	1.067	1.124	1.084	1.088	0.954	1.097	0.99	1.074	1.015	0.901	0.901	1.057	0.944	0.937	0.901	1.119	0.988	0.933	0.961	1.077	0.931	1.277	1.205	0.969	1.095	1.19	0.901	1.053	1.054	1.107	0.901	1.15	0.95	0.983	0.901	0.901	1.167	1.006	1.187	1.153	1.148	0.986	1.06	1.197	0.97	1.041	0.957	0.994	0.957	0.97	0.96	1.013	0.047
Spint2	0.967	0.967	0.998	0.967	0.967	0.967	1.015	1	0.967	0.967	0.967	0.967	0.967	0.967	0.967	0.967	0.967	0.967	0.967	0.967	0.967	0.967	0.967	0.967	0.967	0.967	1.129	1.158	1.098	0.967	1.057	1.297	1.077	1.077	1.056	1.269	1.106	1.146	1.087	1.298	0.967	1.081	1.033	1.452	1.055	1.274	1.224	1.215	1.111	1.042	0.967	1	1.027	1.348	1.243	1.128	0.018
Ssr1	0.967	1.109	1.019	0.979	1.003	0.912	1.016	0.92	0.884	0.722	0.927	0.927	0.884	1.016	1.051	0.831	1.029	1.094	0.771	1.198	0.995	1.164	0.878	0.82	1.012	0.974	0.813	1.079	0.943	0.94	1.072	0.965	0.844	0.886	1.038	1.001	0.752	0.816	1.075	0.862	0.853	1.202	1.05	1.143	0.999	1.076	1.016	1.064	1.065	1.072	0.87	1.147	1.017	0.923	1.314	1.196	0.448
Stam2	0.967	0.89	1.012	0.99	1.06	1.009	0.881	1.143	1.194	1.044	1.002	1.004	0.998	0.942	0.885	0.8	1.019	1.179	1.136	0.897	1.145	1.007	0.962	0.979	1.069	1.157	0.935	0.958	1.019	0.8	1.179	1.254	0.937	1.266	1.024	0.848	0.844	0.992	1.101	1.186	0.8	0.95	1.022	0.886	1.02	1.071	0.942	1.088	0.972	0.988	1.034	0.911	0.951	0.988	1.002	0.954	0.076
Stk11ip	0.967	1.121	0.962	1.026	1.021	1.004	0.932	1.048	0.932	0.932	0.932	0.968	0.978	0.932	0.932	0.932	1.05	0.971	0.932	0.988	0.932	0.966	1.058	1.033	1.047	1.178	1.248	1.045	1.059	1.081	1.019	0.932	0.932	0.932	1.069	1.021	0.984	1.069	1.283	0.932	1.07	0.932	0.996	1.033	1.017	1.047	1.181	0.932	0.932	1.005	0.991	1.029	1.049	0.932	0.994	1.049	0.022
Tmem104	0.967	1.037	1.023	1.138	1.088	1.021	1.171	1.062	1.188	1.011	1.197	1.076	1.144	0.987	1.131	1.095	1.096	1.126	0.933	0.989	0.933	1.07	0.933	1.059	1.029	0.933	1.089	1.003	0.933	0.933	0.933	1.091	0.933	1.039	0.933	0.988	0.933	1.019	1.234	1.011	0.933	0.933	0.997	0.933	0.933	0.977	0.933	0.933	0.988	1.047	0.991	0.965	0.991	1.005	0.994	0.971	0.026
Tomm40l	0.967	1.031	1.017	1.098	1.009	0.979	0.9	0.993	1.092	0.976	1.108	1.073	1.059	0.9	0.995	0.9	1.032	1.012	0.981	1.096	0.988	1.019	0.9	0.998	1.024	1.049	0.9	0.969	0.9	1.044	0.984	0.9	1.002	1.003	0.9	0.9	0.95	1.067	0.9	0.976	1.033	1.069	0.962	0.997	0.982	1.029	0.979	1.197	1.149	1.111	1.014	1.024	0.957	0.97	1.109	1.089	0.034
Trim47	0.967	0.967	1.33	1.166	0.982	1.246	1.002	1.118	1.191	0.87	1.161	0.969	1.125	0.972	0.87	1.174	0.87	1.348	0.994	1.189	1.128	0.984	1.264	1.114	1.112	1.308	0.87	0.936	0.988	1.009	1.033	0.986	1.148	1.07	0.95	1.142	0.918	1.031	0.87	1.061	0.998	0.87	0.929	0.963	0.949	1.037	1.069	1.119	0.921	1.005	0.924	0.9	0.924	1.005	0.956	0.963	0.099
U2af1l4	0.967	1.06	1.111	1.041	1.051	1	1.057	1.047	0.992	0.984	0.993	0.976	0.99	1.042	0.931	1.137	0.965	1.002	0.993	0.943	0.924	0.903	1.38	0.969	1.034	0.911	0.842	0.97	0.842	0.976	1	1.646	0.985	1.092	1.077	1.096	1.126	0.919	1.052	1.057	1.091	1.142	0.957	0.842	1.152	1.117	0.99	1.119	1.008	0.973	0.948	1.076	1.108	0.907	0.953	1.018	0.067
Wdr59	0.967	0.967	1.047	0.967	0.984	1.021	1.015	1.12	0.967	1.048	1.015	0.967	0.967	1.023	0.967	1.134	1.06	1.046	1.104	0.967	1.156	1.002	1.031	0.967	1.1	1.046	0.967	1.114	0.967	0.967	1.148	0.967	0.967	1.077	0.967	1.024	0.967	1.056	1.087	1.048	0.967	1.08	1.235	0.967	0.967	0.967	0.967	1.174	0.995	1.117	0.967	0.967	1.088	0.967	0.998	0.967	0.023
Zbtb10	0.967	0.967	1.029	1.005	0.967	1.003	1.016	1	1.024	0.967	0.967	0.967	1.062	0.967	0.967	0.967	1.014	1.007	1.141	0.967	0.967	1.002	1.032	0.993	1	1.047	1.13	1.04	1.176	0.967	0.967	0.967	0.967	0.967	1.056	0.967	1.02	1.056	0.967	0.967	0.967	0.967	0.967	1.071	1.055	1.059	1.052	0.967	0.967	1.117	1.125	0.967	0.967	1.162	1.094	1.047	0.018
Zer1	0.967	1.155	1.047	0.935	0.95	0.992	0.991	0.962	0.985	0.9	0.9	0.989	0.97	1.06	0.9	0.9	0.9	0.974	0.981	1.008	0.9	1.085	1.021	0.973	0.962	1.049	1.051	0.968	1.023	1.19	1.377	0.976	0.951	1.212	0.9	1.117	1.101	1.067	1.012	1.098	1.033	1.068	0.9	1.293	1.281	1.205	1.106	1.093	1.023	1.111	1.014	0.98	0.956	1.111	0.989	0.975	0.04
1810063B07Rik	0.966	0.9	0.958	0.9	1.045	1.043	0.991	0.9	0.953	1.096	1.062	0.968	1.122	1.006	0.9	1.148	0.987	1.011	0.9	0.954	0.9	1.032	1.118	0.972	1.042	0.9	0.9	1.188	1.022	1.189	0.984	1.052	1.105	1.002	1.5	1.062	1.101	0.982	1.011	0.9	0.9	1.005	0.998	0.997	0.9	1.116	1.059	1.093	0.926	1.039	1.047	0.9	0.9	1.04	0.976	0.997	0.034
2410022L05Rik	0.966	1.014	1.032	1.174	1.01	1.019	0.978	1.028	1.019	0.931	1.071	0.967	0.931	1.074	0.931	0.931	1.022	1.047	1.015	0.987	1.022	0.965	1.185	1.047	0.995	1.008	0.931	1.002	0.931	1.08	1.106	1.01	0.931	0.931	0.931	0.931	0.931	1.017	1.047	1.01	0.931	1.041	0.931	1.032	0.931	0.931	1.013	0.998	0.959	0.931	0.931	0.963	0.931	1.004	0.993	1.009	0.032
2410131K14Rik	0.966	1.052	1.028	0.966	1.001	1.026	0.966	0.999	1.114	0.966	0.966	0.966	1.108	1.08	1.068	0.966	1.202	1.126	1.228	0.966	0.966	1.057	0.966	0.992	1.065	1.045	0.966	0.966	1.364	1.12	1.056	0.966	1.108	1.076	1.055	1.081	1.019	1.235	0.966	1.047	0.966	1.079	0.966	1.07	0.966	0.966	0.966	0.966	1.081	0.966	1.088	0.966	0.966	0.966	0.966	0.966	0.025
4831426I19Rik	0.966	1.161	0.997	1.003	1.001	1.026	0.966	0.999	0.966	0.966	1.014	0.966	0.966	0.966	1.068	0.966	1.012	1.045	1.052	1.024	0.966	1.072	1.096	1.018	0.999	0.966	0.966	1.039	1.097	0.966	1.056	1.095	0.966	0.966	1.055	0.966	1.019	0.966	1.086	0.966	0.966	1.079	0.966	1.175	0.966	1.012	1.136	1.103	0.966	0.966	1.027	0.966	0.966	1.041	0.966	1.006	0.017
4930427A07Rik	0.966	1.02	1.028	0.966	1.104	0.978	0.966	0.999	1.023	1.047	0.966	0.966	1.041	0.966	1.068	0.966	1.06	0.966	0.966	0.966	1.06	1.001	1.162	0.992	0.999	1.045	0.966	0.966	0.966	1.12	0.966	0.966	1.021	0.966	0.966	1.081	1.019	0.966	0.966	1.047	1.108	1.079	1.138	0.966	1.054	1.058	0.966	1.034	1.127	0.966	1.088	1.152	0.966	1.041	0.966	1.175	0.018
4930486L24Rik	0.966	0.932	0.962	1.062	1.017	0.978	0.978	0.964	0.987	1.01	1.024	0.967	1.096	0.986	0.932	0.932	0.932	0.932	0.932	0.932	0.932	0.932	0.932	0.932	0.932	1.163	1.088	0.932	0.932	1.08	0.932	0.932	1.069	1.146	0.932	1.043	0.983	1.017	1.047	0.932	1.069	1.041	1.033	1.032	1.152	1.32	1.448	1.667	1.127	1.076	0.99	1.329	1.287	1.15	1.166	1.166	0.026
Agpat2	0.966	1.127	1.092	1.162	0.943	0.969	0.926	1.08	0.841	1.127	1.01	1.035	0.965	1.071	0.841	0.987	1.18	1.015	0.992	1.244	1.09	0.982	0.954	0.922	0.898	1.091	0.841	1.11	1.071	0.975	0.919	0.912	0.936	1.231	1.123	1.043	0.961	1.154	1.265	1.129	0.965	1.14	0.956	1.076	1.118	1.174	0.989	0.961	0.905	0.906	1.001	0.841	0.999	1.01	0.98	1.053	0.06
Arhgap26	0.966	1.089	1.01	1.004	0.966	0.943	0.979	0.932	0.987	1.135	0.932	0.967	1.069	1.074	0.932	1.094	1.022	1.109	1.015	1.044	0.932	0.966	0.932	0.957	1.092	1.008	0.932	1.003	0.932	0.932	1.019	1.01	0.932	1.038	1.105	0.932	0.983	1.243	1.282	0.932	0.932	1.152	0.996	1.032	0.932	1.002	1.096	0.998	0.975	0.932	1.049	0.964	1.049	1.268	0.932	1.111	0.019
Arl15	0.966	1.02	1.047	0.966	0.983	1.021	1.142	0.999	1.08	0.966	1.062	0.966	0.966	1.023	0.966	0.966	0.966	1.045	1.052	1.058	0.966	1.001	0.966	1.059	1.085	0.966	0.966	0.966	1.23	0.966	1.056	0.966	1.228	0.966	0.966	0.966	1.073	1.055	0.966	1.13	0.966	1.146	0.966	0.966	1.232	1.012	1.051	0.966	1.052	0.966	1.027	1.085	0.966	0.966	1.029	1.006	0.019
Asap2	0.966	1.02	1.097	0.966	1.001	0.966	1.014	0.999	1.023	0.966	0.966	0.966	0.966	0.966	0.966	1.133	1.04	1.005	1.052	1.024	0.966	1.001	0.966	1.044	0.999	1.126	0.966	0.966	0.966	0.966	1.238	1.047	1.075	1.076	0.966	1.057	1.019	0.966	1.086	0.966	0.966	1.079	1.032	0.966	1.054	1.012	0.966	0.966	0.994	0.966	1.15	1.032	0.966	1.161	0.966	1.046	0.026
Atf2	0.966	0.975	0.98	0.958	1.048	0.903	1.095	1.135	1.081	0.775	0.97	0.911	1.06	0.959	1.193	0.775	1.166	1.001	1.1	0.962	1.211	0.946	0.932	0.935	1.091	1.137	1.17	1.195	1.094	1.098	1.067	0.906	1.178	1.412	0.918	0.914	1.152	1.064	0.928	1.217	0.775	0.775	1.132	1.027	1.249	0.999	0.911	0.775	1.081	0.956	1.278	0.951	1.02	0.956	0.981	0.937	0.092
BC003266	0.966	1.059	0.992	1.054	0.987	1.132	1.167	1.191	1.21	1.148	1.041	0.984	1.029	0.972	1.18	1.053	0.946	0.996	1.094	1.076	1.07	0.951	0.992	1.186	0.939	0.962	1.246	0.888	1.004	0.957	1.058	0.965	1.186	1.224	1.135	0.903	0.963	0.901	0.928	0.895	1.194	0.979	1.054	0.825	0.976	0.943	0.825	0.943	0.948	0.953	1.142	1.011	1.064	0.954	1.166	1.068	0.071
Bola3	0.966	0.813	1.01	0.854	0.857	0.838	0.776	0.918	0.824	0.936	0.976	1.052	0.776	0.978	0.883	1.481	0.769	1.015	0.96	0.768	1.097	0.909	1.031	0.928	0.848	1.208	1.437	0.932	1.188	1.021	1.198	1.223	0.888	0.99	1.457	0.982	1.102	1.208	0.929	1.026	1.082	1.064	1.129	1.096	1.109	0.906	1.311	1.117	1.159	1.145	0.978	1.18	0.957	0.971	1.342	1.141	0.185
Cdc16	0.966	0.933	1.121	1.052	0.86	0.966	0.916	0.974	0.851	1.087	1.056	0.908	0.95	0.989	1.005	0.893	1.123	0.97	0.898	0.899	1.032	1.079	1.075	1.063	1.01	1.183	0.889	0.995	0.969	0.883	1.122	1.357	0.979	0.761	1.047	1.019	0.888	1.118	1.048	1.403	0.873	1.124	1.246	0.843	1.042	0.982	1.032	0.815	1.043	1.184	0.935	1.043	1.109	1.062	0.887	0.986	0.134
Cdkn2b	0.966	1.02	1.143	0.966	1.001	1.009	0.966	1.018	0.966	0.966	0.966	0.966	0.966	0.966	0.966	0.966	1.013	0.966	1.052	0.966	1.155	0.966	0.966	1.07	1.032	1.254	1.224	1.286	0.966	1.12	1.056	1.212	0.966	0.966	1.145	0.966	0.966	1.144	0.966	0.966	1.397	1.079	1.099	0.966	0.966	1.012	0.966	1.034	0.994	1.041	1.027	0.999	0.966	1.116	1.131	1.087	0.043
Crls1	0.966	0.951	1.046	1.105	0.965	0.974	0.938	1.012	1.057	1.132	1.002	0.926	0.894	0.959	0.9	0.955	0.956	1.003	0.887	1.011	0.974	0.994	1.012	1.075	0.988	0.948	1.089	0.938	1.15	1.076	0.966	0.883	1.047	1.191	1.119	1.01	0.95	0.889	1.017	1.022	1.177	1.006	1.016	1.222	1.038	1.049	1.073	0.872	1.06	0.877	0.865	0.983	0.998	0.941	0.91	1.005	0.087
Depdc1a	0.966	0.966	0.997	0.966	1.001	0.966	1.014	0.999	0.966	0.966	1.014	0.966	1.013	0.966	0.966	1.133	0.966	1.005	1.052	0.966	0.966	1.036	0.966	0.992	1.032	1.045	0.966	0.966	1.097	0.966	1.056	1.047	1.02	0.966	0.966	0.966	1.073	0.966	0.966	1.13	0.966	0.966	1.099	1.07	1.054	1.104	1.051	1.103	1.25	1.192	1.027	1.032	1.026	0.966	0.997	1.006	0.016
Dph3	0.966	0.904	0.806	0.908	0.961	0.848	0.93	0.964	0.964	1.083	0.894	0.863	0.906	0.731	1.166	1.13	0.853	0.765	1.059	0.848	0.932	0.937	0.832	0.777	0.878	0.933	1.154	0.908	0.876	1.346	1.034	1.106	1.017	0.835	1.322	1.089	1.173	1.005	1.094	0.811	1.087	1.348	1.115	1.172	1.24	1.158	1.162	1.272	1.19	0.995	1.175	1.089	1.295	1.13	0.981	1.29	0.175
Dync2h1	0.966	0.966	1.06	0.966	0.994	1.026	0.966	0.999	1.023	0.966	1.062	0.966	0.966	1.023	1.171	0.966	1.06	0.966	1.052	1.116	0.966	1.001	0.966	0.966	1.051	0.966	0.966	1.262	1.175	1.12	0.966	1.047	0.966	0.966	1.145	1.14	0.966	1.055	1.086	0.966	0.966	0.966	1.032	0.966	1.054	1.132	1.051	1.104	1.023	1.041	0.966	1.032	0.966	0.966	1.093	0.966	0.02
Eri3	0.966	0.935	1.097	1.006	0.997	1.012	1.056	0.957	0.991	0.841	0.992	0.937	0.882	0.94	1.256	1.287	1.047	0.98	1.148	1.149	1.09	1.014	0.954	0.955	1.151	1.05	1.125	1.164	1.071	0.975	1.078	0.983	0.936	1.034	1.076	1.126	1.125	0.996	0.945	0.912	0.841	1.098	0.898	0.841	0.917	1.043	1.14	1.057	0.966	0.972	0.894	1.003	0.978	1.105	0.896	1.038	0.085
Fam165b	0.966	0.951	0.958	1.051	0.981	0.941	0.875	0.937	0.836	0.89	0.816	0.862	0.849	0.836	0.937	1.293	0.883	1.184	0.979	0.881	0.992	0.924	1.103	0.896	0.882	1.006	1.195	1.038	1.06	1.124	0.91	1.366	1.121	0.955	1.154	0.88	1.085	1.15	1.306	1.115	1.198	1.273	0.906	0.786	1.308	1.026	1.157	1.153	0.994	1.29	1.029	1.234	1.099	1.023	0.97	1.222	0.118
Fam46c	0.966	0.996	0.869	1.072	1.142	0.923	0.913	0.947	1.003	0.869	1.07	1.003	0.912	1.054	0.869	0.869	0.954	0.905	0.869	0.921	0.869	0.965	0.869	0.93	0.959	1.013	1.015	1.272	1.546	1.585	1.758	1.363	1.57	0.969	1.414	1.382	1.416	1.276	1.832	1.412	0.997	1.284	1.049	1.461	1.109	0.994	0.946	1.22	0.947	0.976	0.956	1.019	1.066	1.045	0.926	0.963	0.051
Gm13137	0.966	0.966	0.997	1.003	0.983	0.99	1.014	0.966	0.966	1.047	1.014	0.966	1.013	0.966	0.966	1.134	0.966	1.109	0.966	1.024	1.06	1.001	1.096	1.018	1.085	0.966	0.966	1.039	0.966	0.966	1.056	0.966	1.021	1.076	0.966	0.966	1.019	0.966	1.086	0.966	0.966	0.966	0.966	1.07	0.966	1.012	0.966	1.173	1.081	1.116	1.027	0.999	1.026	0.966	1.061	1.046	0.012
Gm4945	0.966	1.02	0.966	1.041	1.001	0.978	0.966	0.966	0.966	0.966	0.966	1.003	1.013	1.023	1.068	0.966	1.013	1.005	0.966	0.966	1.06	0.966	0.966	1.018	0.999	0.966	0.966	1.188	0.966	0.966	0.966	0.966	0.966	1.188	1.055	1.023	0.966	0.966	1.086	1.297	0.966	0.966	1.032	1.07	0.966	1.058	1.051	1.104	1.11	1.041	1.027	1.099	1.026	0.966	1.029	0.966	0.011
Gm6166	0.966	1.036	0.992	1.041	0.966	1.126	0.978	1.192	0.931	1.01	0.978	1.002	0.931	1.153	0.931	0.931	1.068	1.047	1.015	0.987	1.022	0.965	0.994	1.073	1.144	1.086	1.088	1.002	0.931	0.931	1.158	0.931	1.091	1.145	1.104	1.387	1.035	1.017	1.047	1.01	1.069	0.931	0.931	0.931	0.931	0.931	1.013	0.998	0.959	0.931	0.931	0.963	0.99	1.15	0.962	0.97	0.023
Gm7236	0.966	0.966	1.143	1.003	1.001	1.014	1.063	0.966	0.966	1.047	0.966	1.002	0.966	0.966	0.966	0.966	0.966	0.966	0.966	0.966	0.966	1.036	1.096	1.033	1.032	0.966	0.966	1.187	1.097	0.966	0.966	1.047	0.966	0.966	1.236	1.14	0.966	1.144	1.086	1.213	0.966	1.079	0.966	0.966	0.966	1.012	1.051	0.966	1.098	1.116	1.027	0.999	1.026	0.966	1.061	1.07	0.017
Gm8894	0.966	1.02	0.966	1.041	1.001	0.978	0.966	0.966	1.023	0.966	0.966	0.966	1.013	0.966	0.966	0.966	1.013	1.005	0.966	0.966	0.966	0.966	0.966	1.018	0.966	1.045	1.128	1.039	1.097	0.966	1.292	0.966	0.966	1.076	0.966	0.966	1.019	1.055	1.086	0.966	1.252	0.966	1.032	1.175	1.054	1.012	1.223	1.034	0.994	1.116	1.274	0.999	1.087	0.966	1.029	0.966	0.011
Gm9844	0.966	1.499	0.583	0.551	0.644	0.516	0.811	0.69	0.814	0.606	0.661	0.791	0.643	0.82	0.759	0.729	0.558	0.527	0.628	0.663	0.642	0.884	0.536	0.525	0.543	1.291	1.166	0.883	0.982	0.909	0.971	1.147	1.018	1.654	1.029	1.227	1.415	1.917	1.453	1.326	1.401	1.312	1.066	1.503	1.75	1.564	1.984	1.595	1.782	1.933	2.259	1.676	1.747	1.178	1.443	1.386	0.389
Itgb1bp1	0.966	0.923	0.804	1.034	0.88	0.85	0.864	1.079	1.044	0.772	0.76	1.047	0.877	0.841	1.241	0.892	0.855	0.939	1.09	0.91	0.924	1.162	1.082	0.895	0.969	1.141	0.884	0.915	1.119	0.982	1.257	1.054	0.91	1.091	0.983	1.353	0.982	0.881	1.129	1.283	1.056	1.056	1.013	1.337	1.002	1.036	0.966	1.355	1.09	1.037	0.914	1.086	0.998	0.846	1.035	1.022	0.148
Kdelc2	0.966	1.036	1.133	1.004	1.017	1.043	1.218	0.964	0.932	0.932	1.024	0.988	0.932	0.932	1.03	0.932	1.049	1.008	1.015	0.932	0.932	0.966	0.932	0.996	0.995	1.242	1.34	1.26	1.186	0.932	1.106	0.932	0.984	0.932	0.932	0.987	1.065	1.191	0.932	1.137	1.208	1.152	0.932	0.932	1.016	0.976	1.014	0.932	0.959	1.004	1.239	1.177	1.048	1.004	0.962	0.97	0.047
Lcorl	0.966	0.984	1.102	0.931	0.965	1.08	1.026	1.145	0.986	1.01	1.024	1.002	0.931	0.931	1.03	0.931	0.931	0.97	0.931	0.931	1.114	0.965	1.184	1.135	1.027	0.931	1.088	0.931	0.931	1.08	0.931	1.216	1.068	0.931	1.017	0.987	1.139	0.931	1.047	1.01	1.15	1.263	0.995	1.032	0.931	0.976	0.931	0.998	0.931	1.004	0.931	1.06	1.142	1.004	0.962	1.071	0.027
Lpcat3	0.966	1.038	1.322	0.989	0.956	1.024	0.996	0.882	1.128	0.971	1.051	0.863	1.114	0.986	1.207	1.185	1.048	1.229	0.844	1.026	0.927	1.097	1.039	0.858	0.924	0.967	0.905	1.133	1.094	0.898	1.067	1.146	1.004	0.863	1.065	0.914	0.817	0.918	0.871	1.148	1.004	0.958	1.021	0.992	1.06	1.021	0.981	0.974	0.985	1.054	1.022	0.99	1.02	0.992	1.06	0.937	0.095
Lrig2	0.966	1.02	0.997	0.966	0.966	1.057	1.015	1.1	0.966	0.966	1.014	1.024	1.108	0.966	0.966	0.966	1.06	1.006	0.966	1.024	0.966	1.001	1.096	0.992	0.999	1.126	0.966	0.966	0.966	1.12	0.966	1.048	1.021	0.966	1.055	1.024	1.073	0.966	0.966	0.966	0.966	1.194	1.032	0.966	1.054	0.966	0.966	1.035	1.081	1.041	1.027	0.966	1.123	0.966	0.966	1.006	0.015
Maml3	0.966	1.074	1.124	1.003	1.001	1.069	1.063	0.999	0.966	1.047	1.014	1.002	1.013	1.08	1.171	0.966	1.012	0.966	1.052	1.082	0.966	0.966	1.03	1.144	1.032	1.045	0.966	1.039	0.966	1.12	0.966	0.966	0.966	0.966	1.055	0.966	0.966	0.966	0.966	0.966	0.966	1.079	1.099	0.966	0.966	1.012	0.966	1.034	0.966	0.966	0.966	0.966	1.026	0.966	0.966	1.046	0.015
Moap1	0.966	0.997	1.018	0.909	1.094	1.017	0.814	0.898	0.862	0.882	0.895	0.957	1.015	0.938	0.95	0.814	0.893	1.017	1.11	1.142	0.893	1.055	1.091	1.055	0.999	1.223	1.089	1.063	1.072	1.209	0.966	1.021	0.953	1.001	1.155	1.19	0.949	0.889	1.224	1.022	1.177	0.909	0.926	0.901	1.389	0.852	1.177	0.93	1.17	0.94	0.968	1.097	1.071	0.94	0.91	1.019	0.065
Npcd	0.966	1.089	1.147	1.041	1.01	0.996	1.073	0.932	0.987	0.932	0.932	0.988	0.932	0.986	0.932	1.093	0.977	0.97	0.932	0.932	1.022	0.966	1.031	1.058	0.995	1.086	1.088	1.145	0.932	1.081	1.195	1.01	1.037	0.932	1.105	0.932	1.14	1.104	1.047	0.932	1.208	0.932	0.932	0.932	1.017	1.02	1.014	1.132	1.015	1.004	0.932	0.964	0.932	1.004	0.993	0.993	0.042
Pcgf1	0.966	1.02	1.047	1.079	1.001	1.014	1.063	0.966	1.023	0.966	0.966	0.966	1.061	1.08	1.171	0.966	1.06	1.045	0.966	0.966	0.966	1.001	1.162	1.044	0.999	0.966	0.966	0.966	1.23	0.966	0.966	0.966	1.076	0.966	1.055	1.14	1.019	0.966	1.086	0.966	1.422	1.079	0.966	1.07	0.966	1.012	0.966	0.966	1.052	0.966	1.027	0.999	0.966	0.966	0.997	1.087	0.019
Ppif	0.966	0.966	0.987	0.956	1.049	1.012	1.001	0.898	1.024	1.089	0.999	1.07	1.084	0.92	0.869	0.869	0.911	0.869	1.186	0.973	0.953	1.028	1.165	0.892	0.988	0.869	1.25	1.068	0.869	1.148	0.95	1.059	0.869	1.068	0.949	1.025	1.014	0.949	0.869	1.091	0.997	0.971	1.395	0.962	1.155	1.018	1.224	0.869	1.211	1.182	0.978	1.036	0.978	1.004	1.07	1.335	0.061
Prmt1	0.966	0.991	1.042	1.021	0.926	0.917	1.005	0.972	1.141	0.801	1.003	0.986	1.034	0.826	1.318	0.998	0.775	0.942	0.872	0.945	1.11	1.002	0.918	0.988	0.841	1.048	1.507	1.233	0.941	1.17	1.089	0.928	0.993	0.873	1.202	1.008	0.821	0.985	1.072	0.928	1.247	1.606	0.841	1.361	0.806	1.212	1.002	1.146	1.264	1.185	0.907	0.892	1.222	0.854	1.252	1.155	0.123
Prr24	0.966	0.931	1.04	1.004	1.045	1.012	0.931	0.931	0.987	0.931	1.167	1.002	0.977	0.931	0.931	0.931	0.977	1.047	1.015	0.931	1.022	1.034	1.057	1.007	0.982	1.008	1.247	1.002	0.931	1.08	0.931	1.056	0.931	0.931	0.931	0.931	0.983	1.017	1.233	0.931	1.069	1.152	0.931	1.133	0.931	0.976	1.013	0.998	0.959	1.119	1.109	0.963	1.048	1.004	1.023	0.97	0.027
Ramp1	0.966	1.349	0.974	1.004	0.981	0.966	0.944	0.961	0.899	1.019	0.943	0.933	0.943	0.899	0.899	0.899	0.942	0.936	0.899	1.062	1.165	1.151	0.959	0.972	0.96	0.973	1.203	1.105	1.218	1.275	1.153	1.051	1.052	1.166	1.165	0.952	1.263	0.899	1.123	1.253	1.244	1.067	1.212	0.996	1.622	1.071	0.978	1.168	1.131	1.109	1.046	0.961	0.899	0.969	0.958	1.11	0.034
Rnf185	0.966	0.95	1.056	1.17	1.016	1.023	1.036	0.993	1.06	0.975	0.944	1.093	0.943	1.059	1.147	1.056	0.9	1.011	0.9	0.9	0.987	0.998	0.9	1.086	1.105	1.123	1.051	1.176	0.9	0.9	0.984	0.9	1.002	1.106	0.9	1.007	1.05	0.9	1.011	0.9	1.166	0.9	0.961	0.996	1.112	0.942	0.9	0.963	0.98	0.969	1.013	1.024	1.069	1.081	1.036	0.937	0.038
Sf3b1	0.966	1.058	0.908	0.971	1.049	0.953	0.773	0.914	0.933	1.109	0.862	0.769	0.842	0.808	0.806	1.034	0.969	0.844	0.977	0.944	0.947	0.817	1.011	0.793	1.049	0.939	1.037	1.088	1.324	1.44	0.958	1.263	1.091	1.153	0.912	1.307	1.085	1.112	1.012	1.317	1.608	0.996	1.244	0.879	1.099	1.299	0.749	0.976	1.106	1.012	1.089	1.004	0.92	0.885	1.116	1.12	0.479
Slc15a4	0.966	1.066	0.926	1.131	1.017	1.1	1.137	1.02	1.003	0.869	0.956	1.105	0.98	1.107	0.961	1.02	1.108	0.962	0.947	1.027	1.179	0.997	0.986	1.011	1.143	0.941	0.869	0.869	1.107	1.008	1.198	0.869	1.018	1.069	1.031	0.869	1.015	0.95	0.869	0.869	0.869	1.075	0.929	1.209	0.949	0.869	0.869	0.931	1.015	0.869	1.035	0.977	0.924	1.005	1.03	0.906	0.043
Snord32a	0.966	0.888	0.995	1.04	0.934	0.967	0.951	0.841	0.891	0.983	0.925	0.97	0.923	0.99	0.841	1.135	0.882	1.015	0.916	0.942	1.227	1.027	0.897	1.001	0.991	0.91	0.841	1.099	0.955	1.39	0.999	0.912	1.13	1.034	0.997	0.992	1.125	1.527	1.113	1.203	0.965	1.405	1.015	1.208	1.072	1.276	1.294	1.304	1.232	1.038	1.275	1.062	1.031	0.906	1.081	1.017	0.06
Taf9	0.966	1.021	1.091	1.109	0.943	0.971	1	1.059	1.098	1.016	1.03	0.942	0.999	0.841	1.339	0.747	0.931	1.093	0.89	1.047	1.313	0.882	1.014	0.932	1	0.859	0.835	0.949	0.859	1.456	1.063	1.269	0.979	1.282	1.203	1.209	0.836	0.95	1.048	0.927	0.8	0.75	0.929	0.893	1.092	0.991	0.851	0.858	1.115	0.978	1.07	1.162	1.154	1.149	1.293	1.196	0.271
Tmem129	0.966	1.154	0.987	1.228	1.033	0.962	1.083	1.119	0.9	1.173	1.062	1.058	0.944	0.952	0.995	1.056	1.013	1.011	0.9	0.9	0.987	1.018	0.96	0.948	0.992	1.289	1.204	1.037	0.9	1.043	1.153	0.976	0.98	0.9	0.9	0.9	0.949	0.982	1.124	0.976	1.438	1.005	1.149	0.9	0.981	1.029	1.059	0.964	1.05	0.969	1.013	0.992	1.013	0.969	1.078	1.05	0.037
Tpbg	0.966	1.074	1.047	1.079	0.994	1.002	0.966	0.999	0.966	1.047	1.014	0.966	1.013	0.966	0.966	0.966	0.966	0.966	0.966	0.966	0.966	1.001	1.03	1.018	0.966	1.045	1.128	1.113	0.966	0.966	1.292	0.966	1.021	0.966	1.055	0.966	1.019	0.966	1.086	1.13	1.252	1.146	1.099	0.966	1.194	1.012	0.966	1.034	0.966	1.085	1.027	0.966	0.966	1.041	0.997	0.966	0.024
Tpk1	0.966	1.02	1.028	1.003	0.966	0.99	0.966	1.119	1.023	0.966	1.014	1.003	1.013	1.023	0.966	0.966	1.013	1.005	1.052	1.082	1.06	1.001	0.966	1.018	1.085	1.045	0.966	0.966	0.966	0.966	1.147	0.966	1.076	0.966	1.108	0.966	0.966	0.966	0.966	1.047	0.966	0.966	0.966	0.966	0.966	1.104	0.966	0.966	1.04	1.116	1.088	0.999	1.087	0.966	0.966	1.006	0.013
Trappc4	0.966	1.089	0.928	0.913	0.943	0.911	0.949	1.125	1.006	0.77	1.017	0.985	0.985	0.86	1.217	1.03	0.967	1.148	1.007	0.994	1.205	0.96	1.279	1.233	0.991	0.938	0.994	0.957	1.171	1.076	1.179	0.999	0.883	1.294	0.96	0.769	0.898	0.866	1.243	0.792	1.087	0.986	1.167	1.588	0.919	1.078	1.242	0.967	1.169	0.756	1.124	1.001	1.071	1.017	1.079	1.043	0.225
Trim59	0.966	0.884	0.976	0.95	0.9	0.995	0.831	0.982	0.98	0.721	0.941	0.804	0.884	0.893	0.952	0.846	0.991	0.95	1.024	0.94	0.791	1.005	0.798	0.85	0.989	1.372	0.965	1.285	1.598	1.072	1.103	1.493	1.121	0.936	1.202	1.572	0.923	1.309	0.954	1.031	1.263	1.168	1.242	1.036	1.122	1.037	1.176	1.479	1.472	1.479	1.026	1.416	0.949	1.006	1.086	1.159	0.163
Ttc8	0.966	0.966	1.111	1.026	1.002	1.063	0.966	0.966	0.966	0.966	0.966	0.966	1.061	0.966	1.069	0.966	0.966	1.086	0.966	1.024	0.966	1.073	0.966	0.966	1.066	1.046	0.966	1.114	1.098	1.121	0.966	0.966	1.021	0.966	1.056	1.024	1.02	0.966	0.966	0.966	1.109	0.966	0.966	1.071	1.054	1.012	1.052	0.966	1.024	1.041	1.027	1.033	0.966	1.117	0.998	0.966	0.026
Tuba4a	0.966	0.898	0.871	0.756	0.824	0.875	1.087	0.813	1.009	1	0.804	0.977	0.782	0.692	1.079	1	1.071	1.12	1.026	1.168	0.886	1.145	1.159	0.976	0.863	1	1.235	0.986	0.923	1.145	0.874	0.99	1.039	1.158	1.11	0.851	1.094	0.933	0.734	1.145	1.246	1.125	1.145	0.866	1.408	0.983	1.27	1.062	1.295	1.21	0.969	1.179	1.186	0.755	1.11	0.959	0.155
Tubgcp6	0.966	1.089	1.053	1.041	1	0.966	0.979	0.964	0.932	0.932	0.932	1.003	1.023	0.987	0.932	0.932	1.068	1.07	0.932	0.932	0.932	1	0.994	1.058	0.982	1.086	0.932	1.003	0.932	0.932	1.019	0.932	1.154	1.428	1.105	0.932	0.983	0.932	1.047	1.01	0.932	1.041	0.932	1.032	1.017	1.002	1.145	1.132	1.059	1.077	1.049	0.996	1.049	1.077	0.962	0.97	0.029
Unkl	0.966	1.02	0.966	1.003	0.983	1.001	1.014	0.999	0.966	0.966	1.013	0.966	0.966	0.966	0.966	0.966	0.966	1.109	0.966	0.966	0.966	1.021	1.095	0.966	0.966	1.125	1.292	1.039	0.966	1.12	0.966	1.178	1.13	1.076	0.966	0.966	1.127	1.054	0.966	1.213	0.966	1.079	1.098	1.28	0.966	1.058	0.966	0.966	1.051	0.966	1.026	1.065	1.122	0.966	1.029	1.127	0.018
Zc3h12d	0.966	0.984	0.992	1.004	1.017	0.996	1.073	0.932	1.042	1.01	0.978	1.038	0.977	0.986	1.03	0.932	0.932	0.932	1.1	0.932	0.932	0.966	1.131	0.982	0.963	1.164	0.932	0.932	1.262	1.169	1.106	1.426	1.198	1.038	0.932	1.133	1.331	1.191	1.047	1.333	1.069	1.041	1.228	0.932	1.017	1.156	0.932	0.932	0.987	1.004	0.99	0.996	0.99	1.077	0.932	0.97	0.022
Zfp655	0.966	1.066	1.041	1.04	1.024	0.991	1.002	0.947	0.972	0.985	0.982	1.022	0.955	0.869	1.203	0.869	0.954	0.998	1.106	1.275	0.954	0.965	0.869	0.963	1.037	1.129	1.163	1.108	1.228	0.869	1.032	0.943	1.018	0.869	1.031	1.11	1.015	0.869	1.308	0.869	1.127	1.284	0.989	1.058	1.402	1.019	0.946	0.931	0.947	0.869	0.979	0.899	1.145	0.869	1.093	1.015	0.056
1110012J17Rik	0.965	0.965	1.059	1.003	0.965	1.032	1.014	0.998	1.022	0.965	1.013	1.002	0.965	0.965	0.965	1.133	0.965	0.965	1.052	0.965	1.059	1.071	1.068	0.991	1.05	1.125	1.127	1.412	0.965	0.965	1.055	1.047	1.13	0.965	0.965	0.965	0.965	0.965	1.085	0.965	0.965	1.146	0.965	1.069	0.965	1.011	0.965	1.103	0.965	1.04	0.965	1.031	0.965	0.965	1.06	1.045	0.025
2010317E24Rik	0.965	1.02	1.046	1.003	1.019	1.013	0.965	1.085	0.965	0.965	0.965	0.965	0.965	0.965	0.965	0.965	0.965	1.005	1.052	0.965	0.965	1.036	1.03	0.991	0.965	0.965	0.965	1.187	1.097	1.12	1.056	0.965	0.965	0.965	0.965	1.139	0.965	1.144	0.965	1.178	1.397	0.965	1.032	0.965	0.965	1.368	1.136	1.103	1.144	1.116	1.026	1.065	1.184	0.965	0.997	1.046	0.023
5330426P16Rik	0.965	0.934	1.113	0.971	1.036	1	1.011	1.032	0.84	1.053	0.923	1.02	0.881	0.889	1.071	1.222	1.028	0.929	0.915	1.043	1.089	1.031	1.01	1	1.002	1.09	0.981	1.07	0.954	1.11	0.918	1.054	1.186	1.287	0.84	0.89	1.103	1.087	1.263	0.982	1.215	0.939	0.897	0.93	1.038	0.943	0.957	0.899	0.914	0.905	0.946	1.014	1.061	0.971	0.911	0.93	0.051
5730455O13Rik	0.965	1.015	1.086	1.01	1.006	0.999	0.912	0.898	1.001	0.941	1.133	1.001	0.996	0.971	1.107	0.868	1.038	0.961	0.946	1.186	1.126	1.112	1.044	0.986	0.958	0.94	1.4	1.174	0.986	1.007	0.868	0.942	0.946	1.271	0.868	1.078	0.868	0.868	1.085	0.942	1.125	0.868	0.988	1.151	0.947	0.951	1.257	1.091	1.024	1.043	0.923	0.988	0.977	1.004	1.188	1.434	0.054
Ammecr1	0.965	0.88	1.041	0.949	0.912	1.105	0.969	1.02	0.88	0.954	0.994	0.914	0.923	1.037	0.88	0.88	1.299	1.085	0.959	0.933	0.966	0.977	0.998	1.177	0.971	1.367	0.88	1.122	1.07	0.88	1.297	1.105	1.162	0.88	1.092	1.039	1.279	0.88	0.989	1.03	0.88	1.088	1.098	1.071	1.122	0.989	1.082	1.106	0.985	1.156	0.968	1.002	0.991	1.087	1.043	1.086	0.055
Amz2	0.965	1.032	1.11	0.938	0.937	0.943	0.823	1.115	0.83	1.118	0.901	1.019	0.977	1.178	1.309	1.058	0.975	0.979	1.039	0.878	1.016	0.916	1.028	1.022	1.047	1.217	0.784	0.963	1.061	0.909	0.9	0.85	1.016	0.873	0.929	1.049	1.048	1.314	1.095	0.984	1.203	1.157	1.001	1.177	0.999	0.934	0.784	0.952	0.972	1.029	0.784	1.006	1.011	0.967	1.076	0.868	0.081
Arhgef7	0.965	1.038	1.318	0.993	1.077	1.226	1.189	1.008	1.1	0.989	0.907	0.909	0.905	0.976	1.127	1.206	1.18	1.053	1.194	0.979	1.069	1.022	1.034	1.032	0.952	0.919	0.921	0.944	1.068	0.788	1.011	1.058	1.133	0.969	0.861	0.93	1.153	0.788	0.944	1.059	0.904	1.125	0.952	0.959	0.788	1.078	1.183	0.958	0.992	0.911	0.938	0.98	1.038	0.911	1.04	1.007	0.095
BC049352	0.965	1.073	0.965	1.04	1.035	1	0.965	1.084	1.055	1.046	1.159	1.172	1.107	1.204	1.335	1.132	1.086	1.004	1.051	1.022	1.059	1	1.029	1.016	0.997	1.044	0.965	0.965	0.965	1.434	0.965	1.128	1.019	1.075	0.965	1.08	0.965	0.965	0.965	0.965	0.965	0.965	1.07	0.965	0.965	0.965	1.049	0.965	0.993	0.965	0.965	0.998	0.965	0.965	0.965	0.965	0.013
Cd84	0.965	1.099	1.024	1.649	1.467	2.02	1.461	1.768	1.091	1.119	1.334	1.291	1.55	1.786	1.731	0.994	1.236	1.291	1.135	1.235	1.154	1.301	1.408	1.356	1.504	0.921	1.325	0.799	0.827	0.966	0.71	1.1	0.895	0.799	0.93	1.015	0.779	0.892	0.977	0.816	0.65	1.006	0.739	0.832	1.073	0.87	0.764	0.864	0.821	0.802	0.985	0.96	0.922	0.802	0.973	0.954	0.186
Cdc37l1	0.965	0.934	1.079	0.977	0.941	1.081	1.054	0.985	0.989	0.91	0.966	0.904	0.881	1.194	0.84	0.985	1.214	1.121	0.915	0.941	1.138	0.901	1.01	0.99	0.943	1.019	0.981	1.032	1.186	1.248	0.918	1.096	0.983	0.84	1.155	1.021	1.055	1.233	1.049	1.024	0.84	0.84	0.955	1.021	1.116	1.024	1.063	0.899	0.965	1.075	1.031	1.1	0.84	1.037	0.978	1.036	0.06
Cdk6	0.965	1.024	1.014	0.955	0.955	0.878	1.002	0.953	0.845	0.798	0.878	0.908	0.798	0.94	0.882	0.937	1.033	0.998	0.87	0.846	0.798	0.886	0.798	1.013	0.853	0.93	0.932	1.08	1.583	0.926	1.068	1.111	1.441	1.129	1.098	1.04	1.202	0.946	0.997	1.002	1.398	1.083	1.133	1.022	1.136	1.171	0.939	0.855	1.093	1.086	1.157	1.025	1.404	0.986	1.053	1.088	0.074
Errfi1	0.965	1.2	1.146	1.025	0.859	0.963	0.938	1.049	0.99	0.994	0.968	0.901	0.814	0.963	0.979	1.002	1.424	1.12	1.194	1.087	0.962	1.051	1.004	0.98	1.072	1.412	1.38	1.027	1.152	0.86	0.881	0.804	1.11	0.998	0.92	1.012	1.035	0.948	0.834	0.996	1.186	1.277	0.947	1.316	1.41	0.884	0.978	0.879	1.035	1.385	1.027	1.204	0.882	0.857	1.41	0.96	0.154
Fam103a1	0.965	0.992	0.909	0.981	0.942	0.904	0.985	0.949	0.885	0.738	1.168	0.839	1.024	0.968	1.125	0.92	0.985	1.094	0.93	0.846	0.994	0.832	1.088	1.085	0.985	0.884	1.148	1.233	1.253	1.31	1.309	1.093	1.206	0.917	0.937	1.285	1.257	1.038	1.025	1.33	0.782	1.173	0.822	1.1	1.163	1.014	1.212	1.107	0.985	0.949	1.059	1.006	0.923	0.787	1.016	1.06	0.123
Fam195a	0.965	1.05	1.154	1.078	1	1	0.965	1.031	0.965	0.965	1.012	0.965	1.012	0.965	0.965	1.132	0.965	1.23	0.965	1.056	1.114	0.965	1.029	1.032	1.064	1.124	0.965	0.965	0.965	1.119	0.965	0.965	1.019	0.965	0.965	1.022	1.018	1.053	1.084	0.965	1.107	0.965	0.965	1.068	0.965	0.965	0.965	1.033	0.993	1.083	0.965	0.998	1.025	1.039	1.092	0.965	0.029
Gjc1	0.965	1.019	1.122	0.965	1	1.012	1.013	0.998	0.965	0.965	0.965	1.001	0.965	0.965	0.965	1.132	0.965	1.044	1.19	0.965	0.965	1	1.094	0.991	1.064	1.044	1.127	0.965	1.363	0.965	1.146	1.046	0.965	1.075	1.054	1.139	1.072	0.965	0.965	0.965	0.965	0.965	1.097	0.965	1.053	0.965	0.965	0.965	0.965	0.965	1.061	1.051	1.086	1.115	1.015	1.126	0.029
Gm10320	0.965	0.961	0.894	0.924	0.932	0.923	0.992	0.839	0.839	0.839	0.923	1.1	0.922	0.889	1.108	0.839	1.003	1.049	0.839	0.89	1.004	1.025	0.986	0.976	0.926	1.161	1.268	0.967	0.954	1.11	0.997	1.169	0.887	0.935	0.917	1.042	0.886	1.394	1.155	1.054	0.963	1.038	1.131	1.021	0.916	1.207	1.292	1.178	1.198	1.036	1.217	1.014	1.159	1.103	1.136	1.051	0.058
Gm12919	0.965	1.019	0.996	1.002	0.982	1	0.965	0.998	0.965	0.965	1.159	0.965	0.965	0.965	1.066	1.132	0.965	1.004	0.965	0.965	1.059	1	0.965	0.99	0.997	1.044	0.965	0.965	0.965	1.434	1.055	1.046	0.965	0.965	1.235	1.256	1.018	1.143	0.965	1.046	0.965	1.193	1.031	0.965	1.052	1.01	1.308	1.033	1.274	0.965	1.025	1.131	1.025	0.965	0.996	1.005	0.018
Gm12942	0.965	0.993	1	0.947	0.962	1.067	1.05	1.07	0.912	1.268	0.984	1.002	1.046	0.912	0.912	0.912	1	1.101	0.912	1.11	1.053	1.012	1.034	1	1.037	0.987	1.536	0.981	1.036	1.057	0.912	0.912	1.015	0.912	1.081	1.425	0.962	1.252	1.371	0.989	0.912	0.912	0.912	1.01	0.912	0.999	0.992	1.08	0.966	0.912	1.178	1.037	0.969	0.982	1.002	1.026	0.035
Gm13408	0.965	0.898	0.654	0.964	0.932	0.651	0.915	0.901	0.781	0.872	0.799	0.967	1.014	0.865	0.885	0.988	0.97	0.768	0.85	0.951	1.012	0.965	1.132	0.89	0.789	1.099	1.186	1.286	1.099	1.471	0.954	0.981	1.038	1.311	0.941	0.911	0.966	1.269	1.175	1.162	2.046	1.571	1.493	1.328	1.451	1.721	1.724	1.66	1.646	1.791	1.595	1.686	1.626	0.841	1.962	1.803	2.554
Hibadh	0.965	0.881	1.129	1.054	1.076	0.998	1.177	0.96	0.909	1.035	1.062	1.068	0.838	0.741	0.849	1.199	1.048	0.952	1.021	0.938	0.949	1.166	1.139	1.141	1.064	1.012	1.179	0.892	1.613	0.812	1.305	1	1.19	0.942	1.208	1.068	1	0.934	0.787	1.001	1.153	0.865	0.923	0.896	0.828	1.359	0.949	1.055	0.968	0.896	1.088	0.944	1.039	0.953	0.839	0.876	0.158
Hoxc9	0.965	1.066	1.365	0.967	0.965	1.023	0.931	0.995	0.986	0.931	1.194	1.001	0.931	0.931	0.931	0.931	0.976	0.991	1.098	1.076	0.931	0.999	1.119	0.995	1.026	1.007	0.931	1.144	0.931	1.079	1.193	0.931	1.143	0.931	1.103	0.986	1.034	1.103	1.114	0.931	1.346	1.262	1.059	0.931	1.101	1.019	1.012	0.997	0.931	1.045	0.989	0.994	1.047	0.931	1.022	1.165	0.059
Htatip2	0.965	0.991	0.904	0.921	0.986	0.99	1.017	1.054	1.15	1.176	0.865	1.034	1.052	0.873	0.999	1.113	0.945	0.932	1.125	0.923	0.904	0.994	0.991	0.972	0.966	1.001	1.329	0.887	1.05	0.824	1.135	1.035	0.965	0.974	0.977	1.052	1.13	1.21	1.03	1.035	0.946	1.019	0.881	0.965	1.296	1.006	1.087	0.883	1.048	1.149	0.928	1.029	1.17	1.149	0.933	1.123	0.05
Il15	0.965	0.999	1.106	1.263	1.082	0.954	1.251	1.168	1.222	1.05	1.033	1.071	1.22	1.596	1.089	1.308	1.03	1.324	1.06	0.952	0.899	0.931	1.019	1.07	0.991	1.122	1.05	1.215	0.899	0.899	1.117	1.128	1.001	1.001	0.899	0.952	0.899	0.981	0.899	0.899	0.899	1.437	0.96	0.899	0.899	0.984	0.899	0.899	0.899	0.899	1.161	0.929	0.955	1.486	0.987	0.973	0.061
Lrp6	0.965	1.132	1.103	0.969	0.981	1.095	0.944	1.073	1.036	0.974	0.969	1.057	1.031	1.005	1.089	0.899	0.986	0.935	1.143	1.061	1.218	1.064	0.899	1.11	1.174	0.899	1.357	1.105	0.899	1.188	0.983	0.899	0.949	0.899	1.065	0.899	0.899	1.065	0.899	0.975	1.165	0.899	0.96	0.995	0.899	1.027	0.978	1.027	1.006	0.968	1.069	1.085	0.955	1.253	0.987	1.071	0.05
Lrrc14	0.965	0.999	1.208	0.968	0.981	1.006	0.989	0.929	0.898	0.898	1.227	0.967	0.942	1.036	1.089	0.898	1.055	1.047	0.898	1.006	0.986	1.063	1.019	1.045	1.085	0.898	1.292	1.104	1.02	0.898	1.067	0.898	1.103	1.001	0.898	1.006	0.948	0.981	1.01	0.898	0.898	1.218	0.96	1.15	1.243	0.984	0.898	1.026	0.951	1.038	1.012	0.96	1.011	0.968	0.987	1.147	0.054
Mettl9	0.965	1.085	1.067	0.956	0.91	1.02	0.959	0.961	0.867	1	0.77	0.927	0.965	1.083	1.001	0.7	1.169	0.953	1.088	0.827	0.908	0.934	1.186	1.064	0.936	0.934	1.008	1.187	1.288	0.812	0.937	1	1.065	1.025	0.83	0.827	1.001	0.895	1.144	0.88	1.245	0.915	1.118	1.21	1.129	1.176	1.116	0.901	1.116	1.032	1.108	1.035	1.085	0.92	0.958	0.985	0.157
Mmadhc	0.965	0.966	0.987	1.043	1.003	1.016	1.064	1.131	1.024	1.003	0.903	1.066	0.942	0.763	0.997	1.18	0.99	0.993	0.851	0.895	0.904	0.989	0.916	0.919	0.948	0.996	1.288	1.13	1.018	1.071	0.856	1.029	0.969	1.14	0.854	0.983	0.93	1.168	1.138	1.132	0.721	1.36	1.053	1.116	1.231	0.971	0.784	1.149	0.997	1.004	1.121	1.024	0.949	0.923	1.015	1.158	0.137
Noc3l	0.965	0.999	0.986	1.039	0.974	1.11	1.035	0.96	0.952	0.899	0.988	1.036	1.013	0.951	0.899	1.055	1.171	1.261	1.226	1.205	1.075	0.931	0.959	0.971	0.991	1.047	1.05	1.035	0.899	0.899	0.982	0.899	1.001	1.105	0.981	1.006	0.899	0.981	1.123	0.899	1.031	1.004	1.059	0.899	0.98	1.184	0.978	1.156	1.03	1.41	1.069	1.041	0.955	0.968	0.957	1.071	0.057
Nudt22	0.965	0.966	1.103	1.094	0.932	0.983	0.912	1.055	0.971	0.941	1.025	0.901	0.868	0.971	1.053	1.019	1.02	0.997	0.946	0.92	1.003	1.145	0.868	0.938	0.928	1.085	1.162	1.135	0.986	1.148	1.031	0.868	1.017	0.968	1.03	1.131	0.993	1.029	0.976	1.166	0.868	0.971	1.023	1.152	1.027	0.91	0.945	1.245	1.024	1.003	0.868	0.928	1.032	1.004	0.983	1.05	0.047
P4ha1	0.965	0.997	1.239	1.001	0.995	1.207	1.397	1.333	1.142	1.003	0.98	1.004	1.215	1.249	1.165	1.486	1.423	0.897	1.3	1.011	1.407	1.023	1.196	1.149	1.075	0.826	0.999	1.034	0.963	0.719	0.913	1.027	0.869	0.834	1.095	0.807	1.121	1.125	0.899	1.053	0.803	1.19	0.977	0.687	0.906	0.726	1.011	0.779	0.818	0.864	0.923	0.97	0.856	0.894	0.86	0.803	0.227
Pbx3	0.965	0.931	1.021	1.003	1.078	1.132	1.052	0.963	1.041	0.931	0.977	1.058	1.068	0.985	1.029	1.257	0.931	0.931	1.098	0.986	1.113	0.931	1.119	1.031	0.994	0.931	0.931	1.259	1.185	1.167	0.931	0.931	1.067	1.1	1.103	0.986	0.982	1.016	1.046	1.009	0.931	0.931	0.994	1.192	0.931	1.064	1.347	0.997	0.958	0.931	0.989	0.931	0.989	0.931	1.084	1.047	0.032
Pcmtd2	0.965	1.088	0.991	0.931	0.982	1.106	0.931	0.963	0.931	1.009	0.977	0.966	0.976	0.985	1.029	0.931	1.021	0.969	1.014	1.076	0.931	0.999	0.931	1.082	0.994	1.007	0.931	1.001	1.315	1.079	1.105	1.088	1.036	1.037	0.931	1.246	0.982	1.016	1.046	1.009	0.931	0.931	0.931	1.031	1.065	1.045	0.931	0.997	1.013	1.118	1.083	0.995	0.931	1.149	0.931	1.047	0.03
Prf1	0.965	1.035	0.961	1.003	0.948	0.965	0.977	0.963	0.931	0.931	1.004	0.966	0.976	1.096	0.931	0.931	0.931	0.931	0.931	0.931	0.931	0.965	0.993	0.956	0.931	1.007	1.663	1.216	0.931	1.23	1.018	0.931	1.197	1.037	0.931	1.098	1.307	1.016	0.931	0.931	1.346	1.04	1.506	1.398	1.101	1.346	1.013	0.997	1.217	1.075	1.187	1.496	1.346	0.931	2.296	1.832	0.042
Psmc3ip	0.965	0.931	1.039	0.931	1.016	0.988	1.025	0.995	0.986	0.931	1.024	0.931	0.931	1.17	1.029	0.931	0.976	1.007	0.931	0.931	0.931	0.965	0.931	0.981	0.994	1.13	0.931	0.931	0.931	1.32	0.931	1.009	1.09	0.931	1.017	1.019	1.17	0.931	1.046	1.009	1.068	1.151	1.124	1.09	0.931	0.975	1.262	0.997	1.2	1.149	1.168	1.111	0.989	1.003	1.01	1.109	0.038
Ptprn	0.965	0.983	1.164	0.931	0.975	1.007	1.197	0.963	0.931	0.931	0.977	1.038	0.931	1.041	0.931	0.931	1.113	1.007	1.099	1.043	0.931	1.122	0.931	0.981	1.091	1.527	0.931	1.073	1.132	0.931	1.105	1.089	1.037	1.145	0.931	1.155	1.086	0.931	0.931	0.931	0.931	0.931	1.059	1.608	1.016	0.931	0.931	0.997	1.042	1.045	0.989	0.995	0.989	1.003	1.023	1.109	0.052
Slamf1	0.965	0.965	0.996	1.002	0.965	0.977	0.965	1.084	0.965	1.046	0.965	0.965	0.965	0.965	0.965	1.132	0.965	0.965	0.965	0.965	0.965	0.965	0.965	0.965	0.965	1.044	1.223	1.112	1.096	1.275	1.531	1.858	1.218	1.479	1.327	1.173	1.072	1.233	1.702	1.295	1.251	1.078	1.52	1.13	1.23	0.965	1.05	1.033	0.965	0.965	0.965	0.998	1.025	1.04	0.965	0.965	0.021
Snx9	0.965	1.209	1.083	0.888	1.013	1.131	0.895	0.882	0.757	0.862	0.926	0.894	0.972	0.802	0.849	1.343	1.001	1.171	1.123	0.862	1.142	1.077	0.999	1.051	0.916	1.338	0.86	1.25	0.908	1.528	1.273	1.281	1.352	1.504	1.304	1.28	1.288	1.462	0.967	1.185	1.028	0.95	1.005	0.924	0.95	0.861	0.814	0.882	0.913	0.978	0.872	1.104	1.081	1.539	0.892	0.932	0.239
Srrd	0.965	0.999	0.956	1.074	1.014	0.994	0.943	1.04	0.898	0.973	1.033	1.001	1.012	0.951	0.898	0.898	0.985	0.935	0.978	1.006	1.037	1.049	1.019	1.044	1.021	1.046	0.898	1.145	1.02	1.041	0.898	1.05	1.103	1.165	0.981	0.898	1.077	0.898	0.898	0.898	1.108	1.004	0.959	0.995	1.145	0.941	1.023	0.999	0.951	1.179	1.045	1.166	0.954	1.109	0.986	0.973	0.039
Tgfb1i1	0.965	1.088	1.039	0.93	0.999	0.953	0.977	0.962	1.073	0.93	0.93	0.93	0.976	0.985	0.93	0.93	0.93	0.969	1.014	1.042	1.021	0.998	0.993	1.057	0.962	1.052	0.93	1.001	1.057	0.93	1.105	1.009	1.036	1.1	1.067	0.93	1.086	1.103	1.163	1.135	0.93	1.04	0.93	1.031	1.101	1.019	1.143	1.063	0.93	1.003	0.93	0.994	0.989	1.003	0.992	1.008	0.047
Tnc	0.965	1.051	0.996	1.04	0.983	0.989	0.965	1.032	0.965	0.965	0.965	1.002	1.012	0.965	1.127	0.965	1.012	1.005	1.052	0.965	0.965	0.965	1.068	1.017	0.998	1.045	1.127	1.112	0.965	1.276	1.055	0.965	1.02	1.075	0.965	1.023	0.965	0.965	1.4	1.047	1.107	0.965	0.965	0.965	1.283	0.965	0.965	1.034	1.022	0.965	1.026	0.998	0.965	1.04	1.047	0.965	0.021
Trub1	0.965	1.128	1.152	1.002	0.982	1.08	0.965	0.998	1.022	1.046	1.061	1.075	0.965	1.021	1.274	0.965	1.058	1.084	0.965	1.14	1.308	1.021	1.029	1.016	0.965	1.044	1.127	1.038	0.965	0.965	0.965	0.965	0.965	0.965	0.965	0.965	0.965	0.965	0.965	0.965	0.965	0.965	0.965	1.173	1.053	1.103	1.135	0.965	0.993	0.965	0.965	0.998	1.025	1.04	1.028	1.045	0.023
Vcp	0.965	0.926	1.065	0.967	1.014	1.271	1.171	0.871	0.811	0.794	0.924	1.039	0.907	0.66	0.801	0.86	1.052	1.067	1.036	1.105	0.913	0.979	0.938	0.973	1.244	1.298	0.809	1.431	0.887	0.612	1.344	1.013	1.106	1.015	1.022	1.033	1.106	1.039	0.956	0.993	0.992	1.548	1.084	0.873	0.84	0.895	1.053	1.007	0.931	1.139	0.993	0.935	0.881	1.219	1.025	1.241	0.562
0610010F05Rik	0.964	0.916	1.009	0.969	0.952	1.1	1.044	0.957	1	1.088	1.139	1.02	0.867	0.918	0.867	1.018	0.952	1.011	1.024	1.078	0.867	1.027	0.867	0.985	1.004	1.083	0.867	1	0.867	0.867	1.03	1.014	1.015	0.867	0.867	1.054	1.012	0.947	0.867	0.941	0.867	1.176	0.927	0.867	1.026	1.237	1.176	0.867	1.085	0.934	1.065	1.048	1.031	0.935	1.011	0.961	0.05
2010007H12Rik	0.964	1.104	1.013	1.077	0.999	1.024	1.061	0.997	0.964	0.964	1.012	1.001	0.964	0.964	0.964	0.964	1.152	1.083	0.964	1.08	0.964	0.964	1.029	1.016	0.997	0.964	1.126	1.037	1.228	0.964	1.145	0.964	1.074	0.964	0.964	1.055	1.125	0.964	0.964	1.211	1.25	0.964	0.964	0.964	1.052	1.01	1.049	0.964	1.067	0.964	0.964	1.05	0.964	1.039	0.964	1.004	0.016
Abtb1	0.964	1.049	0.995	1.001	0.964	0.994	0.964	1.03	1.078	0.964	0.964	1.037	1.106	0.964	0.964	1.301	0.964	1.043	0.964	1.08	0.964	0.999	1.028	0.989	1.096	0.964	0.964	0.964	0.964	1.118	1.144	0.964	1.073	0.964	1.053	1.021	1.017	1.142	0.964	1.045	0.964	0.964	1.03	1.068	0.964	1.149	0.964	1.171	0.992	0.964	0.964	1.164	1.024	1.038	1.027	1.004	0.015
Asb7	0.964	0.982	1.051	0.966	0.981	0.976	0.93	0.994	1.072	0.93	0.93	1.036	1.021	0.93	0.93	1.255	1.02	1.006	1.097	1.042	0.93	1.101	0.992	0.98	0.993	1.083	0.93	0.93	0.93	0.93	1.104	1.008	0.982	0.93	1.154	0.985	0.93	1.015	1.045	1.088	0.93	0.93	0.93	1.03	1.1	1.018	1.012	1.062	1.017	1.147	0.988	0.994	1.165	1.075	1.114	1.046	0.025
B020018G12Rik	0.964	0.948	0.926	1.11	1.013	0.975	0.942	0.99	1.111	1.017	0.942	1	0.941	1.003	0.897	1.053	0.941	0.971	1.059	1.06	1.163	0.996	0.897	0.97	1.021	1.046	1.048	0.897	1.143	1.041	0.897	0.897	0.999	1	1.064	1.036	1.179	0.98	1.009	1.05	1.163	0.897	1.083	0.897	0.897	1.026	1.136	0.961	1.047	1.037	0.954	1.084	0.897	0.967	1.045	0.935	0.038
BC024479	0.964	1.034	1.112	0.929	0.98	0.987	0.929	0.993	0.984	0.929	0.975	0.965	1.093	0.984	1.027	1.091	1.02	1.067	0.929	1.041	1.073	1.086	0.992	0.954	1.109	1.239	0.929	1.143	0.929	0.929	1.192	1.087	0.982	0.929	1.015	1.097	1.084	1.101	0.929	1.008	0.929	1.149	0.929	1.292	1.064	0.929	1.059	1.062	0.929	1.147	0.988	0.993	0.929	0.929	1.021	1.007	0.032
BC031781	0.964	0.938	0.91	1.008	1.02	0.935	0.804	0.968	0.994	1.435	0.919	1.033	1.254	1.068	0.928	1.033	1.013	0.879	1.044	0.951	1.07	0.963	0.92	0.976	0.995	1.283	1.156	1.07	1.081	1.212	0.951	1.093	1.118	0.853	1.17	0.95	0.98	0.978	1.151	0.83	0.765	1.038	1.063	1.358	1.119	0.987	1.038	1.13	0.991	1.005	0.862	1.037	1.036	0.945	0.958	0.926	0.094
C330006K01Rik	0.964	1.072	0.995	1.002	0.999	1.101	1.061	1.03	1.136	1.127	0.964	1.001	1.011	1.021	0.964	0.964	1.011	1.027	0.964	0.964	1.058	0.999	0.964	1.005	1.083	1.043	0.964	1.037	0.964	0.964	0.964	0.964	1.051	0.964	0.964	0.964	0.964	0.964	0.964	0.964	0.964	1.078	1.03	1.173	1.052	1.056	1.134	1.033	0.964	1.039	1.025	0.964	0.964	0.964	1.027	0.964	0.015
Ccnt2	0.964	0.868	1.115	1.038	1.012	1	0.868	0.988	0.949	1.101	0.868	0.953	0.996	1	0.868	0.868	0.91	0.996	0.945	1.025	1.038	0.931	1.043	1.013	1.11	1.23	1.013	1.067	0.868	1.006	0.868	1.164	1.016	1.067	1.029	0.868	1.041	1.075	1.084	1.015	0.868	0.97	1.047	0.961	1.399	0.95	0.944	0.868	1.146	1.18	0.977	0.927	1.119	1.071	0.925	0.976	0.047
Cd160	0.964	0.982	0.96	1.076	1.015	0.964	1.024	0.962	0.93	0.93	0.976	0.93	0.975	1.04	0.93	0.93	0.93	0.968	0.93	0.93	0.93	0.964	0.93	0.93	0.993	1.007	1.086	1.288	1.056	1.229	1.017	0.93	0.93	0.93	0.93	0.93	0.93	0.93	1.045	1.088	1.713	1.374	1.81	1.545	1.447	2.03	1.903	1.992	1.886	2.204	1.861	1.555	1.851	1.075	1.656	1.536	0.06
Cdc42ep2	0.964	1.118	1.105	1.045	0.964	1.041	0.977	0.962	1.264	1.087	1.038	1.036	1.021	0.93	0.93	1.091	1.02	0.93	1.013	1.075	1.112	1.107	1.193	0.93	0.993	1.006	1.086	0.93	0.93	1.078	0.93	1.008	0.982	1.036	1.016	0.985	0.93	1.015	0.93	0.93	1.067	0.93	0.993	0.93	0.93	0.93	0.93	0.93	0.93	0.93	0.93	0.994	1.046	1.075	1.009	1.03	0.046
Clta	0.964	1.161	0.792	1.085	1.05	1.338	1.176	1.202	1.182	0.955	1.061	1.168	1.063	1.002	0.998	1.236	1.28	1.3	1.098	1.169	0.979	1.107	1.055	1.414	1.435	0.926	0.782	0.836	0.802	1.08	0.677	0.964	0.953	1.08	0.701	0.745	0.876	0.898	0.91	0.982	0.8	1.035	1.106	1.143	0.898	0.844	1.085	0.836	0.802	0.986	0.87	1.27	1.05	0.763	0.86	0.751	0.807
Gm13092	0.964	0.804	0.905	0.77	0.859	0.771	0.903	0.696	0.865	0.78	0.88	0.94	0.775	0.763	0.742	0.969	0.786	1.051	0.926	0.599	1.127	1.114	0.819	0.75	0.754	0.78	1.121	1.186	1.318	1.448	1.27	0.954	0.912	1.148	1.094	1.167	0.919	1.262	0.725	1.257	1.148	1.073	1.318	1.113	1.031	1.366	1.359	1.833	1.401	1.107	1.563	1.162	1.229	0.751	1.4	1.052	0.307
Gm5644	0.964	0.964	1.026	1.001	0.999	1	1.111	1.03	1.021	0.964	0.964	1	1.106	1.021	0.964	0.964	1.057	1.027	0.964	0.964	0.964	0.999	0.964	1.042	0.964	0.964	0.964	0.964	0.964	0.964	0.964	0.964	1.018	1.074	1.053	1.021	1.017	1.142	1.084	0.964	0.964	1.077	1.03	1.068	1.052	1.102	1.049	0.964	0.992	1.038	1.025	1.03	0.964	0.964	1.059	0.964	0.012
Gm7308	0.964	1.018	0.964	1.077	0.982	1.036	1.013	0.964	0.964	0.964	1.109	1.001	1.059	0.964	1.066	1.302	1.011	1.004	0.964	1.08	0.964	0.999	1.094	1.042	0.997	0.964	1.126	1.037	0.964	0.964	0.964	1.128	0.964	1.074	0.964	0.964	1.017	0.964	0.964	0.964	0.964	0.964	1.03	0.964	1.052	1.01	0.964	0.964	1.05	1.039	1.086	1.03	1.024	0.964	0.996	1.004	0.012
Gm7567	0.964	0.964	1.057	1.001	1.017	0.987	0.964	0.997	0.964	0.964	0.964	0.964	1.011	1.02	0.964	1.131	1.01	0.964	1.05	1.021	1.058	0.999	0.964	0.989	0.964	1.204	1.29	1.185	0.964	0.964	1.054	1.045	1.018	1.074	0.964	1.079	0.964	0.964	1.083	0.964	1.106	0.964	0.964	1.068	0.964	0.964	0.964	0.964	1.05	1.038	1.209	1.063	1.024	0.964	1.091	1.044	0.014
Gm9800	0.964	0.924	1	0.948	0.867	1.042	0.83	0.972	0.805	0.903	0.977	0.903	0.941	1.084	1.029	0.845	1.011	0.949	0.955	0.895	0.79	0.981	0.916	0.98	0.895	1.27	1.087	1.11	0.818	0.952	1.201	1.029	1.181	0.885	1.528	1.118	1.046	1.057	1.137	1.31	0.933	0.805	1.24	1.326	1.025	1	1.175	1.421	1.346	1.42	1.372	1.001	0.81	1.286	0.999	1.125	0.125
Gmfb	0.964	1.039	0.992	1.008	0.955	0.936	1.044	0.832	1.108	1.152	1.009	0.867	0.786	0.945	1.072	1.083	0.859	0.965	0.832	0.872	1.138	1.095	1.13	0.928	1.119	1.166	0.82	0.952	1.279	0.943	1.04	1.047	1.099	0.835	0.839	0.98	0.949	1.068	1.081	0.866	1.412	0.912	1.375	1.155	1.052	1.047	1.21	0.817	0.96	1.153	0.903	0.905	0.937	0.704	1.315	1.283	0.21
Gpatch2	0.964	1.013	1.02	1.076	0.981	0.983	0.977	1.026	0.985	1.087	0.93	0.965	1.094	1.04	0.93	0.93	0.975	0.93	1.013	1.075	0.93	0.998	1.055	0.98	0.962	0.93	0.93	1.042	0.93	1.079	1.104	1.088	1.142	1.036	1.016	1.041	0.93	1.102	0.93	1.009	1.067	1.039	0.93	1.233	0.93	0.93	1.143	0.996	1.013	1.002	0.989	0.962	0.988	1.075	0.93	1.086	0.024
Gstz1	0.964	1.117	1.056	1.002	1.032	0.998	0.976	0.961	0.984	0.929	0.975	1	0.975	0.929	0.929	1.091	1.111	0.967	1.062	0.985	1.02	1.066	1.118	0.954	0.929	1.128	1.086	1	1.313	0.929	1.104	1.008	1.035	0.929	1.189	1.073	0.929	0.929	1.161	0.929	0.929	1.039	0.929	1.029	1.272	0.929	1.26	0.995	1.012	0.929	0.929	1.09	0.929	1.221	0.99	1.187	0.031
Kdm3a	0.964	1.117	1.044	0.908	0.981	1.13	1.063	1.247	0.909	1.101	1.06	0.937	1.054	0.908	1.073	1.243	1.134	0.879	1.185	1.01	0.972	0.992	1.147	0.945	0.969	0.879	0.949	0.999	1.148	0.812	1.119	0.881	0.905	1.286	0.932	1.322	1.133	1.161	0.913	0.881	1.053	1.102	1.071	0.988	0.961	0.89	1.102	1.021	0.934	0.976	0.812	1.038	0.966	1.003	1.001	0.846	0.082
Lix1l	0.964	1.087	1.051	0.966	0.974	1.029	0.93	1.124	0.985	0.93	0.93	0.93	1.121	0.93	1.028	0.93	0.975	1.007	1.013	1.099	0.93	0.998	1.029	0.955	1.142	1.007	0.93	1.143	1.057	0.93	1.104	0.93	1.036	0.93	1.016	1.041	0.981	1.016	0.93	1.009	1.287	1.039	0.994	0.93	1.015	0.974	1.094	0.996	1.041	1.002	0.93	1.058	0.988	1.075	0.96	0.93	0.049
Mbd4	0.964	1.018	1.013	1.001	1.034	1.037	0.964	1.03	0.964	0.964	1.012	0.964	1.011	0.964	1.065	0.964	0.964	0.964	0.964	0.964	0.964	0.999	1.028	1.094	1.03	1.09	0.964	0.964	0.964	0.964	0.964	1.045	0.964	1.074	1.053	0.964	1.017	0.964	0.964	1.045	1.106	1.077	0.964	1.172	0.964	1.009	1.134	1.032	0.992	1.038	0.964	0.997	1.085	1.114	0.964	1.084	0.017
Mblac2	0.964	1.159	0.995	1.001	0.999	1.006	0.964	1.05	0.964	0.964	1.011	1.059	1.038	0.964	0.964	0.964	1.01	1.106	0.964	1.021	1.153	0.964	1.132	0.989	1.029	1.043	0.964	1.037	1.172	0.964	0.964	0.964	1.05	1.139	1.053	1.021	0.964	1.052	1.204	0.964	1.189	1.259	0.964	0.964	0.964	1.102	1.134	1.032	0.964	0.964	0.964	0.997	1.12	0.964	0.995	0.964	0.019
Mrto4	0.964	0.979	0.992	0.931	1.024	0.933	0.879	0.884	0.991	0.892	1.036	1.16	1.052	0.808	0.925	1.031	0.95	0.973	1.113	0.995	1.067	0.932	1.077	0.995	1.004	1.147	1.021	1.396	1.141	0.885	0.763	0.996	0.894	0.939	1.019	1.03	0.977	1.12	0.858	1.228	0.876	1.127	0.921	1.097	1.158	1.12	1.145	1.038	0.937	0.763	1.123	0.937	1.153	1.225	1.059	1.021	0.115
Mtap6	0.964	1.018	1.178	1.001	1.017	1.023	0.964	1.016	0.964	0.964	0.964	0.964	0.964	0.964	0.964	0.964	1.057	1.003	0.964	1.021	1.153	0.999	0.964	1.015	0.997	1.204	1.126	1.037	0.964	0.964	1.144	1.21	0.964	1.185	1.143	1.079	1.179	1.142	1.204	1.127	0.964	0.964	1.135	0.964	0.964	0.964	0.964	0.964	1.137	0.964	0.964	1.03	0.964	1.038	0.964	1.004	0.039
Nr2f1	0.964	0.964	1.076	1.001	0.981	1.067	1.061	0.964	1.054	0.964	0.964	1.074	0.964	1.02	1.168	0.964	1.01	1.003	1.137	1.021	0.964	0.999	1.028	1.042	1.13	1.17	0.964	1.037	0.964	1.118	0.964	0.964	1.018	0.964	0.964	0.964	1.048	0.964	0.964	1.127	0.964	1.259	0.964	0.964	1.14	1.009	0.964	1.032	0.992	0.964	1.121	0.997	1.085	1.114	0.995	0.964	0.043
Ogdh	0.964	0.892	0.894	0.844	0.959	1.197	0.953	0.854	1.009	0.847	0.912	1.226	1.112	1.011	1.189	0.993	0.906	1.052	1.274	1.01	0.863	1.05	0.871	1.022	1.015	0.865	0.869	0.899	0.827	1.183	1.082	0.815	1.195	0.995	1.185	1.056	1.237	1.078	1.145	0.736	1.137	0.848	1.023	0.861	1.072	1.138	0.999	1.104	1.001	0.966	1.053	0.947	1.066	0.832	0.8	0.841	0.155
Pld1	0.964	0.93	1.137	0.966	0.981	1.131	0.93	1.026	1.085	1.008	0.93	1.13	1.113	1.017	0.93	1.091	1.047	1.255	1.098	0.986	1.021	1.162	0.992	1.03	0.993	1.007	0.93	1.185	0.93	0.93	1.017	1.088	0.983	1.036	0.93	1.074	1.085	1.189	0.93	0.93	0.93	0.93	0.93	1.131	1.015	0.974	1.094	0.93	0.957	1.16	0.988	0.962	1.047	0.93	0.96	0.93	0.037
Ppm1f	0.964	0.982	1.163	0.966	0.998	0.987	0.93	0.962	0.93	1.008	1.023	0.93	1.094	1.072	0.93	1.091	1.066	0.968	0.93	0.93	0.93	0.964	0.992	0.994	0.93	1.006	1.244	1.113	1.056	1.166	1.244	0.93	1.035	1.207	0.93	0.985	1.033	1.102	1.045	1.008	0.93	1.039	0.93	1.131	1.186	1.089	1.177	0.996	1.045	0.93	0.988	0.98	1.047	1.002	0.991	1.007	0.037
Prickle4	0.964	0.93	0.854	1.079	0.89	0.827	1.114	0.974	0.949	1.466	1.104	0.77	0.82	1.031	1.181	1.033	1.241	0.824	0.991	0.962	1.088	1.202	1.083	0.714	0.909	1.1	0.916	0.818	1.237	0.829	0.952	0.996	0.703	1.187	1.039	0.993	0.763	1.059	0.671	0.88	1.154	0.812	1.063	1.218	0.927	0.973	1.029	1.377	1.013	1.004	1.114	1.062	1.175	1.088	0.883	1.021	0.494
Rpa1	0.964	0.733	0.856	1.048	1.04	0.869	0.988	0.914	0.839	0.883	0.846	0.917	0.756	0.76	0.87	1.252	0.723	0.812	0.718	0.901	1.1	0.884	0.884	0.777	0.929	0.968	0.995	1.122	1.078	0.935	0.971	0.975	1.064	1.296	1.175	1.269	1.035	1.005	1.127	1.155	1.498	1.3	1.392	1.214	1.189	1.285	0.964	1.042	1.041	1.343	1.479	1.335	1.134	0.762	1.12	1.03	0.151
Rras2	0.964	0.977	0.981	0.954	0.826	0.856	1.001	0.852	0.892	1	0.957	0.858	0.898	0.797	0.881	0.797	0.836	0.863	0.868	0.873	0.875	0.973	0.85	0.861	0.797	1.13	1.067	1.229	0.905	1.185	1.098	1	0.933	0.942	1.218	1.054	0.956	1.063	1.097	1.001	1.274	1.472	1.422	1.698	1.438	1.332	1.462	1.635	1.341	1.464	1.378	1.264	1.079	1.373	1.327	1.43	0.09
Sco1	0.964	1.018	1.058	1.039	0.982	1.043	1.013	1.05	1.021	0.964	1.06	1.001	1.011	1.021	1.169	0.964	0.964	1.043	1.138	0.964	0.964	0.999	0.964	1.016	0.964	1.044	1.387	0.964	1.228	0.964	0.964	1.046	0.964	0.964	1.143	1.022	1.017	1.233	0.964	0.964	0.964	0.964	1.03	0.964	1.14	1.319	0.964	0.964	0.993	0.964	0.964	0.997	1.024	0.964	0.996	1.207	0.023
Sft2d3	0.964	1.018	0.995	1.039	0.999	1.012	0.964	0.997	0.964	1.045	0.964	1.001	1.011	0.964	0.964	0.964	0.964	1.083	0.964	1.022	1.153	0.964	1.029	0.964	0.964	1.123	0.964	1.111	0.964	0.964	1.054	0.964	0.964	0.964	1.053	1.022	1.017	0.964	0.964	1.046	1.106	0.964	1.03	1.068	0.964	0.964	0.964	1.033	1.079	0.964	1.06	1.05	1.085	1.114	1.11	1.004	0.012
Sh3bp5	0.964	1.1	1.115	0.898	1.007	1.041	1.034	1.072	0.898	0.898	0.987	0.932	1.075	0.982	0.992	0.898	1.118	1.183	0.978	1.006	1.164	1.082	1.142	1.019	0.928	0.972	1.049	1.144	0.898	0.898	1.151	1.05	1	1	0.981	0.898	0.898	0.898	0.898	1.173	1.03	1.003	0.898	0.898	0.898	0.94	1.137	1.128	1.075	1.15	1.126	0.959	0.954	1.038	0.898	0.935	0.037
Snapc3	0.964	0.999	1.002	0.898	1.007	1.046	0.988	0.978	0.982	1.126	0.942	1.001	0.942	0.95	0.898	1.054	1.029	0.972	1.06	1.006	1.217	1.016	0.898	0.97	1.021	1.046	1.049	0.966	1.02	1.126	0.982	0.974	1	1	0.898	0.951	1.048	0.898	1.009	1.05	0.898	1.003	1.021	0.898	1.028	0.898	1.056	1.155	0.978	0.898	1.011	0.928	1.298	0.898	0.898	1.048	0.037
Srbd1	0.964	1.139	1.019	0.929	1.025	1	0.976	0.993	0.984	1.086	0.929	0.964	0.975	1.039	0.929	0.929	0.929	1.044	0.929	1.041	1.02	1.1	1.028	0.929	1.076	0.929	1.565	1	0.929	1.078	0.929	1.008	1.066	0.929	0.929	1.04	1.084	0.929	0.929	0.929	0.929	1.103	0.993	1.13	1.014	0.929	1.142	0.929	1.181	1.074	0.929	1.226	0.987	1.044	1.114	1.203	0.03
Ssbp2	0.964	0.982	1.132	1.061	1.033	0.999	0.93	0.962	1.04	1.008	0.93	1.037	1.021	0.93	1.028	0.93	0.975	1.007	0.93	0.93	0.93	1.101	1.119	0.955	0.994	1.007	0.93	1.001	0.93	1.079	1.017	0.93	0.93	0.93	0.93	0.986	0.93	1.016	0.93	1.009	1.067	1.15	0.994	0.93	1.015	1.019	1.012	1.063	1.069	0.93	1.023	1.026	0.93	1.002	0.991	1.086	0.027
Tbc1d22a	0.964	1.028	1.065	1.173	0.999	1.097	1.053	1.001	1.038	1.136	1.076	0.902	1.113	1.068	0.927	0.838	1.002	1.126	0.914	1.072	1.087	1.201	0.895	1.036	1.151	0.908	0.838	0.902	1.068	0.838	0.838	0.981	0.982	1.088	0.916	0.99	1.026	0.994	0.838	1.096	0.962	0.838	1.071	1.205	0.838	1.105	0.987	0.958	1.029	0.969	0.891	0.983	1.05	1.074	0.977	0.873	0.063
Tgfbr3	0.964	0.982	1.02	1.002	1.053	0.976	0.93	0.962	0.93	0.93	0.93	0.93	0.975	1.04	0.93	0.93	0.975	1.084	1.098	0.93	1.021	0.998	1.156	1.03	0.962	0.93	1.244	1.288	1.056	0.93	0.93	0.93	0.93	1.036	1.016	1.154	0.981	0.93	1.045	1.009	0.93	1.215	0.994	1.03	1.015	1.063	1.094	0.996	1.041	1.075	1.107	1.058	1.047	1.002	0.991	0.969	0.051
Tgfbrap1	0.964	0.998	1.002	1.003	0.996	1.092	0.969	1.008	0.897	1.049	0.987	1.02	0.941	1.088	0.992	1.053	1.028	1.046	0.978	0.951	0.985	1.062	1.054	1.044	1.021	0.897	0.897	0.966	0.897	0.897	0.981	0.973	1.051	1.103	1.284	1.022	1.149	0.98	0.897	1.05	1.03	0.897	1.021	0.994	1.027	0.897	0.976	1.063	0.95	0.967	1.068	0.897	1.01	1.037	0.956	1.032	0.039
Tns1	0.964	0.964	1.013	1.002	0.999	1.048	0.964	0.997	1.021	0.964	0.964	1.001	1.039	0.964	0.964	0.964	1.011	0.964	0.964	0.964	0.964	0.999	1.029	1.016	0.997	1.043	0.964	1.111	0.964	0.964	0.964	1.045	1.051	1.074	1.053	1.022	0.964	1.142	1.205	0.964	0.964	1.078	0.964	1.173	1.052	1.01	0.964	1.033	1.079	0.964	1.025	1.131	1.024	0.964	0.996	1.028	0.017
Ttc37	0.964	0.979	1.068	0.948	0.986	1.043	1.059	0.91	1.089	1.028	0.88	0.947	1.053	1.014	0.88	1.032	0.99	1.1	0.959	1.202	0.965	0.944	1.252	1.101	0.97	1.068	1.028	1.427	0.999	1.02	0.88	1.029	1.161	0.88	0.961	0.932	0.977	0.961	0.88	0.954	0.88	1.47	1.098	1.126	0.88	0.964	0.88	1.005	1.026	1.057	0.935	0.94	1.046	1.086	1.001	1.123	0.056
Ube2t	0.964	0.929	0.908	1.024	1.036	0.923	1.014	0.958	0.962	0.88	0.993	0.981	0.923	1.036	1.122	0.88	0.965	0.916	0.88	1.017	1.052	0.931	0.998	0.975	0.927	1.247	1.028	0.88	0.999	1.103	0.962	1.029	0.929	1.184	1.009	0.985	0.977	0.961	0.88	0.88	1.14	1.193	1.001	1.07	0.88	1.203	1.035	1.299	1.026	1.016	1.024	1.093	1.225	1.017	1.013	1.101	0.049
Ubr3	0.964	0.98	1.107	0.956	1.079	1.099	1.123	1.014	1.068	1.052	1.231	1.119	1.096	0.888	0.927	1.133	0.961	0.908	1.112	0.991	1.173	0.962	1.101	1.126	1.013	0.908	0.98	1.031	0.953	1.36	0.917	0.839	0.886	0.935	1.153	0.939	1.026	0.916	1.217	0.839	0.839	1.137	0.954	1.02	0.992	0.919	1.182	1.141	0.953	0.969	1.17	0.989	0.839	1.008	0.949	1.237	0.078
Wsb2	0.964	0.961	1.099	1.036	1.1	1.068	1.34	1.061	0.866	0.998	1.008	1.155	0.908	1.122	1.077	1.018	0.906	1.056	1.332	0.981	0.837	1.029	0.996	1.132	1.001	0.908	0.936	1.111	0.988	0.811	1.11	1.122	1.071	0.908	1.166	1.146	0.999	0.764	1.143	0.759	1.732	0.865	0.922	0.973	0.957	0.834	1.087	0.699	0.859	1.031	0.859	0.933	1.488	0.919	0.862	1.027	0.16
Zcchc14	0.964	0.929	1.162	0.965	0.946	1.022	1.023	0.993	1.039	0.929	1.144	0.964	0.975	0.984	1.027	1.255	0.974	0.967	1.097	1.041	1.02	1.135	1.117	0.929	1.076	1.16	1.243	1	1.055	0.929	0.929	1.087	1.195	1.035	1.015	0.929	0.929	1.015	1.161	0.929	1.066	0.929	0.993	0.929	1.099	0.929	1.011	0.929	1	0.929	0.988	1.09	0.987	1.074	0.929	0.929	0.048
Zfp1	0.964	0.948	1.014	0.897	0.963	0.942	0.988	1.027	0.95	1.049	0.942	1	1.165	0.897	1.088	0.897	0.897	0.934	0.978	1.06	0.897	0.93	0.957	0.945	1.084	1.121	1.201	1.034	1.019	1.186	0.981	1.172	1.051	1	1.284	0.951	0.947	1.063	1.009	1.41	1.03	1.109	0.959	0.994	1.144	0.897	1.136	0.897	1.141	0.967	0.987	0.959	1.067	1.037	1.154	1.047	0.042
Zscan22	0.964	1.018	1.076	1.002	1.017	0.995	1.013	0.964	0.964	1.045	0.964	1.001	1.087	0.964	1.066	0.964	1.038	1.067	1.138	1.022	0.964	0.999	1.029	1.031	0.964	0.964	0.964	0.964	0.964	0.964	1.054	0.964	0.964	1.074	0.964	0.964	1.071	1.053	0.964	1.154	0.964	1.078	0.964	0.964	1.052	0.964	1.049	1.033	0.964	1.039	1.025	0.964	1.024	0.964	0.996	1.108	0.015
3200002M19Rik	0.963	1.075	0.919	0.936	0.971	0.991	0.965	0.954	0.838	0.908	1.118	1.065	0.92	0.937	0.926	0.838	1.043	1.012	0.913	1.093	1.309	0.961	1.008	0.974	1.012	1.158	1.35	1.095	0.952	0.972	0.838	1.124	0.885	1.03	1.072	1.091	0.838	1.277	0.942	1.168	1.086	1.036	0.987	1.111	1.146	0.958	1.105	0.992	1.319	1.482	0.838	1.225	0.89	0.968	1.077	1.049	0.062
8430419L09Rik	0.963	0.929	1.037	1.038	1.024	1.047	0.929	0.929	0.984	1.007	1.068	1.187	1.02	0.983	1.027	1.09	0.974	1.044	1.012	1.041	1.019	0.963	0.991	1.121	1.024	1.005	0.929	1.299	0.929	0.929	0.929	1.166	1.034	1.142	0.929	0.929	0.929	1.014	0.929	0.929	1.066	0.929	0.929	1.029	0.929	0.929	0.929	0.995	1.039	0.929	1.14	0.961	1.021	1.073	0.929	0.929	0.027
Adamts10	0.963	1.072	0.963	1.039	0.963	0.975	1.012	0.963	1.02	1.044	0.963	0.963	1.011	0.963	1.125	0.963	1.01	0.963	0.963	1.021	1.057	0.963	0.963	1.015	0.963	1.043	1.125	1.11	0.963	0.963	0.963	1.209	1.105	1.074	0.963	1.021	1.07	1.142	1.083	1.093	0.963	1.077	0.963	0.963	1.051	0.963	1.048	1.032	0.992	0.963	1.024	0.997	0.963	0.963	0.995	1.003	0.015
Aifm2	0.963	1.098	0.954	1.093	1.005	1.037	0.896	0.989	1.002	1.124	0.985	1.033	0.984	0.949	0.896	0.896	1.071	1.066	1.058	1.058	1.253	1.08	0.956	0.968	1.114	0.97	0.896	1.033	1.018	1.039	0.98	1.125	0.998	0.896	0.896	0.896	0.975	1.111	1.007	0.896	1.028	0.896	1.019	1.147	0.896	0.939	1.182	1.024	0.922	0.896	1.043	0.927	1.009	0.896	0.925	1.122	0.04
Alkbh1	0.963	0.981	1.08	0.986	0.963	1.063	0.929	0.993	0.984	1.007	0.975	0.999	1.066	1.038	1.126	0.929	1.064	1.005	0.929	0.984	0.929	1.065	0.929	1.1	1.024	1.005	0.929	0.929	0.929	0.929	1.103	0.929	1.065	1.25	1.189	1.186	0.929	0.929	1.112	0.929	0.929	1.038	0.992	1.029	1.098	1.017	1.01	1.167	0.956	1.146	1.165	1.025	0.987	1.001	0.959	0.929	0.028
Anp32a	0.963	1.027	0.91	0.9	0.973	0.9	1.128	0.859	0.736	0.932	0.714	0.855	1.091	0.867	0.785	0.803	1.019	0.981	0.648	1.047	1.056	0.888	0.839	1.133	0.898	0.743	0.898	0.897	1.422	1.084	1.143	0.849	0.904	1.286	1.455	1.028	1.287	1.352	0.971	1.216	1.188	0.878	1.229	0.921	1.13	1.26	1.091	1.082	1.201	1.202	1.299	1.136	1.023	1.222	0.92	0.956	0.186
BC048355	0.963	0.929	1.122	1.038	0.98	0.97	1.07	1.076	0.929	1.085	1.049	0.964	0.929	0.983	0.929	0.929	1.11	1.005	1.146	0.929	1.111	1.085	1.028	0.929	0.992	1.16	1.085	0.929	0.929	0.929	1.243	1.007	0.981	0.929	1.189	0.984	1.032	0.929	1.044	1.007	1.066	0.929	1.057	0.929	0.929	1.043	1.01	0.995	0.956	1.116	0.987	0.961	1.045	1.19	0.959	1.006	0.046
Cables2	0.963	1.013	1.081	0.934	0.93	0.933	1.051	0.926	1.104	1.013	0.867	0.933	0.952	0.918	1.012	1.017	0.909	0.974	1.103	0.971	0.867	0.93	1.018	0.998	0.867	1.01	1.16	1.038	1.295	1.288	0.948	1.088	0.994	0.867	1.241	1.023	1.11	1.108	0.867	1.057	0.867	1.176	0.986	0.96	1.363	1.033	1.02	1.053	0.918	1.07	0.921	0.974	0.976	1.002	0.924	1.048	0.047
Copz1	0.963	0.996	0.944	0.987	0.87	0.904	0.898	1.137	1.05	0.942	0.94	0.969	1.015	0.897	0.789	1.434	0.809	1.054	0.925	1.41	1.389	1.125	1.088	1.079	0.994	0.822	0.916	0.921	0.943	1.038	0.905	0.732	1.065	1.108	1.033	1.021	1.216	0.952	1.161	1.04	1.153	0.82	1.186	0.885	1.177	1.194	1.009	1.012	0.991	1	1.264	1.051	0.93	1.08	0.91	1	0.29
Creb1	0.963	1.317	0.989	1.024	0.905	0.931	1.04	1.072	0.917	0.815	0.908	1.061	0.835	0.934	0.811	1.024	0.92	0.853	0.95	1.024	0.84	0.868	0.898	1.047	0.856	1.006	0.896	0.979	0.852	0.995	1.248	1.015	1.348	1.139	1.116	0.92	0.963	1.359	1.057	1.052	1.31	0.908	0.902	1.232	1.116	0.982	1.42	1.168	1.005	1.018	1.067	0.965	1.037	1.074	0.851	1.105	0.137
Ctps	0.963	1.055	1.057	0.919	0.938	1.05	0.906	0.908	0.969	0.961	0.863	0.967	0.903	0.823	1.138	0.823	1.024	1.084	0.896	0.872	0.903	1.023	1.103	1.09	0.981	1.119	1.183	1.139	1.162	1.087	1.212	1.032	1.058	0.917	1.177	0.921	0.914	0.975	1.089	1.033	0.823	0.823	1.119	1.001	0.973	1.101	1.266	1.129	0.999	1.053	0.957	0.907	0.874	0.886	1.041	1.136	0.109
Dbt	0.963	1.128	1.048	0.966	0.988	0.981	1.013	0.927	1.002	0.971	0.941	1.089	0.896	0.949	0.896	1.21	0.896	0.97	0.896	0.95	0.983	0.995	1.139	0.968	0.927	1.044	1.047	0.964	1.018	0.896	1.234	1.048	1.079	0.998	1.028	0.95	1.385	1.111	1.007	1.048	1.028	1.002	1.082	0.896	1.143	1.038	0.975	1.024	1.046	0.896	1.043	0.958	1.19	0.966	0.955	1.09	0.041
Dcaf10	0.963	0.946	1.03	0.966	0.979	1.061	0.896	0.958	1.002	0.971	0.941	0.896	0.94	1.002	0.991	1.371	0.983	0.992	1.14	1.059	0.984	1.114	1.078	0.983	0.957	1.013	0.896	1.102	1.018	1.039	1.321	0.972	0.998	1.206	1.112	1.112	0.946	1.062	0.896	1.017	1.028	0.896	1.019	0.896	0.896	1.112	0.896	0.896	1.046	1.106	1.1	1.02	1.214	0.966	0.896	1.03	0.044
Dnase2a	0.963	0.943	0.954	0.952	1.198	1.111	1.432	1.107	1.126	0.943	1.095	1.279	0.949	1.197	1.205	1.089	1.298	0.94	1.026	0.807	0.885	1.015	1.172	1.019	0.918	0.94	0.807	0.868	1.027	0.807	1.003	1.152	0.944	1.086	0.881	0.903	1.133	1.152	1.11	1.125	1.046	0.997	0.894	0.894	1.148	0.906	0.878	1.014	0.966	0.869	0.807	0.89	1.01	0.869	0.886	1.03	0.072
Fhl3	0.963	0.981	1.13	0.929	1.087	1.01	1.118	0.961	1.127	0.929	0.975	1	1.02	0.929	1.027	0.929	0.974	0.967	0.929	1.097	1.02	1.031	1.054	0.929	0.992	1.083	0.929	1.359	1.13	0.929	0.929	1.007	0.929	0.929	0.929	0.984	0.929	1.101	0.929	0.929	0.929	1.26	0.993	1.13	1.014	1.018	1.011	1.196	1	1.001	1.046	1.025	0.929	1.001	1.101	0.929	0.029
Glb1	0.963	1.021	1.219	0.949	1.025	1.174	1.026	1.014	0.907	0.919	1.041	1.079	1.053	0.955	0.983	1.241	0.969	1.034	1.076	0.958	0.97	1.057	0.975	1.058	0.811	0.945	1.225	0.935	1.033	0.811	0.963	0.811	0.884	0.904	1.038	1.106	1.019	0.811	1.013	1.019	0.931	0.811	0.867	0.987	1.078	0.967	0.882	1.078	0.985	1.039	1.017	0.867	1.025	0.937	1.059	1.015	0.081
Gm11450	0.963	1.033	1.05	1.037	0.98	0.986	1.022	0.993	0.929	1.007	0.929	0.999	1.02	0.983	0.929	1.09	1.064	0.967	0.929	0.984	1.204	1.031	0.991	0.953	0.96	1.005	1.085	0.929	0.929	1.228	0.929	1.007	0.929	1.035	1.014	0.929	1.032	1.014	0.929	0.929	1.065	1.259	1.056	1.088	1.013	1.017	1.259	0.929	1.039	0.929	0.987	0.96	1.045	1.001	0.959	0.967	0.023
Gm12966	0.963	1.017	1.066	1.06	0.998	1.029	0.963	1.048	1.11	0.963	1.059	0.963	0.963	0.963	0.963	0.963	0.963	1.002	1.049	1.079	0.963	0.998	0.963	1.03	0.995	1.042	0.963	0.963	0.963	1.273	1.053	1.044	1.017	1.184	1.141	1.02	1.069	0.963	1.082	0.963	0.963	0.963	0.963	0.963	0.963	1.008	1.133	0.963	1.02	1.188	0.963	0.963	0.963	1.081	1.044	1.003	0.014
Gm12989	0.963	0.981	0.989	1.038	1.066	0.963	1.023	1.122	1.094	0.929	1.021	0.999	0.929	1.094	0.929	0.929	0.929	0.929	1.012	0.984	1.019	0.997	0.929	0.979	1.056	1.082	1.085	0.929	1.055	1.381	1.015	0.929	0.981	1.142	1.014	0.984	1.032	1.1	1.278	0.929	0.929	0.929	0.992	1.029	0.929	1.152	1.01	0.995	1.067	1.001	0.987	0.992	0.929	1.001	1.082	1.006	0.029
Gm13212	0.963	1.18	0.954	1.037	1.046	0.941	0.941	0.989	0.896	1.047	0.941	1.124	1.029	0.896	0.991	1.052	1.053	0.896	0.977	0.95	0.984	0.995	1.017	0.969	0.896	1.12	0.896	1.033	1.142	0.896	1.064	1.125	0.998	0.896	0.979	1.058	1.097	1.146	0.896	1.049	1.028	1.002	1.02	1.221	0.978	1.138	0.896	1.154	1.019	0.896	0.896	1.038	0.952	1.178	0.985	1.068	0.031
Gm7117	0.963	0.929	0.958	0.965	0.98	0.94	1.022	0.992	0.929	1.006	1.115	0.964	0.974	0.983	0.929	0.929	1.064	0.967	0.929	0.929	0.929	0.996	1.053	1.004	0.96	1.082	1.243	1.07	0.929	1.228	1.191	1.086	0.929	0.929	1.014	1.04	0.98	1.014	0.929	1.007	0.929	1.148	1.121	1.029	0.929	1.062	0.929	1.4	1.039	1.294	1.165	1.024	1.104	1.22	1.082	0.967	0.029
Gm8624	0.963	1.025	0.787	0.837	0.953	0.766	1.051	1.002	0.92	0.849	0.778	0.941	1.017	0.987	1.476	0.794	0.842	1.087	0.998	1.01	0.81	0.877	0.908	0.844	0.817	1.076	1.14	0.99	0.956	1.072	1.063	0.967	0.949	1.071	0.931	0.881	1.167	0.929	1.018	0.968	1.459	1.131	1.137	1.124	1.248	0.906	1.306	1.07	1.19	1.174	1.216	1.108	1.157	0.889	1.147	1.234	0.12
Gpr108	0.963	0.987	0.872	1.116	1.203	1.081	1.124	1.135	1.092	1.005	0.978	1.06	0.995	0.974	0.75	0.75	0.993	1.02	1.064	1.195	1.126	1.296	1.014	1.025	1.184	0.936	0.75	1.132	0.955	0.869	0.89	1.006	1.077	1.009	0.96	0.976	0.833	1.029	0.843	0.942	0.75	0.927	0.936	1.043	0.956	1.063	1.334	1.075	0.898	0.925	0.797	1.221	1.015	0.808	1.041	0.907	0.104
Gstp1	0.963	0.915	0.939	0.934	0.882	0.909	0.954	0.867	1.073	0.867	0.91	0.933	0.909	0.867	0.958	1.017	1.036	1.12	0.944	0.919	0.867	0.898	0.867	0.984	0.926	1.01	0.867	1.133	1.104	1.288	1.111	1.163	1.015	1.167	1.075	1.075	0.963	1.523	1.303	1.088	1.123	1.071	0.986	1.149	1.105	1.075	1.175	0.99	1.133	1.11	1.031	0.926	1.085	0.934	0.952	1.033	0.046
Hdgfrp3	0.963	0.959	1.037	0.963	0.893	0.943	0.993	0.951	0.964	1.05	0.905	0.895	0.904	0.862	1.099	0.862	0.904	0.897	0.939	1.264	1.031	0.988	0.919	0.885	0.862	1.004	1.007	1.194	1.098	0.862	0.862	1.2	0.939	0.862	0.941	1.017	0.909	1.021	1.032	0.935	1.117	1.334	1.27	1.143	1.308	1.01	1.014	1.021	1.362	0.996	1.026	1.26	1.135	1.064	1.004	1.107	0.068
Hnrnpa1	0.963	1.033	1.068	1.022	1.014	0.929	1.022	0.993	0.984	1.085	0.929	0.999	1.02	0.929	1.027	0.929	0.974	1.044	1.096	1.04	0.929	1.031	0.991	1.004	0.992	0.929	0.929	0.929	0.929	0.929	1.191	0.929	0.981	1.142	1.014	1.096	1.032	0.929	0.929	1.007	0.929	1.213	0.992	1.029	0.929	1.107	1.176	1.331	0.984	1.073	1.105	1.025	0.987	1.001	0.99	0.967	0.028
Hsf2	0.963	1.086	1.086	1.049	0.929	0.986	1.023	0.929	0.929	1.085	1.021	0.999	0.974	0.983	1.126	0.929	0.929	1.005	1.096	0.984	1.073	0.929	0.991	1.095	0.929	1.005	1.243	0.929	1.055	1.077	1.015	1.007	0.929	1.035	0.929	1.073	0.929	1.187	1.16	1.007	0.929	1.102	0.992	1.029	0.929	0.929	0.929	0.995	0.956	1.001	0.987	0.961	1.045	1.001	0.959	1.068	0.023
Ick	0.963	0.981	0.989	0.929	0.956	1.009	0.929	0.993	0.929	0.929	0.975	0.929	0.929	0.929	0.929	0.929	1.019	1.044	1.096	1.04	0.929	0.997	0.991	1.132	0.96	1.206	1.085	0.999	0.929	1.077	1.015	0.929	1.141	0.929	1.014	1.073	1.032	1.151	0.929	1.007	0.929	1.148	0.929	1.029	1.098	1.017	0.929	1.061	1.056	1.146	1.046	0.929	1.163	1.001	1.02	1.006	0.033
Ighm	0.963	1.055	0.865	0.969	1.297	0.89	0.88	0.925	1.038	0.838	0.88	0.967	0.92	0.887	0.927	0.984	0.838	0.907	0.838	1.02	1.003	0.869	0.984	0.86	0.838	1.552	1.266	1.438	2.574	1.672	2.779	1.538	2.33	1.486	1.954	1.881	1.974	2.395	1.813	1.78	0.962	0.937	0.895	1.204	1.069	1.171	1.335	0.993	0.953	1.073	0.997	0.983	1.125	0.903	1.467	1.178	0.088
Klra7	0.963	0.981	0.959	0.929	0.929	1.023	0.929	0.961	0.984	1.007	0.929	0.929	0.929	0.929	0.929	0.929	0.974	0.929	0.929	0.984	0.929	0.997	0.929	0.929	0.929	1.16	1.243	0.999	1.055	1.228	1.103	0.929	0.981	0.929	1.065	0.984	1.032	1.014	1.16	1.007	1.066	2.038	1.121	1.962	1.534	1.818	1.681	1.235	1.124	3.613	1.605	1.154	1.258	1.001	2.718	3.593	0.072
Llgl1	0.963	0.915	1.084	0.934	1.044	0.942	0.998	1.139	0.918	0.982	0.979	0.985	0.952	0.918	1.051	0.867	1.079	0.902	0.867	1.077	0.867	0.981	1.018	0.998	1.065	1.229	0.867	0.999	1.174	1.005	0.948	1.088	1.224	1.167	0.947	1.023	0.867	1.108	0.974	1.164	0.994	1.28	1.107	1.054	0.945	1.015	0.943	1.655	0.996	1.001	1.3	1.095	0.921	1.07	1.027	1.107	0.077
Mef2a	0.963	1.217	0.997	1.2	1.165	1.499	1.003	1.545	1.075	1.238	1.132	1.11	1.132	1.328	1.066	0.971	1.636	1.409	0.982	1.106	1.049	1.23	1.498	1.445	1.187	0.9	1.193	0.796	0.943	0.645	0.905	0.755	0.67	0.62	1.039	0.657	0.712	0.87	0.695	0.825	0.638	0.688	0.79	0.8	0.71	1.046	1.043	0.852	0.822	1.031	0.903	0.874	0.754	1.108	0.971	1.056	0.235
Mex3d	0.963	1.086	1.05	1.038	0.946	1.04	0.975	0.993	1.039	1.085	0.929	0.999	0.929	0.983	1.226	0.929	1.11	1.005	0.929	1.097	1.073	1.065	0.991	1.121	0.96	1.16	1.243	0.999	1.183	1.077	1.015	0.929	0.981	0.929	0.929	0.929	0.929	0.929	1.16	0.929	0.929	1.038	0.929	1.189	1.013	0.929	1.01	0.929	0.929	1.001	1.022	1.043	1.021	0.929	1.02	0.967	0.029
Mtcp1	0.963	0.981	1.019	1.001	0.929	1.005	0.975	0.993	1.039	1.007	1.068	0.999	1.02	0.929	0.929	0.929	0.974	1.044	1.012	1.04	1.111	0.963	0.929	0.929	1.024	0.929	0.929	0.929	1.055	1.077	0.929	1.086	0.929	0.929	0.929	0.984	0.98	1.014	1.588	1.086	0.929	0.929	1.03	0.929	1.184	0.973	1.287	0.995	1.056	1.001	1.26	1.057	0.929	1.073	1.069	1.006	0.027
Nfatc1	0.963	1.052	1.029	0.827	0.945	0.949	0.805	0.917	0.828	0.955	0.803	0.989	0.97	0.708	0.853	1.146	0.799	0.864	0.976	0.831	0.975	0.969	0.991	0.845	0.859	1.238	1.244	0.979	1.524	0.994	1.153	1.227	1.184	1.058	1.115	1.167	1.073	1.74	1.006	1.172	0.767	1.2	1.222	1.2	1.015	1.257	1.408	1.037	1.316	1.072	1.321	1.311	1.15	0.879	0.951	0.866	0.12
Osgepl1	0.963	0.963	1.056	1.022	0.998	0.986	1.011	1.062	0.963	0.963	0.963	1.036	0.963	0.963	0.963	0.963	1.009	1.002	1.049	1.02	0.963	1.054	1.092	1.04	0.995	0.963	1.288	0.963	0.963	0.963	1.053	0.963	0.963	1.073	1.141	1.02	0.963	0.963	1.082	1.044	1.105	0.963	1.029	0.963	1.05	0.963	1.27	0.963	1.048	0.963	0.963	1.029	0.963	1.037	1.026	1.043	0.019
Pcdh18	0.963	1.017	1.088	1	0.981	1.011	1.011	0.996	1.02	0.963	0.963	1	1.057	1.02	0.963	0.963	1.01	1.082	1.137	0.963	1.057	0.963	1.027	0.989	0.996	1.042	0.963	1.184	1.094	0.963	1.053	0.963	1.018	0.963	0.963	0.963	0.963	1.052	0.963	1.044	0.963	0.963	0.963	1.128	1.139	1.009	1.133	1.17	1.02	0.963	1.024	0.996	0.963	0.963	0.963	1.003	0.03
Pglyrp2	0.963	0.929	0.929	0.929	0.946	0.929	0.929	0.993	0.929	0.929	0.929	0.929	0.929	0.983	0.929	0.929	0.929	0.929	0.929	0.984	0.929	0.963	0.991	0.929	0.929	1.082	1.66	0.999	1.312	1.077	1.016	1.086	1.195	1.25	1.189	1.186	1.305	1.363	1.538	1.086	0.929	1.038	0.929	1.029	1.322	1.017	1.429	1.128	1.084	1.001	1.165	1.043	1.045	1.116	1.113	1.123	0.025
Phldb1	0.963	0.98	1.29	1.001	0.999	1.091	1.07	0.992	1.038	1.006	1.021	0.999	0.928	1.038	1.026	1.089	0.928	1.105	1.096	1.153	0.928	1.099	0.928	1.121	1.075	1.005	1.242	0.928	0.928	0.928	1.242	0.928	1.087	1.097	0.928	0.984	0.98	0.928	1.16	1.086	0.928	1.038	0.928	1.129	0.928	0.928	0.928	0.928	0.956	0.928	0.987	1.011	0.928	1.146	0.989	1.084	0.047
Pkp4	0.963	1.013	1.037	0.934	0.981	0.966	1.07	1.035	0.918	0.939	0.91	0.933	0.952	0.969	0.958	1.017	1.104	1.01	1.102	1.041	1.124	1.026	0.867	0.937	0.914	0.938	1.012	0.999	0.985	1.005	1.029	1.014	1.015	0.966	1.028	1.001	1.405	0.947	0.867	0.867	1.124	0.969	1.046	0.96	1.072	0.908	0.943	0.99	1.171	1.001	0.976	0.896	1.197	1.139	1.061	1.048	0.052
Prkra	0.963	1.161	1.088	1.042	1.102	1.065	1.114	1.144	0.969	0.982	1.041	0.999	0.994	0.969	1.012	1.17	1.078	0.973	1.022	1.001	0.951	0.98	1.042	1.159	0.955	1.052	0.866	1.065	1.103	1.005	1.029	1.013	0.915	0.965	0.946	1.075	1.011	0.946	0.866	1.088	0.866	0.968	0.985	0.866	0.945	1.032	0.942	0.866	0.918	1.001	0.976	0.956	1.03	0.866	1.055	0.996	0.059
Rel	0.963	1.085	0.958	0.928	0.979	1.023	1.003	0.992	1.038	1.052	0.928	0.928	1	1.015	1.026	1.185	1.064	1.043	1.012	1.04	0.928	0.962	0.991	0.978	0.96	0.928	0.928	0.999	1.182	1.35	0.928	0.928	1.172	1.035	0.928	0.984	1.083	0.928	1.16	1.053	1.065	0.928	1.056	1.028	0.928	1.088	0.928	0.928	1	1.073	1.105	0.928	0.987	1.37	0.928	1.045	0.022
Sec22c	0.963	0.928	1.08	1.037	0.945	0.998	1.022	0.96	0.928	0.928	0.928	1.02	1.019	0.928	0.928	0.928	0.928	1.027	0.928	1.04	1.019	0.962	1.245	0.953	0.992	1.082	1.085	0.999	0.928	1.227	1.015	1.086	0.981	0.928	1.101	1.04	1.153	1.014	1.112	1.007	0.928	0.928	0.992	1.334	1.013	1.017	1.176	1.195	1	1.073	0.987	1.011	0.987	1	0.928	0.928	0.028
Slc25a40	0.963	0.98	0.988	0.986	1.041	0.997	0.975	1.076	0.983	0.928	0.928	1.02	0.928	0.983	1.026	0.928	1	0.966	0.928	1.153	1.019	0.962	0.928	0.953	1.024	1.159	1.084	1.183	0.928	0.928	1.19	1.165	1.034	0.928	1.065	0.984	1.031	1.1	1.044	1.007	1.065	1.038	0.992	0.928	1.013	0.972	0.928	1.061	0.983	1.146	1.08	1.024	1.079	1	0.989	1.162	0.029
Snrnp25	0.963	0.885	0.963	1.07	1.117	1.07	1.27	0.971	1.088	1.05	0.964	1.137	0.986	0.937	0.926	0.983	1.067	1.161	0.989	1.071	0.919	0.992	1.007	0.942	0.941	0.907	1.062	1.095	1.183	0.838	0.916	0.838	1.077	1.226	1.411	1.256	1.168	1.357	1.003	1.423	0.961	0.838	1.31	0.928	0.991	0.877	1.212	0.838	1.091	1.034	0.997	1.147	0.943	0.968	1.02	0.978	0.073
Snupn	0.963	0.981	1.05	1.001	0.946	1	1.07	1.09	1.016	0.929	0.929	0.964	1.074	1.039	0.929	0.929	0.929	1.134	0.929	0.985	0.929	0.997	0.929	0.968	1.076	0.929	0.929	1.112	0.929	1.077	1.016	0.929	0.981	1.035	1.277	0.984	1.01	1.014	0.929	0.929	1.066	1.038	0.992	1.088	1.013	1.107	1.093	1.061	1	0.929	1.046	0.993	1.104	1.001	1.039	0.929	0.025
Sssca1	0.963	0.972	0.908	0.873	0.833	1.024	0.893	1.057	0.951	1.016	0.861	0.816	0.851	0.898	0.99	0.618	0.958	1.129	1.136	1.032	1.075	1.094	1.305	1.084	1.145	1.077	0.849	0.939	1.168	1.291	1.043	1.062	1.367	1.073	1.187	1.119	0.969	1.061	1.01	0.971	0.762	1.078	0.901	0.85	1.272	0.736	0.839	1.073	1.103	1.054	1.136	0.897	0.727	0.802	0.939	0.705	0.272
Stam	0.963	1.129	1.157	1.001	0.979	1.049	0.941	1.07	0.949	0.896	1.077	0.93	0.94	0.949	0.896	0.896	0.983	1.082	0.896	0.95	1.162	0.896	1.017	0.969	1.069	0.896	1.047	1.033	1.141	1.039	1.064	1.202	0.998	0.999	1.063	1.004	0.996	0.979	1.008	1.196	0.896	1.002	1.082	0.896	1.143	1.007	0.975	0.96	0.976	0.896	1.085	0.927	1.065	1.036	0.955	1.046	0.052
Svil	0.963	1.149	1.111	1.017	0.974	1.103	1.109	1.155	0.891	0.931	0.916	0.999	1.098	1.034	0.881	1.365	1.216	1.178	1.36	1.068	1.162	1.063	1.157	1.216	0.978	0.862	0.93	0.918	1.014	1.053	1.198	1	0.978	0.796	1.14	1.017	0.911	1.259	0.796	1	1.032	0.89	0.906	0.882	1.016	0.933	0.796	1.186	0.891	1.046	0.948	0.906	0.896	0.796	0.928	0.963	0.079
Syde1	0.963	1.017	1.075	1	0.998	0.987	0.963	0.996	1.02	0.963	1.039	1	1.057	1.02	0.963	1.13	1.01	1.066	0.963	1.113	1.057	0.998	1.092	0.963	1.095	1.122	0.963	0.963	0.963	0.963	0.963	1.044	1.239	0.963	0.963	1.02	1.07	0.963	1.083	0.963	0.963	0.963	0.963	1.067	1.051	1.009	1.048	0.963	0.963	0.963	1.024	0.963	1.023	1.038	1.058	0.963	0.029
Taf5	0.963	1.033	0.989	1.001	1.014	0.998	0.976	1.09	1.039	0.929	0.975	0.929	1.112	0.983	1.027	1.09	0.974	1.005	1.181	0.929	1.019	0.963	1.054	0.954	0.96	0.929	0.929	0.999	1.055	0.929	1.191	1.007	0.981	0.929	1.015	0.984	1.01	1.065	0.929	0.929	1.066	0.929	1.121	0.929	1.013	0.973	0.929	1.034	1.067	1.001	0.987	1.025	0.987	1.001	1.038	1.045	0.025
Tmem80	0.963	1.117	0.929	0.929	0.98	0.998	1.023	0.929	0.929	1.165	1.021	0.964	0.929	0.929	0.929	0.929	0.974	1.005	1.012	0.984	1.019	1.017	0.929	0.954	1.122	1.082	1.085	0.999	0.929	0.929	1.191	0.929	0.981	1.142	1.101	0.984	1.084	1.014	0.929	1.007	1.204	1.213	1.121	1.189	0.929	0.973	1.093	1.128	1.039	1.263	1.046	1.025	0.987	1.001	0.959	0.967	0.02
Tomm20	0.963	0.865	1	1.097	0.886	0.857	1.007	1	0.872	0.865	0.911	0.842	1.074	0.916	0.897	1.133	0.922	0.894	0.807	1.039	1.203	0.767	0.941	0.873	0.842	1.214	1.065	1.025	1.15	0.859	1.247	1.122	0.909	0.997	1.06	0.874	0.948	0.877	1.019	0.803	1.071	1.093	1.029	0.982	1.294	1.065	1.071	1.116	1.146	1.032	1.151	1.094	1.022	0.856	1.053	0.927	0.094
Top1mt	0.963	1.103	0.963	1	0.998	1.035	1.089	0.963	1.02	0.963	1.011	1	0.963	0.963	1.065	0.963	1.084	1.122	0.963	0.963	1.249	1.054	0.963	0.963	0.996	1.042	1.125	0.963	0.963	0.963	0.963	0.963	1.018	1.073	0.963	1.112	0.963	0.963	0.963	0.963	1.248	1.076	1.029	0.963	1.051	1.109	0.963	1.1	1.02	1.081	1.121	0.996	0.963	1.189	1.026	1.083	0.022
Ttc1	0.963	1.06	1.007	0.98	0.94	1.059	0.929	1.077	1.123	1.056	1.027	1.094	0.982	0.988	0.818	0.869	1.055	1.058	0.941	1.026	0.929	0.959	1.054	1.042	0.925	1.436	0.99	0.91	1.751	0.978	0.99	1.057	1.195	0.996	1.089	1.037	0.972	0.946	1.019	0.803	0.74	1.004	0.893	1.195	1.164	0.96	0.871	1.038	1.131	0.948	1.171	0.961	0.935	1.032	0.902	1.059	0.115
Ubr4	0.963	0.987	1.045	0.885	0.881	1.21	0.872	0.945	0.989	0.761	0.994	0.994	1.168	1.031	1.193	0.997	1.459	1.063	0.889	1.003	1.087	0.859	1.163	1.102	1.102	0.651	0.761	0.902	1.065	0.755	0.748	0.874	0.882	1.187	0.896	0.808	0.893	1.055	1.512	1.023	1.041	1.042	0.952	0.864	1.415	1.099	1.498	1.331	1.02	1.207	1.152	0.925	1.226	1.363	0.94	0.985	0.183
Zc3h8	0.963	1.017	1.088	1.076	0.998	1.01	0.963	1.062	1.02	0.963	1.059	0.963	0.963	1.076	1.064	0.963	1.009	1.002	0.963	1.113	1.056	1.104	1.027	1.014	0.995	0.963	0.963	0.963	0.963	0.963	0.963	1.044	0.963	1.073	0.963	0.963	1.047	0.963	0.963	0.963	0.963	0.963	0.963	0.963	0.963	1.162	1.047	0.963	1.02	0.963	1.023	1.029	1.023	1.113	1.09	1.003	0.021
Zfyve20	0.963	1.12	1.096	0.934	0.962	1.038	0.91	1.065	0.918	0.866	1.022	0.966	0.866	1.125	0.958	1.326	0.951	1.01	0.944	1.077	1.087	0.994	1.042	1.022	1.003	1.082	0.866	0.999	0.984	1.145	1.077	0.94	1.114	1.065	0.866	1.214	0.914	1.355	1.037	0.94	1.385	0.968	0.926	1.245	1.281	0.991	0.866	0.928	1.011	0.934	0.976	1.046	1.206	1.001	0.952	0.975	0.06
Znhit6	0.963	0.932	0.963	1.008	0.977	1.096	0.922	1.119	1.067	0.838	0.921	0.838	0.92	0.937	1.345	0.983	0.878	1.255	0.989	0.99	0.838	1.01	1.217	1.002	0.924	1.17	1.559	1.292	1.252	1.107	1.315	0.838	0.981	1.128	0.838	1.143	0.911	1.117	1.047	1.052	1.086	1.094	1.224	0.838	1.081	0.998	0.911	0.897	1.091	0.903	0.89	1.076	0.996	1.101	1.032	0.943	0.077
2610002J02Rik	0.962	0.931	1.067	0.827	0.998	1.066	0.958	0.99	0.986	0.93	0.875	0.98	1	0.985	1.079	0.796	1.014	0.947	1.086	1.088	0.999	1.128	0.849	1.097	1.08	0.994	0.796	1.228	0.904	1.183	1.173	0.863	0.932	1.072	0.988	1.244	1	1.093	1.096	1.274	1.152	1.08	0.906	1.056	1.058	1.105	1.008	1.025	1.076	0.982	0.999	0.95	1.099	0.957	1.066	0.983	0.082
2610034B18Rik	0.962	1.101	1.143	0.999	1.032	0.985	0.962	1.028	0.962	1.042	0.962	0.998	0.962	1.018	0.962	0.962	0.962	1.001	1.186	1.019	1.15	1.032	1.195	1.013	0.962	1.248	0.962	1.035	0.962	1.115	0.962	0.962	0.962	1.136	1.05	1.169	0.962	0.962	0.962	0.962	0.962	1.075	1.2	1.065	0.962	0.962	1.218	1.168	0.962	0.962	1.022	0.962	0.962	1.187	1.025	1.002	0.036
2810046L04Rik	0.962	0.946	0.954	0.966	1.038	1.074	1.2	1.101	0.949	0.896	0.94	0.999	1.144	1.087	0.896	0.896	1.071	1.029	0.976	1.036	1.072	0.896	1.016	0.944	0.988	0.97	1.353	1.033	1.018	1.039	0.98	0.896	0.947	0.998	1.062	0.949	0.945	1.062	0.896	0.972	1.028	1.001	0.957	1.09	0.978	0.981	1.054	0.896	0.976	1.035	1.009	1.087	1.132	1.036	1.002	1.122	0.033
Atad3a	0.962	0.972	1.189	1.049	0.911	1.054	1.136	0.936	1.03	0.92	0.891	0.946	0.89	0.898	1.029	1.146	1.112	0.989	1.158	1.054	1.326	1.005	1.079	0.964	1.116	1.03	1.282	0.978	0.849	0.984	0.974	1.065	0.897	0.849	0.927	1.001	0.895	1.006	0.954	0.993	0.849	0.948	0.907	0.94	1.082	1.161	0.999	1.031	1.031	1.223	1.01	0.907	1.095	0.914	1.079	1.062	0.077
Bcs1l	0.962	1.032	1.018	1	1.041	1.027	0.975	0.992	0.928	0.928	1.02	1.034	1.019	0.928	0.928	0.928	1.063	1.043	1.011	1.04	0.928	1.016	1.053	0.953	0.96	1.049	0.928	0.928	0.928	0.928	1.015	1.006	1.033	0.928	0.928	0.928	0.928	1.1	1.043	1.006	0.928	0.928	0.928	1.129	1.012	1.061	0.928	1.06	1.066	1	1.104	0.928	1.044	0.928	0.989	0.966	0.03
Car13	0.962	0.962	0.993	1.037	0.997	0.998	1.011	1.163	1.019	1.043	1.087	1.094	1.084	1.019	0.962	1.129	1.009	0.962	1.048	1.02	1.056	0.962	1.065	0.988	1.193	0.962	0.962	0.962	1.093	0.962	1.052	1.043	1.017	0.962	1.051	1.229	0.962	0.962	0.962	1.044	0.962	0.962	1.162	0.962	0.962	0.962	0.962	1.031	0.962	0.962	1.023	0.962	0.962	1.112	0.962	1.002	0.027
Ccdc92	0.962	1.07	1.042	0.962	0.962	0.981	0.962	0.962	1.019	0.962	0.962	0.998	0.962	0.962	0.962	0.962	0.962	1.041	0.962	0.962	0.962	0.962	1.026	0.962	0.962	1.121	1.287	1.035	1.225	0.962	1.142	1.207	1.359	1.295	1.193	1.077	1.374	1.14	0.962	1.125	1.187	0.962	0.962	1.065	1.101	1.315	1.132	0.962	1.164	1.111	1.145	1.094	0.962	0.962	0.962	1.002	0.022
Cdca2	0.962	0.977	0.98	0.981	1.001	0.972	0.922	0.878	0.93	0.878	0.878	0.911	0.921	0.96	1.065	1.031	0.921	0.987	1.117	0.931	1.05	0.942	1.178	0.963	0.999	1.023	1.026	1.148	0.998	1.305	1.126	0.952	1.058	1.14	1.124	0.983	1.074	0.959	1.051	0.878	1.27	1.191	0.878	1.124	1.039	0.878	1.238	0.941	1.281	1.124	1.045	1.091	1.077	0.946	1.07	1.099	0.048
Chrnb1	0.962	0.962	1.106	0.962	0.998	0.974	1.039	0.995	0.962	0.962	1.264	1.036	1.037	0.962	1.271	0.962	0.962	1.203	1.049	1.078	0.962	0.962	1.196	0.962	0.962	1.042	0.962	1.109	1.226	0.962	0.962	1.208	1.017	0.962	0.962	1.02	0.962	1.14	0.962	0.962	1.248	1.076	1.095	0.962	1.05	1.008	1.047	0.962	0.991	1.309	0.962	0.995	1.023	1.265	1.026	1.002	0.036
Dnajc13	0.962	0.963	1.159	1.069	1.005	1.326	1.054	1.189	1.091	1.062	0.863	1.038	1.237	1.047	1.027	1.176	1.231	1.077	0.848	0.805	0.931	0.963	1.23	1.054	1.028	1.142	0.718	0.883	0.973	1.138	0.961	0.815	0.99	1.016	0.988	0.892	0.985	1.055	1.096	0.779	0.887	0.803	0.947	1.079	1.118	0.877	0.974	1.083	0.962	1.059	0.995	0.995	0.927	1.119	0.914	0.905	0.125
Dnajc15	0.962	0.931	0.963	0.943	0.902	0.784	0.952	0.971	0.779	0.804	1.158	1.013	0.906	1.062	0.805	1.121	0.901	1.027	1.147	0.927	0.955	0.989	0.896	0.965	0.927	0.936	0.896	1.309	0.749	0.711	1.166	1.011	0.827	1.264	0.836	0.927	0.709	1.048	1.017	1.045	1.161	1.379	1.21	1.133	1.198	1.47	1.908	1.71	1.454	1.655	1.735	1.548	1.496	0.764	1.839	1.335	0.289
Fam169b	0.962	1.015	0.962	0.999	0.962	0.985	1.01	0.962	0.962	0.962	0.962	0.962	0.962	1.018	0.962	0.962	0.962	1.001	0.962	0.962	0.962	0.997	0.962	0.962	0.962	1.248	0.962	1.226	1.516	1.115	0.962	1.29	1.126	0.962	1.05	1.019	1.122	1.139	1.202	1.125	0.962	1.42	1.336	1.065	0.962	1.295	1.218	1.168	1.198	0.962	1.206	1.229	1.022	1.08	0.962	1.002	0.019
Fem1b	0.962	1.301	1.016	1.016	1.02	1.036	1.074	1.097	1.017	0.89	0.945	0.947	0.902	0.87	0.996	0.821	0.982	0.992	0.895	0.92	0.983	0.942	0.932	1.157	1.08	1.276	1.324	1.398	1.046	1.03	1.099	1.173	1.201	1.415	0.974	0.969	0.959	0.973	0.923	1.002	0.943	1.172	1.025	0.91	0.821	0.979	1.189	0.998	1.038	1.079	0.925	1.113	0.873	1.251	1.028	0.994	0.082
Ftsjd1	0.962	0.962	0.993	1.037	1.044	0.998	1.011	1.029	1.11	0.962	1.058	0.962	0.962	0.962	0.962	0.962	1.036	1.002	1.187	1.02	0.962	1.033	1.092	1.093	0.962	0.962	0.962	1.036	0.962	0.962	1.052	1.044	0.962	0.962	1.378	1.112	1.123	0.962	0.962	1.044	1.104	0.962	0.962	1.066	0.962	1.1	0.962	0.962	0.962	1.037	1.023	0.995	0.962	1.265	1.159	1.043	0.028
Gcsh	0.962	1.089	1.101	1.097	0.851	0.986	1.054	1.137	1.037	1.175	1.057	1.101	1.005	0.808	1.359	1.299	0.995	1.183	0.849	1.369	1.01	1.165	1.335	1.078	0.876	1.184	0.726	1.108	0.706	0.924	0.976	0.897	1.116	0.765	0.915	0.933	0.936	0.737	0.699	0.835	1.089	0.769	1.018	1.033	0.735	1.095	0.876	0.827	0.852	0.846	0.78	0.82	1.046	0.719	1.201	1.088	0.221
Gja1	0.962	1.169	1.447	0.916	0.823	1.053	0.838	0.93	1.077	0.974	1.06	0.912	0.987	0.9	1.201	1.381	1.073	1.097	0.858	1.02	0.798	0.943	0.874	0.866	0.904	1.449	1.691	1.484	1.189	0.727	0.932	1.076	1.149	1.064	0.862	1.037	1.192	1.108	1.282	0.976	1.274	0.899	0.959	0.884	1.132	0.937	0.921	1.074	0.987	1.013	0.819	0.97	0.864	1.014	1.059	1.099	0.233
Gm12115	0.962	0.883	1.072	0.923	0.908	0.995	1.016	0.905	1.002	1.168	1.219	1.104	0.885	0.908	0.853	0.771	0.998	0.983	1.095	0.958	1.158	0.828	1.089	1.05	0.92	1.028	1.032	1.251	1.089	1.146	1.106	1.035	0.947	0.771	0.987	1.052	0.9	0.914	0.964	1.212	0.885	0.771	1.094	1.023	0.983	0.979	0.771	1.025	1.144	1.013	1.068	1.056	0.917	1.149	0.976	1.118	0.097
Gm7722	0.962	0.98	0.928	0.928	0.962	0.974	1.022	0.96	0.983	1.006	1.02	0.928	1.019	1.037	0.928	0.928	0.928	0.966	0.928	0.928	0.928	0.996	0.928	0.953	0.959	1.004	0.928	1.213	0.928	1.076	0.928	0.928	1.033	1.141	1.1	0.983	1.083	1.186	1.043	1.085	0.928	1.147	0.991	1.333	1.097	1.061	1.175	1.06	1.168	1.072	0.986	1.043	1.044	1.072	1.112	1.083	0.024
Gpr149	0.962	1.048	1.024	0.962	0.962	1.01	0.962	1.028	1.019	0.962	0.962	0.999	1.056	1.019	0.962	0.962	0.962	1.001	1.048	0.962	0.962	1.032	1.091	0.988	1.028	1.041	0.962	1.035	1.093	0.962	1.105	1.043	0.962	1.183	0.962	1.019	1.015	1.051	0.962	1.091	0.962	0.962	1.028	0.962	1.05	0.962	0.962	0.962	0.962	0.962	1.023	0.962	1.022	1.188	0.994	1.002	0.026
Hcfc1	0.962	0.857	1.158	0.962	1.009	1.123	1.002	0.969	1.122	1.072	0.927	0.786	0.99	0.77	0.955	0.668	0.851	1.043	0.912	1.022	0.799	0.998	1.039	1.117	1.081	1.188	0.894	0.978	0.759	0.883	1.152	1.131	1.108	0.978	1.125	0.867	1.056	0.981	1.005	0.873	0.967	0.987	1.208	0.96	1.217	1.082	1.137	0.917	1.009	1.261	0.976	0.967	1.194	1.041	1.065	1.01	0.165
Hist1h2ad	0.962	0.962	0.993	0.962	0.997	1.034	1.01	0.995	0.962	0.962	0.962	0.999	1.009	1.076	1.064	0.962	0.962	1.001	0.962	0.962	0.962	0.997	1.157	0.962	0.962	0.962	0.962	0.962	1.093	1.272	0.962	0.962	1.016	1.137	0.962	1.077	1.015	1.051	0.962	1.043	0.962	0.962	1.094	1.066	1.05	1.008	1.132	1.168	1.253	1.112	1.023	1.028	1.144	0.962	1.025	1.13	0.018
I830012O16Rik	0.962	1.236	1.159	1.001	1.198	0.918	0.934	1.026	1.49	1.286	0.99	1.031	1.797	1.366	1.029	0.849	1.014	1.191	0.925	1.085	0.98	0.911	0.905	0.964	0.936	0.989	1.282	0.978	1.081	0.984	1.088	1.035	1.199	0.946	0.849	1.032	0.896	1.246	0.954	1.214	1.1	1.049	0.965	0.94	0.849	0.889	0.999	1.191	0.954	0.914	1.097	0.878	1.009	1.048	0.961	0.884	0.098
Klhl12	0.962	1.07	0.962	0.999	0.979	0.962	0.962	0.995	1.018	1.042	0.962	0.962	1.103	0.962	0.962	0.962	1.055	1.001	1.048	1.077	1.055	0.997	1.026	0.962	0.994	0.962	0.962	1.035	1.17	0.962	0.962	0.962	1.158	0.962	1.193	1.019	0.962	1.139	1.081	0.962	0.962	1.075	1.25	0.962	1.049	1.007	1.132	0.962	1.105	1.036	1.022	1.028	0.962	0.962	1.025	1.042	0.019
Lars	0.962	0.826	1.118	0.834	0.882	1.187	0.814	0.868	1.054	1.07	0.965	0.842	0.881	0.832	0.978	0.829	1.021	1.268	1.177	1.036	1.21	1.071	1.026	1.015	1.163	1.062	1.263	1.212	0.9	0.819	1.109	0.706	1.057	0.706	1.149	0.92	1.099	0.97	1.208	0.985	0.81	1.094	0.902	0.782	1.033	1.135	1.163	0.961	0.902	1.099	0.913	0.957	1.021	1.193	0.936	0.95	0.18
Lig3	0.962	1.061	0.995	0.973	0.996	1.18	1.087	0.942	0.968	1.011	0.952	0.965	1.079	0.865	1.143	1.169	1.233	1.066	1.181	1.075	1.086	1.108	0.923	1.087	0.924	1.123	1.011	1.064	0.865	0.865	0.865	0.938	0.914	1.123	0.945	0.917	1.059	0.865	0.973	0.865	0.993	1.07	1.284	1.148	0.944	1.123	0.865	1.088	0.984	1	1.007	0.972	0.865	1	1.159	1.12	0.066
Maged2	0.962	0.997	1.263	1.057	0.978	1.03	1.199	1.02	0.896	0.971	1.057	0.93	0.896	1.002	0.991	0.896	0.983	1.094	1.057	0.896	0.896	1.014	0.956	1.067	0.957	1.163	0.896	1.033	1.265	0.896	1.199	0.972	1.049	0.998	0.979	1.167	1.163	0.978	1.007	0.972	0.896	1.433	0.957	1.188	1.142	0.938	1.054	1.024	1.073	0.896	0.952	1.051	0.896	0.896	1.122	1.008	0.082
Mecr	0.962	1.085	1.09	1	0.972	1.046	1.002	1.089	0.983	0.928	1.02	0.963	0.928	0.982	0.928	1.089	1.201	1.004	0.928	1.016	0.928	1.084	0.99	0.992	0.991	0.928	0.928	1.069	0.928	0.928	1.015	1.132	0.928	1.034	1.1	1.039	1.031	1.099	1.043	1.006	0.928	0.928	0.928	1.028	0.928	0.972	0.928	1.127	1.01	1.042	0.928	0.96	0.986	1	1.05	1.005	0.031
Mettl21d	0.962	0.856	0.943	0.906	0.979	0.965	0.958	0.883	0.983	1.157	0.998	0.903	1.134	1.203	0.896	0.951	0.992	0.877	0.957	0.908	0.81	0.96	0.81	0.95	0.967	0.81	1.592	0.996	1.145	1.42	1.572	1.415	1.406	1.535	1.351	1.035	1.205	1.19	1.324	1.451	1.244	1.002	1.15	1.255	1.033	1.005	0.954	0.868	0.956	1.038	1.153	1.11	1.256	0.974	1.053	1.105	0.071
Mob1b	0.962	0.918	0.998	1.132	1.03	1.05	1.011	1.192	1.068	1.053	0.944	1.156	1.06	1.068	1.35	0.922	0.939	0.993	0.999	0.928	0.862	1.036	0.891	0.984	0.949	1.181	1.187	0.941	1.001	1.168	1.202	0.919	0.965	1.058	1.142	1.15	1.077	0.974	1.081	0.987	1.018	1.177	1.115	0.956	0.929	0.936	0.925	1.126	0.965	1.032	0.835	0.894	1.226	0.908	0.889	0.903	0.092
Naf1	0.962	1.008	1.064	1.003	0.904	0.962	1.01	1.005	1.02	0.985	1.17	0.875	0.924	0.972	1.037	1.061	0.862	1.088	0.927	0.908	0.862	0.901	0.891	0.98	0.921	1.716	0.917	1.001	1.285	0.911	1.082	0.852	1.056	1.057	1.005	0.975	1.05	1.004	1.081	0.919	1.018	0.785	1.148	1.042	0.929	1.074	0.924	1.011	1.013	0.908	0.935	0.976	0.884	1.032	0.999	1.07	0.116
Ndrg3	0.962	1.016	1.08	1.034	1.025	0.997	0.991	1.001	0.803	0.821	1.028	0.904	0.952	0.965	0.838	0.758	0.928	0.883	1.034	1.277	1.105	0.926	0.994	1.014	0.931	1.01	1.014	0.99	0.965	1.512	1.086	1.017	0.956	0.932	0.97	1.176	0.8	0.969	1.043	1.299	1.211	1.119	1.039	1.005	0.896	0.999	0.892	1.086	1.082	0.995	1.149	1.049	1.195	0.876	1.041	0.917	0.107
Pgd	0.962	1.125	1.232	1.596	1.317	1.537	1.472	1.349	1.292	1.545	1.045	1.222	1.294	1.577	1.414	2.007	1.435	1.307	1.62	1.333	1.167	1.77	1.464	1.332	1.439	0.921	0.875	0.829	0.818	0.766	0.999	1.042	0.941	1.098	0.942	0.863	0.91	0.916	0.99	0.88	0.751	0.856	0.805	1.001	0.902	0.973	1.063	0.916	0.937	0.835	0.885	0.814	0.763	0.761	0.957	0.855	0.311
Phlpp2	0.962	1.015	1.024	0.999	1.06	1.016	0.962	0.962	0.962	1.042	0.962	1.02	1.103	1.018	0.962	1.129	0.962	1.001	0.962	1.146	0.962	0.997	1.091	1.039	0.994	1.121	1.287	0.962	0.962	0.962	1.051	1.125	0.962	1.072	0.962	1.019	0.962	0.962	0.962	1.043	1.103	0.962	1.027	0.962	0.962	1.007	1.046	0.962	0.99	1.111	0.962	1.028	1.022	0.962	0.962	1.042	0.019
Pms1	0.962	0.962	1.106	0.962	1.015	0.985	1.108	1.028	1.019	0.962	0.962	0.998	1.009	0.962	0.962	0.962	0.962	0.962	0.962	0.962	0.962	0.997	1.026	0.988	0.962	1.215	0.962	1.182	0.962	0.962	1.052	1.043	1.016	1.072	1.103	0.962	1.154	1.05	1.081	0.962	0.962	0.962	1.028	1.065	0.962	1.053	1.132	1.03	1.019	1.187	1.305	1.128	1.205	0.962	0.993	1.002	0.021
Pop1	0.962	0.927	1.147	0.927	0.996	0.996	0.927	0.959	1.037	0.927	1.001	1.07	0.927	0.982	1.025	0.927	1.044	1.182	1.011	0.983	1.071	0.961	1.115	1.002	0.959	0.927	1.083	0.927	0.927	1.076	0.927	1.131	0.98	1.033	1.013	1.161	0.979	1.099	1.159	1.006	0.927	1.037	1.12	1.128	0.927	0.972	0.927	0.927	1.01	1.072	0.927	1.055	1.162	0.999	0.958	1.044	0.032
Ppih	0.962	0.931	0.962	1.001	1.122	1.023	1.007	0.97	0.837	0.978	0.903	0.984	0.919	0.886	0.837	0.837	0.877	0.975	0.912	1.196	1.135	0.929	0.949	0.997	0.952	1.045	0.837	0.965	1.066	1.384	0.915	1.196	0.98	1.127	1.071	1.172	1.024	0.992	0.941	1.094	1.211	1.135	1.128	1.39	1.067	1.062	0.985	1.077	1.043	1.072	1.223	0.999	0.995	1.033	1.116	1.048	0.063
Ppp2cb	0.962	0.71	1.03	0.825	0.948	0.919	0.745	1.003	0.88	1.104	0.756	0.843	0.998	0.788	0.828	1.056	1.041	0.972	0.855	0.961	0.993	1.002	0.842	0.87	0.825	0.93	0.875	1.183	1.065	1.421	0.887	1.169	1.147	0.78	1.175	1.138	1.069	1.167	1.022	1.122	1.249	0.856	1.084	0.963	1.125	1.094	1.118	1.073	0.969	1.151	0.979	1.008	1.075	0.855	1.153	1.108	0.205
Rabepk	0.962	1.007	1.005	1.069	0.999	0.852	0.947	0.993	0.968	1.001	0.904	0.916	0.943	0.919	1.085	0.822	0.822	0.889	0.97	0.9	0.822	0.882	0.988	1.029	1.01	1.236	0.822	1.01	0.822	1.086	0.899	1.073	1.085	1.011	0.898	0.92	1.099	1.051	1.027	1.176	1.065	1.115	1.166	0.822	1.124	0.9	0.967	1.058	1.009	1.211	1.009	1.126	0.873	0.886	1.141	1.085	0.068
Rnf41	0.962	1.047	1.107	0.965	0.994	1.03	0.986	1.101	0.98	0.971	0.94	0.964	1.009	0.948	1.182	1.37	1.07	1.006	0.976	1.113	1.161	1.027	1.077	1.031	1.068	0.969	1.046	0.964	0.896	1.184	1.063	1.047	0.997	0.998	0.896	1.111	0.945	0.896	1.119	1.048	1.028	1.215	0.957	1.049	0.896	0.981	0.974	0.896	1.002	1.006	0.952	0.957	1.008	0.965	0.925	0.896	0.039
Slc25a36	0.962	1.075	0.991	1.002	1.133	1.124	0.922	0.953	1.037	1.05	0.879	0.985	0.92	0.936	1.068	1.684	0.919	1.103	1.111	0.989	1.002	1.023	1.065	1.11	0.97	1.046	0.837	1.133	0.837	0.971	1.074	0.908	1.029	1.03	0.915	0.988	0.958	1.15	0.941	1.316	1.36	0.837	0.895	1.019	0.914	1.08	1.136	0.897	1.069	0.837	0.89	0.953	1.103	0.902	1.105	0.998	0.062
Smg6	0.962	0.942	1.204	0.967	0.95	1.006	0.953	0.925	0.968	0.981	1.039	1.085	0.865	0.997	0.957	1.015	1.077	0.936	1.021	1	1.122	1.043	0.982	1.045	1.032	1.081	0.865	0.997	1.293	1.144	1.24	1.012	0.914	0.964	1.155	0.969	1.087	1.106	0.973	0.938	1.594	1.234	1.019	0.865	1.023	0.865	0.941	1.379	0.968	1	1.03	0.972	1.029	1	0.894	1.083	0.057
Unc45a	0.962	1.026	0.971	0.931	0.962	0.976	0.896	0.989	1.056	0.971	0.967	0.999	0.94	1.087	1.046	0.896	1.027	0.954	1.024	0.896	0.983	0.929	1.016	1.022	0.988	1.315	1.047	1.033	1.018	0.896	1.064	1.17	0.998	0.998	1.062	0.896	1.147	0.978	1.233	1.048	0.896	1.001	0.896	0.896	0.978	1.024	1.215	0.896	1.061	1.106	1.028	1.113	1.065	1.036	1.044	0.896	0.037
0610009O20Rik	0.961	0.979	1.078	0.927	1.098	1.092	1.068	1.055	0.981	1.083	0.973	0.997	0.999	0.927	0.927	0.927	0.971	0.965	1.01	0.927	1.108	0.96	1.114	1.001	0.99	0.927	0.927	1.068	0.927	0.927	1.013	1.051	0.979	0.927	1.012	1.038	1.029	0.927	1.042	1.005	1.201	1.036	0.927	1.127	1.011	0.971	0.927	0.992	0.981	1.071	1.044	1.009	1.043	0.927	1.036	1.121	0.037
2700089E24Rik	0.961	0.841	1.057	0.739	0.97	1.055	0.991	0.906	0.933	1.05	1.053	0.754	0.841	0.849	1.101	1.123	1.047	1.066	1.001	1.024	1.072	1.094	1.276	1.058	1.007	1.28	0.918	1.241	0.874	0.686	1.211	0.955	0.986	1.469	0.813	0.876	0.878	1.084	1.554	0.981	0.787	1.267	1.052	1.375	1.332	1.012	0.868	1.013	0.909	1.021	0.95	0.974	0.999	0.957	0.892	0.918	0.183
AW554918	0.961	1.015	1.041	1.036	0.961	1.102	0.961	0.994	0.961	0.961	1.008	1.034	0.961	1.131	0.961	0.961	1.129	1.16	1.047	1.018	1.149	1.031	0.961	1.012	0.961	1.04	0.961	0.961	0.961	0.961	1.05	1.042	1.047	0.961	0.961	1.11	1.067	0.961	0.961	0.961	1.186	0.961	0.961	1.064	0.961	1.006	0.961	1.029	0.989	1.11	1.082	0.994	0.961	0.961	1.055	1.121	0.018
Acad8	0.961	0.927	1.035	0.984	1.147	1.063	0.973	0.959	0.981	0.927	1.128	0.962	1.11	1.013	1.025	0.927	1.017	1.003	1.179	0.982	0.927	1.063	1.051	1.134	0.99	1.08	1.082	0.997	0.927	1.075	1.1	0.927	0.927	1.033	1.099	0.927	0.978	0.927	1.275	1.005	0.927	1.036	0.927	0.927	1.096	1.06	1.008	0.927	0.982	1.144	0.927	0.99	1.102	0.927	0.957	1.043	0.034
Acn9	0.961	0.978	1.016	0.962	0.96	0.995	1.048	1.009	0.981	0.926	1.019	1.054	1.017	1.124	0.926	0.926	1.062	1.025	1.009	0.982	0.926	0.96	1.051	0.926	1.073	0.926	0.926	0.926	0.926	1.074	1.013	0.926	1.085	0.926	1.098	0.982	0.978	1.012	1.041	1.005	0.926	0.926	0.926	1.026	1.011	1.104	1.09	1.059	1.053	1.07	1.043	0.99	1.043	0.926	0.987	0.965	0.027
Ap2s1	0.961	0.772	0.878	0.995	1.109	1.197	1.2	1.033	1.102	0.962	1.027	0.952	0.785	1.101	0.931	1.065	1.288	1.178	1.005	1.225	0.763	1.103	1.198	1.156	0.998	0.976	1.091	0.908	0.744	1.464	0.859	0.935	1.157	1.25	0.926	1.426	1.177	1.029	0.799	1.261	0.937	0.963	0.9	0.935	1.162	1.002	1.012	0.939	1.014	0.921	0.868	1.044	0.951	0.969	0.912	0.935	0.402
Arfgef2	0.961	0.926	0.962	1.084	1.016	1.119	1.01	1.158	1.086	0.877	1.263	1.011	0.963	0.98	0.969	1.029	1.048	0.949	0.955	0.96	1.279	1.005	0.995	0.986	0.907	1.095	0.877	1.118	0.877	0.877	0.877	1.025	1.026	1.036	1.039	0.929	1.122	0.877	0.986	0.951	1.136	1.715	0.937	1.066	1.037	1.045	1.11	0.939	0.955	0.877	0.987	1.015	0.932	1.193	1.08	0.934	0.059
Atg16l1	0.961	0.945	1.111	1	0.961	1.049	0.895	1.019	1.001	0.97	0.984	1.067	0.895	0.947	1.141	1.05	1.007	0.932	1.056	1.003	0.895	1.013	1.015	1.006	1.049	1.043	1.287	1.1	1.017	0.895	0.895	0.97	1.151	1.1	0.895	1.056	0.944	0.977	0.895	0.971	0.895	1	1.08	0.991	0.976	1.023	0.895	1.087	0.948	1.034	0.895	0.926	1.007	0.964	0.895	1.007	0.032
Cenpj	0.961	0.894	0.999	1.02	0.97	1.008	1.03	0.987	0.947	0.894	0.894	0.894	1.026	0.894	1.045	1.05	1.158	1.042	0.894	1.088	1.07	0.96	1.015	0.967	0.955	0.894	0.894	0.894	1.139	1.037	0.978	1.091	0.996	1.204	0.977	1.001	1.175	0.894	1.118	0.97	1.026	1.213	1.054	1.088	0.894	1.091	0.894	1.124	1.201	0.964	0.951	0.987	1.007	0.894	1.042	1.088	0.039
Cep192	0.961	0.958	0.891	0.869	1.007	1.035	0.903	0.894	0.936	0.907	0.987	0.938	0.837	0.886	0.925	0.837	1.397	0.94	1.267	0.937	0.918	0.916	1.04	1.02	0.952	1.115	0.837	1.029	1.065	1.106	1.199	1.05	1.008	1.029	1.527	1.224	0.929	1.07	0.94	0.979	1.21	1.236	1.01	1.256	1.067	1.021	0.91	0.896	1.241	0.967	1.049	1.01	0.995	1.005	0.947	1.083	0.064
Dctn1	0.961	0.945	0.982	0.985	1.053	1.135	0.895	1.018	0.895	1.045	0.984	1.032	1.027	1	0.989	0.895	1.095	0.99	0.895	0.948	0.982	1.012	0.954	1.09	1.067	1.117	0.895	1.031	1.139	1.038	0.978	0.97	0.996	1.266	1.061	1.002	0.944	1.144	0.895	0.97	1.16	1	1.018	1.088	0.895	1.023	1.053	0.958	1.028	1.034	1.008	1.036	0.951	0.895	0.983	0.932	0.047
Dusp19	0.961	0.895	1.011	0.964	1.003	0.972	0.94	0.895	0.947	0.97	0.895	0.963	0.938	0.947	0.895	0.895	0.981	1.005	1.056	1.057	1.07	0.895	0.895	0.919	0.956	1.293	1.045	1.1	0.895	1.479	1.112	0.895	1.047	0.997	0.895	1.11	0.994	0.895	0.895	1.124	1.026	1.169	1.08	1.088	0.895	1.023	1.133	1.217	1.071	0.895	1.008	1.112	1.154	1.034	1.181	1.088	0.035
Fbxo4	0.961	1.303	0.952	0.964	1.053	1.035	0.894	1.005	1	0.969	0.984	0.997	1.071	1.031	0.894	1.142	1.095	1.042	1.056	1.056	0.894	0.96	1.137	0.967	0.986	1.422	0.894	1.031	1.016	1.182	0.894	1.278	0.945	0.997	0.894	0.979	1.094	0.977	1.005	0.97	0.894	1	1.142	1.285	0.976	0.894	0.894	1.086	1.055	0.964	1.064	1.08	0.95	0.964	1.163	1.028	0.051
Gale	0.961	1.031	1.066	0.963	0.978	1.003	0.974	0.927	0.927	0.927	1.019	0.962	0.972	0.981	1.124	1.088	1.108	0.965	1.01	0.982	1.109	1.015	0.989	1.067	0.977	1.08	0.927	0.997	0.927	0.927	0.927	1.005	0.927	0.927	1.012	1.184	0.978	1.273	0.927	1.051	1.064	0.927	1.054	1.128	1.011	1.015	1.008	1.059	0.982	1.071	0.985	0.991	0.927	1.071	1.018	1.004	0.033
Gcap14	0.961	0.873	0.981	1.002	0.88	1.026	0.968	0.948	0.905	0.785	0.886	0.845	1.018	0.952	1.036	0.921	0.899	0.849	0.785	0.879	0.861	0.946	1.085	0.891	0.936	1.18	1.05	1.148	0.999	1.037	0.932	1.093	0.99	1.297	1.092	1.198	1.213	1.152	1.671	1.054	0.9	1.409	1.035	1.127	1.001	1.089	1.106	1.193	1.25	0.907	0.963	1.29	1.195	1.158	0.967	0.949	0.098
Gcdh	0.961	1.046	0.923	0.999	1.027	0.968	0.985	1.018	1.001	1.045	1.029	0.963	0.895	0.895	0.895	0.895	0.938	1.005	0.895	0.948	0.895	1.026	0.954	1.006	1.036	1.117	0.895	1.031	0.895	0.895	0.978	0.895	1.047	0.997	1.061	0.895	0.944	1.06	0.895	1.046	1.238	0.895	1.018	1.088	0.895	1.066	1.053	1.217	1.044	1.104	1.098	0.956	0.895	1.075	1.12	1.006	0.039
Gm15725	0.961	1.027	0.661	0.902	0.895	0.821	1.073	0.82	1.228	0.802	0.749	0.827	0.817	1.082	0.939	1.226	0.729	0.748	0.76	0.989	0.814	1.166	1.082	0.693	0.868	0.999	1.1	0.881	0.809	1.044	0.89	0.876	1.086	1.015	0.883	0.808	1.038	1.141	1.027	1.194	1.049	1.001	0.82	1.106	1.189	1.255	1.193	1.218	1.038	1.218	1.256	1.112	0.833	1.357	0.997	1.011	0.321
Gm6441	0.961	0.927	1.017	0.927	0.995	0.938	1.115	1.023	1.036	0.927	1.019	0.927	0.927	1.036	1.024	1.088	1.062	1.003	1.01	0.982	1.017	0.927	0.989	1.001	1.022	0.927	1.082	0.997	1.18	1.075	1.013	1.005	0.927	1.033	0.927	0.927	0.978	1.098	1.042	1.005	0.927	1.146	0.99	0.927	1.011	0.971	0.927	0.993	1.037	0.927	0.927	1.022	0.927	0.999	1.049	0.965	0.018
Gm7879	0.961	1.015	0.961	0.999	0.997	1.009	1.108	0.994	0.961	0.961	1.009	0.998	0.961	0.961	1.063	0.961	1.008	1.04	0.961	0.961	1.15	1.067	1.026	0.961	1.027	1.041	0.961	1.034	0.961	0.961	1.142	0.961	1.016	1.071	0.961	1.019	0.961	0.961	0.961	0.961	1.103	0.961	0.961	1.381	1.049	0.961	1.046	1.098	1.047	1.036	1.083	0.994	0.961	1.036	1.024	1.001	0.015
Inpp5f	0.961	1.112	0.996	1.086	1.051	1.016	1.045	1.065	1.015	0.983	1.044	0.976	0.952	0.907	1.003	0.907	0.995	0.907	0.907	0.962	1.085	1.074	1.228	1.005	1.032	0.982	1.06	0.976	1.031	0.907	1.163	1.029	1.01	1.011	1.041	1.016	1.024	0.907	1.249	1.061	0.907	0.907	0.907	1.063	0.907	0.95	0.987	1.037	0.988	0.978	1.022	0.938	0.964	0.907	0.997	0.945	0.037
Map4k2	0.961	1.01	0.948	1.02	1.001	0.939	0.908	0.924	0.997	0.979	0.864	0.864	1.035	0.864	0.955	0.864	1.076	0.9	0.864	0.916	0.864	0.927	0.956	0.934	0.894	1.152	1.157	1.035	1.414	0.864	1.156	1.31	1.221	1.325	1.441	1.02	1.387	1.317	1.3	1.436	0.992	1.507	1.263	1.107	1.393	1.2	0.94	1.303	0.998	0.999	1.084	1.092	1.25	0.864	0.95	0.921	0.049
Mettl10	0.961	1.025	1.137	0.967	0.898	0.936	0.878	0.894	0.935	0.906	1.105	1.035	1.085	1.086	0.924	1.217	0.917	1.01	0.987	1.143	1.084	1.053	0.836	0.927	0.968	1.044	1.203	0.9	1.181	0.97	1.072	1.122	1.007	1.183	0.991	1.119	0.976	0.991	1.151	1.02	0.959	1.034	0.893	1.017	0.836	0.939	1.134	1.016	1.183	0.901	0.942	0.998	0.994	0.901	1.002	1.011	0.058
Mfsd7b	0.961	1.046	1.029	1.107	1.122	1.029	0.94	1.055	1.108	1.167	0.895	0.983	0.983	0.948	1.182	1.209	1.026	1.043	0.895	1.003	0.982	1.06	1.263	1.016	1.036	0.969	0.895	0.895	1.017	0.895	0.895	1.123	0.946	0.997	0.978	0.948	0.944	1.109	1.006	0.895	0.895	1.107	1.08	0.991	1.107	1.136	0.974	0.895	1.017	0.895	0.895	1.181	0.895	1.176	0.924	0.969	0.04
Plxnd1	0.961	1.208	1.11	0.898	0.88	1.047	0.977	1.001	0.967	1.158	0.994	0.93	0.949	0.966	1.009	0.864	1.015	1.251	0.864	0.916	0.948	1.042	1.039	0.981	0.983	0.935	1.305	1.129	1.221	1.429	0.945	1.011	1.061	1.063	0.944	1.051	1.235	1.071	1.3	1.011	0.864	1.068	1.114	0.957	1.102	1.068	1.017	0.864	1.045	0.864	0.918	0.923	0.864	0.999	0.937	0.864	0.059
Ppia	0.961	1.097	0.895	1	1.121	1.002	1.031	0.925	0.895	0.895	0.984	1.067	1.071	1	1.085	1.208	0.895	1.027	0.895	1.057	0.895	1.012	0.955	0.943	0.956	0.968	0.895	0.895	1.016	1.038	0.895	1.2	0.945	0.895	0.895	1.002	0.895	0.977	1.231	1.047	0.895	0.895	1.08	0.991	0.976	0.937	1.02	0.958	1.154	1.034	1.008	1.005	1.064	1.248	1.072	1.044	0.032
Ptpn11	0.961	0.929	1.269	0.877	0.965	0.973	0.944	0.853	0.881	1.168	0.905	1.096	0.951	0.959	1.009	0.705	1.083	1.065	0.897	1.196	1.102	0.973	1.143	1.093	0.917	1.157	0.944	1.177	1.399	0.818	1.217	1.194	1.08	1.033	0.809	0.962	0.903	1.036	1.542	1.072	1.128	0.788	0.901	1.092	0.834	1.121	1.255	1.072	0.957	0.983	0.991	0.941	1.066	1.017	1.178	0.853	0.146
Rbmx	0.961	1.02	0.959	0.948	1.063	0.999	0.891	1.055	1.029	0.919	0.958	0.978	1.058	0.948	0.848	0.848	1.234	1.024	0.924	0.899	0.848	0.91	0.905	0.94	1.012	0.848	0.848	1.043	0.848	1.343	1.007	0.92	1.07	1.241	0.926	1.001	0.895	1.084	0.953	0.848	1.227	1.253	1.059	0.848	1.081	1.177	1.042	1.128	1.067	0.98	1.385	1.084	1.008	0.914	1.165	1.083	0.048
Rgl1	0.961	1.045	1.045	1.236	1.077	1.307	1.235	1.291	1	0.969	0.983	1.122	1.206	1	0.894	1.208	1.095	1.178	1.137	1.002	1.07	0.96	1.137	1.08	1.399	1.192	0.894	1.031	0.894	0.894	0.894	0.894	0.945	1.1	0.977	0.894	0.894	0.977	1.297	0.894	1.026	1.213	0.955	0.894	0.894	0.937	0.894	0.958	0.974	0.963	1.007	1.018	0.894	0.964	0.982	1.044	0.064
Srebf1	0.961	0.857	1.044	1.002	1.057	1.002	0.888	0.986	0.954	0.966	0.847	0.979	1.007	0.981	0.934	0.771	0.998	1.049	0.91	0.91	0.771	1.033	1.175	0.888	0.877	1.066	0.9	0.888	1.306	0.771	0.988	1.14	1.081	1.09	1.06	1.088	1.031	0.913	0.866	1.007	1.183	0.861	1.182	1.244	0.911	0.994	1.045	1.105	1.139	1.11	1.28	1.012	0.945	1.013	1.074	0.932	0.089
St6gal1	0.961	1.025	1.029	1	0.944	1.07	0.94	0.956	0.948	0.97	0.984	0.949	0.938	1	1.181	0.895	0.895	1.006	0.975	0.948	0.982	1.026	1.174	1.116	1.049	1.161	1.351	1.031	1.016	1.038	0.978	0.97	0.895	1.057	0.977	1.056	1.044	0.895	1.231	1.201	0.895	1.106	1.647	1.444	1.308	0.895	0.895	1.087	1.087	0.964	0.951	1.112	1.007	0.964	0.924	0.895	0.044
Tceb3	0.961	0.666	0.966	1.081	1.122	1.028	1.159	0.922	1.313	0.833	0.928	0.98	0.981	0.799	0.791	1.319	0.928	0.915	1.176	1.094	1.085	1.016	1.115	1.091	1.137	1.057	1.009	0.952	1.291	0.991	1.176	1.099	1.127	0.948	1.333	1.314	1.222	0.971	1.057	1.192	0.687	1.032	1.453	0.9	0.99	0.837	0.867	0.866	1.063	0.961	0.915	0.919	0.889	0.991	0.77	1.016	0.201
Tspan14	0.961	1.033	1.064	0.931	1.124	1.338	0.851	1.107	1.031	0.99	1.298	0.998	1.019	0.826	0.739	1.266	1.075	1.056	1.008	1.177	1.11	1.002	1.021	1.053	1.167	0.861	0.863	0.795	0.739	0.977	1.018	1.029	0.865	0.823	0.807	0.783	0.887	1.055	1.017	0.992	1.181	0.826	1.049	0.899	1.15	0.953	1.069	0.844	0.871	0.739	0.739	1.054	0.878	0.912	1.066	0.849	0.097
Was	0.961	1.127	0.935	1.105	0.954	1.071	0.928	0.998	1.095	1.055	0.887	1.202	1.034	0.986	1.056	1.131	1.128	0.942	0.872	0.873	0.958	0.974	0.94	1.044	1.179	0.985	0.989	0.908	0.839	0.739	0.739	0.991	1.044	0.739	0.917	1.471	1.056	1.197	1.548	1.227	1.181	1.054	0.944	1.481	0.806	1.102	1.002	1.201	1.244	1.064	0.907	1.096	1.028	0.854	0.965	0.994	0.091
Ythdf1	0.961	1.165	0.974	1.011	0.815	0.95	1.142	0.83	1.195	1.216	0.907	0.925	0.92	0.938	1.238	0.755	0.949	1.074	0.818	0.76	1.073	1.021	0.863	0.909	1.094	1.21	1.197	1.022	0.731	0.807	0.703	0.919	0.812	0.791	1.083	0.958	1.009	1.269	0.967	1.068	1.127	1.108	1.204	1.485	1.001	0.829	1.144	1.045	0.999	0.896	1.289	1.215	0.997	1.002	0.915	1.108	0.188
Zfyve1	0.961	1.069	0.961	0.999	1.06	0.997	1.059	1.014	1.018	0.961	1.037	1.035	1.199	0.961	1.063	0.961	1.102	1.04	0.961	0.961	0.961	0.996	1.026	0.987	0.994	0.961	0.961	0.961	0.961	0.961	1.051	1.043	1.016	0.961	0.961	1.019	0.961	1.05	0.961	0.961	1.103	0.961	0.961	0.961	1.049	1.007	1.046	1.098	0.961	1.036	1.022	1.061	1.022	1.036	0.993	1.001	0.016
2310022B05Rik	0.96	1.045	1.301	0.81	0.895	0.999	1.085	0.997	0.825	1.045	0.88	1.027	0.933	0.965	1.302	1.506	1.088	1.041	1.193	0.921	1.09	0.998	1.1	1.033	1.053	1.318	0.91	1.446	0.885	0.779	1.149	1.085	1.002	0.921	0.851	1.063	1.087	0.924	1.073	0.845	1.128	0.964	0.973	0.948	0.994	0.891	1.099	0.947	0.872	1.223	0.928	1.001	0.877	1.024	1.018	0.976	0.16
2310046K01Rik	0.96	0.96	0.991	0.998	0.996	0.96	0.96	0.96	1.017	0.96	0.96	1.034	1.082	0.96	0.96	0.96	0.96	1	0.96	1.018	0.96	0.995	0.96	0.96	1.026	1.039	0.96	0.96	1.357	1.114	1.14	1.041	1.235	1.07	1.229	1.251	1.229	1.191	1.08	1.042	0.96	0.96	1.159	1.064	1.048	0.96	0.96	0.96	1.017	0.96	1.143	1.093	1.142	1.11	1.023	1	0.014
2410127L17Rik	0.96	0.96	1.022	0.998	1.059	0.96	0.96	1.027	1.132	1.041	1.056	1.07	1.15	0.96	0.96	0.96	0.96	1	1.046	0.96	1.054	0.96	0.96	1.038	0.96	0.96	0.96	0.96	0.96	0.96	0.96	0.96	1.015	1.07	0.96	1.018	1.013	0.96	0.96	0.96	1.102	1.073	1.092	0.96	0.96	1.006	1.13	1.097	1.121	1.11	1.082	1.126	1.02	0.96	1.087	1	0.018
2510003E04Rik	0.96	0.912	0.948	1.033	1.142	1.153	1.221	0.983	1.1	0.936	1.063	1.118	0.906	0.966	0.864	1.014	0.905	0.971	0.941	0.998	0.864	0.959	1.194	1.005	1.191	1.121	1.156	1.129	0.864	1.002	1.107	0.937	0.962	1.062	0.943	0.967	1.213	0.943	0.864	1.16	1.066	0.864	1.043	0.957	1.182	0.946	0.94	1.185	1.125	0.931	1.172	0.983	1.091	1.107	0.92	1.23	0.069
9330133O14Rik	0.96	1.014	0.96	1.035	0.978	1.056	1.086	1.06	1.131	0.96	0.96	1.055	1.007	0.96	0.96	1.226	1.053	1.079	1.046	0.96	0.96	1.122	1.024	1.132	0.993	1.039	0.96	0.96	0.96	0.96	0.96	1.041	0.96	0.96	1.049	1.051	1.013	0.96	1.15	0.96	0.96	0.96	0.96	0.96	0.96	1.125	1.13	0.96	1.017	1.035	0.96	0.96	1.02	1.035	0.96	1.04	0.016
Arhgap31	0.96	0.864	0.92	0.985	1.024	1.089	0.951	1.123	1.018	1.053	0.975	0.982	1.034	1.069	1.009	1.014	1.101	1.16	1.099	0.916	1.033	1.074	1.039	0.91	1.031	0.864	0.864	1.196	1.1	0.864	1.108	1.084	0.991	0.864	1.024	0.915	0.912	1.024	1.299	1.011	0.991	0.965	0.864	1.051	0.942	0.864	1.094	0.925	0.889	0.864	1.028	0.953	0.972	1.275	0.949	0.864	0.051
Atg2a	0.96	1.095	1.039	0.963	0.91	0.949	0.893	0.986	0.999	0.968	0.964	0.893	0.893	1.052	0.893	0.893	0.937	0.93	0.893	1.001	0.98	0.959	1.013	1.014	1.016	0.967	1.285	1.07	1.015	1.036	1.231	0.969	1.046	0.995	1.059	1.141	1.022	1.311	1.116	0.969	1.158	1.104	1.052	0.893	0.893	1.021	1.051	1.021	0.962	0.893	1.121	0.893	1.062	1.032	0.923	1.005	0.031
Bcorl1	0.96	1.013	1.009	0.96	1.015	1.007	0.96	0.993	0.96	1.122	1.084	0.96	1.007	1.016	1.061	0.96	0.96	0.96	1.046	0.96	0.96	0.995	1.127	1.063	0.96	0.96	1.121	1.106	1.09	1.113	1.049	0.96	1.069	0.96	1.048	1.017	0.96	1.137	0.96	0.96	1.185	0.96	0.96	0.96	1.047	1.005	0.96	0.96	0.988	1.109	0.96	0.96	1.02	0.96	1.041	1.08	0.02
Cpox	0.96	1.045	0.951	0.963	0.992	1.041	0.939	1.004	0.946	1.044	1.028	0.894	1.007	0.946	0.894	0.894	1.05	1.004	0.894	0.979	1.069	1.025	1.014	0.966	1.017	1.191	0.894	1.03	1.015	0.894	1.317	0.969	0.894	0.996	0.976	0.947	1.093	0.976	1.005	0.894	0.894	1.105	1.205	1.202	0.894	1.022	1.051	1.021	1.027	1.033	1.064	0.986	1.062	0.894	0.982	0.894	0.046
Cse1l	0.96	1.059	1.093	0.97	1.029	0.997	0.996	0.934	1.129	0.754	1.03	0.909	0.908	0.839	1.032	0.601	0.869	0.969	0.764	0.843	0.877	0.898	1.047	0.874	0.878	1.526	0.601	1.148	1.295	1.582	1.25	0.837	0.91	0.993	1.107	1.253	0.804	0.998	0.827	1.14	1.24	1.154	1.162	0.797	1.196	0.978	1.183	1.067	1.162	1.022	0.975	1.019	1.074	1.095	1.002	1.035	0.269
E2f7	0.96	0.96	1.009	1.034	1.012	0.983	1.008	1.026	1.016	1.04	0.96	1.017	0.96	0.96	0.96	0.96	0.96	1.078	1.045	1.017	0.96	1.03	0.96	0.985	0.992	1.039	0.96	1.032	0.96	0.96	0.96	0.96	1.068	0.96	1.048	1.074	0.96	0.96	0.96	0.96	1.101	1.072	1.092	0.96	0.96	1.097	0.96	1.028	0.988	1.109	1.339	1.125	1.02	0.96	1.023	1.023	0.023
Eif4a2	0.96	0.842	0.939	0.911	1.001	0.92	0.999	1.02	0.836	1.053	0.981	0.933	1.124	0.876	0.938	0.77	1.228	0.876	1.02	1.021	1.054	1.006	0.7	0.818	0.863	1.215	0.767	1.012	1.302	1.492	0.967	0.88	1.06	0.883	0.717	1.019	0.803	1.026	1.158	1.256	1.108	1.178	1.026	1.016	0.959	1.144	1.01	1.266	0.895	1.193	1.09	0.993	0.992	1.195	0.992	0.963	0.148
Elof1	0.96	1.124	0.997	0.976	0.939	0.92	1.166	1.052	0.859	0.938	1.045	0.97	1.126	1.275	0.964	0.911	0.961	0.93	0.984	0.996	1.084	1.14	0.952	0.994	0.965	0.842	1.255	1.354	0.82	1.003	0.865	0.732	1.066	1.148	1.164	1.298	0.987	1.131	1.015	1.025	0.874	0.834	0.957	0.821	1.05	1.133	1.137	1.017	1.139	1.283	1.121	1.035	1.045	0.918	0.822	1.139	0.153
Fbxo45	0.96	1.01	0.964	1.054	0.969	1.075	0.995	0.923	0.864	1.009	0.864	0.93	0.864	0.915	0.955	1.014	0.906	1.007	0.941	0.916	0.948	0.991	0.864	1.005	0.953	1.121	0.864	1.062	0.864	1.002	0.864	1.01	0.864	0.864	1.106	0.864	1.184	1.024	0.971	1.011	0.864	1.172	1.043	1.012	1.102	1.114	1.016	1.112	1.045	0.998	1.061	1.061	0.918	1.038	1.007	1.008	0.043
Ftsj1	0.96	1.067	1.098	1.054	1.109	1.002	1.111	0.923	0.864	0.936	1.038	1.016	0.948	0.914	0.864	1.103	1.032	0.935	0.864	0.968	1.326	0.977	1.158	0.971	0.953	0.935	1.156	1.034	1.291	1.002	1.156	0.937	1.011	0.962	1.024	0.915	1.057	1.071	1.079	0.864	0.864	1.068	1.043	1.145	0.942	0.864	1.094	0.864	1.008	0.931	0.918	0.953	0.972	0.998	0.994	1.103	0.062
Fxn	0.96	0.944	1.13	1.069	0.992	0.96	0.938	0.955	0.893	0.893	0.983	0.927	1.025	1.084	0.988	0.893	0.937	1.063	0.974	0.893	1.158	0.959	0.989	1.004	1.098	0.893	1.196	1.03	0.893	0.893	0.977	0.893	1.076	0.996	1.059	1.405	0.943	0.893	0.893	1.045	1.025	1.384	1.079	1.144	1.105	1.065	0.972	1.15	1.124	1.103	1.063	1.048	1.006	0.963	1.071	1.157	0.049
Ghr	0.96	0.961	1.022	1.033	1.033	0.928	0.951	1.049	1.018	0.936	1.082	1.064	0.906	0.864	1.047	0.864	0.99	1.113	1.019	0.916	1.12	1.152	1.158	0.924	0.953	1.079	0.864	1.332	1.1	1.002	1.238	0.937	1.061	0.962	0.943	0.967	0.96	1.152	1.079	1.01	1.066	0.965	0.864	0.864	1.148	0.905	1.061	0.987	1.06	0.97	0.973	0.893	1.059	0.998	0.937	1.045	0.082
Gm6807	0.96	0.934	0.91	1.12	1.142	0.834	1.083	1.057	0.99	0.874	0.989	0.958	1.011	1.302	0.92	0.941	0.923	0.871	0.823	0.823	0.975	0.956	0.915	0.929	0.993	1.327	1.003	0.997	1.383	0.921	1.094	0.996	0.978	1.103	0.799	1.205	1.118	1.023	1.048	1.069	0.8	0.945	1.09	1.079	0.954	1.273	1.202	1.207	0.955	1.48	1.084	1.275	1.126	1.029	1.226	1.115	0.145
Hars2	0.96	0.943	1.062	1.033	0.952	0.944	1.01	1.042	1.16	0.893	1.028	1.036	1.096	0.999	1.237	0.893	0.937	1.063	1.054	1.001	1.069	1.097	0.893	0.966	0.985	0.893	1.044	1.098	1.138	1.036	0.977	0.969	1.046	0.893	1.143	1	1.022	0.976	1.004	0.893	1.025	0.998	0.955	0.893	1.023	1.021	1.423	0.957	1	0.893	1.063	0.893	0.982	0.893	0.952	0.968	0.037
Hif1an	0.96	0.994	0.951	1.069	0.969	0.984	0.893	0.986	1.03	1.044	0.893	1.03	0.893	0.893	0.988	1.048	1.068	0.989	1.136	0.893	0.98	0.959	1.156	0.966	0.954	0.967	0.893	1.03	0.893	0.893	1.145	1.045	1.046	1.099	0.976	1	1.195	1.059	1.004	1.167	1.158	1.32	1.225	0.893	0.893	1.047	1.131	1.021	1	0.893	1.006	1.017	0.893	0.963	1.011	1.043	0.035
Irs2	0.96	1.014	1.041	0.998	0.996	1.051	0.96	1.027	0.96	1.253	1.056	0.997	1.07	0.96	0.96	0.96	1.101	1	1.046	0.96	0.96	1.031	1.025	0.986	1.059	0.96	0.96	1.107	0.96	0.96	1.339	1.041	0.96	1.135	0.96	1.168	0.96	0.96	1.08	1.042	0.96	0.96	0.96	1.168	1.136	1.052	0.96	1.097	1.017	1.035	1.056	0.993	1.081	0.96	0.992	1	0.019
Kat2b	0.96	1.019	1.037	0.887	1.136	1.088	1.022	0.948	1.646	0.996	1.06	1.028	0.951	1.228	1.049	0.932	1.092	1.219	1.01	1.065	0.95	0.97	0.955	1.105	1.136	0.86	1.063	0.855	1.012	0.921	1.292	1.106	1.002	0.794	0.942	1.043	0.882	0.867	1.093	0.998	1.03	0.982	0.849	0.966	1.236	1.126	1.006	0.851	0.879	0.856	0.924	1.043	0.944	0.918	0.846	0.927	0.085
Leprot	0.96	0.856	1.097	1.178	1.297	1.233	1.082	0.995	1	1.225	1.053	1.055	1.007	1.228	1.1	0.731	1.273	1.159	1.441	1.162	0.909	1.232	1.246	1.279	1.004	0.915	1.159	0.794	0.793	0.987	1.136	1	0.984	0.809	0.739	1.117	1.127	1.035	1.099	1.299	0.808	0.996	0.929	0.798	0.68	0.87	0.959	0.828	0.993	0.969	0.782	1.061	0.86	0.869	0.822	0.86	0.178
Lrrc58	0.96	1.064	0.776	1.247	1.038	1.021	1.146	0.934	1.124	1.001	0.854	0.873	0.943	1.149	1.307	0.911	1.191	1.21	0.826	1.261	0.925	1.23	0.999	0.973	0.965	0.799	0.891	0.888	0.704	1.193	0.712	0.832	0.986	0.859	1.013	1.007	1.173	0.913	1.204	1.075	1.092	0.757	0.862	0.94	0.88	1.153	1.352	1.13	0.964	1.203	1.05	0.938	1.04	1.243	1.034	0.929	0.331
Lss	0.96	0.96	1.114	0.931	0.956	0.984	0.951	0.923	0.863	0.863	1.081	0.948	0.863	1.047	0.863	0.863	0.989	0.899	1.178	0.967	1.312	1	0.921	1.091	1	1.267	1.008	1.128	0.863	1.083	1.107	1.43	1.011	0.962	1.024	1.071	1.007	0.863	1.188	0.979	0.863	0.965	1.052	0.956	1.101	1.198	1.171	0.925	1.018	0.997	1.083	1.139	0.972	1.286	1.093	1.311	0.079
Mapk9	0.96	0.904	0.952	0.853	1.143	1.012	1.004	0.959	1.093	1.026	1.04	1.103	1.271	1.003	1.184	0.738	0.846	1.133	1.117	0.943	1	0.973	0.917	1.005	1.166	1.366	1.504	1.08	0.999	0.975	0.876	1.119	0.906	0.822	1.377	1.052	1.115	1.297	1.358	0.9	0.956	1.18	0.891	0.978	0.873	0.988	0.868	0.927	0.938	1.063	0.784	1	1.019	0.795	0.949	1.051	0.11
Nup107	0.96	0.866	1.004	0.916	0.904	0.933	0.903	1.083	1.016	1.028	0.926	0.901	1.006	0.995	0.994	0.82	1.045	1.06	1.242	0.82	1.063	1.019	0.986	0.842	1.007	0.996	0.958	1.265	0.932	0.951	0.897	0.959	1.007	0.914	1.017	1.179	1.03	0.896	1.402	1.03	1.186	0.917	1.164	1.178	1.046	1.245	1.112	0.996	0.967	1.077	0.872	1.165	0.923	1.144	0.89	1.027	0.074
Parp10	0.96	1.006	1.008	0.97	1	0.95	1.063	0.948	1.114	0.85	0.989	0.953	1.071	1.321	0.867	1.284	0.86	0.947	1.263	0.879	0.784	1.094	0.89	1.013	0.936	0.979	1.541	1	0.999	0.784	1.08	1.16	1.035	0.874	0.899	1.021	0.828	1.227	1.383	1.025	0.784	1.064	1.002	1.04	0.928	1.073	1.064	1.009	0.949	1.295	1.146	0.996	0.833	1.005	0.87	0.935	0.096
Pcnxl3	0.96	0.977	1.171	1.034	0.993	1.057	0.925	1.105	0.925	0.925	0.998	0.996	1.016	0.98	0.925	0.925	1.319	1.002	1.008	0.925	1.2	1.027	1.05	1.154	0.989	0.925	0.925	1.037	1.051	0.925	1.012	1.05	1.031	1.031	1.011	1.036	1.322	0.925	1.04	1.004	1.2	1.034	0.989	0.925	0.925	0.969	0.925	0.925	0.953	0.925	0.925	1.053	1.042	0.997	1.047	0.925	0.035
Pdlim2	0.96	0.942	0.888	0.976	1.012	0.918	0.933	0.828	0.808	0.954	0.921	0.871	0.855	0.766	0.758	0.926	1.067	1.062	1	0.81	1	0.893	0.872	0.797	0.852	1.065	1.47	1.012	1.219	1.134	0.944	1.357	1.179	1.348	1.009	1.256	1.13	1.6	1.083	1.327	1.096	1.062	0.904	1.061	0.938	1.166	1.377	1.187	0.977	1.066	1.251	1.192	0.991	0.792	1.051	0.976	0.181
Pitpnm1	0.96	1.038	0.968	1.099	0.983	0.957	0.957	1.057	1.199	0.877	0.972	1.015	1.033	1.01	0.809	1.238	0.967	1.066	1.029	1.005	1.049	0.988	0.918	0.941	0.965	0.943	1.735	0.995	1.03	1.147	1.115	1.016	0.882	1.184	1.191	1.133	0.854	0.884	1.011	1.128	0.809	1.394	0.809	0.984	1.107	0.886	0.809	0.983	1.029	0.872	0.911	0.837	1.044	0.972	1.056	1.039	0.078
Pknox1	0.96	0.819	1.041	1.019	0.98	1.037	0.944	0.961	1.015	0.888	0.943	0.851	0.94	0.819	0.993	0.819	1.003	0.99	0.967	0.968	0.98	0.909	0.93	1.012	1.007	0.887	1.039	1.199	0.997	1.028	1.051	1.099	1.149	1.159	0.972	1.148	0.956	1.048	1.128	0.889	1.258	1.411	0.909	0.997	1.121	1.04	1.007	1.332	1.37	0.947	1.112	1.006	1.233	0.819	1.026	0.922	0.075
Ppapdc1b	0.96	1.176	1.069	0.998	1.019	1.023	1.244	1.048	1.053	0.894	0.983	1.121	0.894	0.999	0.988	1.367	1.024	1.004	1.353	1.001	0.894	1.144	1.075	1.068	1.016	0.967	0.894	1.03	1.262	1.036	0.977	0.894	0.995	1.308	1.144	1.032	0.943	0.894	1.117	0.969	0.894	0.894	0.894	1.087	0.975	0.979	0.894	0.994	0.973	0.894	1.097	0.924	0.949	0.963	1.119	1.005	0.052
Prmt6	0.96	0.944	1.058	1.034	1.012	1.006	1.011	0.956	0.894	1.045	1.028	0.997	0.894	1	0.988	0.894	0.937	1.042	1.055	1.002	0.894	1.092	1.173	0.981	0.955	0.894	0.894	0.894	1.016	0.894	1.111	0.894	1.098	0.996	1.144	0.894	1.059	0.894	0.894	0.894	1.026	0.999	1.053	1.088	0.975	1.022	1.132	1.086	1	0.894	1.007	1.017	1.006	0.963	1	1.006	0.042
Slc30a5	0.96	0.943	0.9	1.191	1.195	1.076	0.95	1	1	0.965	1.044	1.088	0.921	1.074	1.498	0.903	0.92	1.086	0.879	0.909	0.998	1.132	1.252	1.185	1.357	0.897	0.77	1.006	0.874	0.893	0.841	0.835	1.042	0.858	1.028	0.955	1.029	0.912	1.158	0.967	1.113	1.286	0.875	1.106	0.981	1.152	1.015	0.991	1.191	0.95	1.227	0.999	0.964	1.048	1.126	1.121	0.105
Slc35b1	0.96	1.057	1.019	1.007	1.069	0.98	1.116	1.039	0.825	1.035	1.02	0.807	0.873	0.861	1.091	1.064	1.123	1.19	1.082	1.045	0.933	1.129	0.969	1.03	0.965	0.852	0.777	1.379	1.152	0.92	0.968	1.105	0.889	1.029	1.153	0.871	0.897	1.078	0.842	0.995	0.891	1.084	0.866	0.976	0.794	1.018	0.893	0.705	0.966	1.283	1.166	1.166	0.954	0.671	1.004	0.996	0.229
Spty2d1	0.96	1.082	0.938	0.912	1.119	0.936	0.775	0.975	1.094	0.8	1.11	1.026	1.115	0.94	0.974	0.738	1.036	1.087	1.007	0.738	0.81	0.846	0.917	0.862	0.891	0.922	0.862	1.197	1.042	0.856	0.738	0.926	1.243	1.044	1.015	1.08	1.532	1.054	1.071	1.067	0.847	1.001	1.226	1.142	0.805	0.936	1.001	0.79	0.938	1.028	1.355	1.063	0.999	0.911	1.131	1.121	0.095
Strn4	0.96	0.9	1.067	1.006	0.959	1.083	0.932	0.937	1.059	1.084	0.889	1.06	0.992	1.001	1.208	0.949	1.007	1.017	0.955	0.857	1.097	1.263	0.863	1.032	1.157	1.01	1.362	1.057	0.919	0.938	1.082	0.917	1.095	0.995	0.959	1.332	0.989	0.883	0.809	1.086	1.119	0.96	0.976	0.984	0.809	1.026	1.097	0.924	1.068	0.998	1.067	0.965	1.2	0.999	1.013	0.809	0.089
Syce2	0.96	0.988	0.942	1.206	1.1	0.925	1.007	1.001	0.77	0.9	1.045	0.948	0.984	0.816	0.852	1.04	1.059	1.015	0.77	0.957	0.999	0.941	1.065	0.917	0.876	0.962	0.77	1.042	0.981	0.966	0.915	1.033	1.062	1.143	1.083	1.031	0.942	0.985	0.77	1.006	0.884	1.006	1.093	1.071	1.096	1.031	1.045	1.057	1.003	1.11	1.096	1.17	0.973	0.89	1.016	0.997	0.1
Tlr7	0.96	1.074	0.951	1.534	1.628	1.181	1.122	1.38	1.356	1.12	1.259	1.263	1.277	1.279	1.083	1.367	1.41	1.079	0.973	1.055	0.98	1.111	1.074	1.014	1.016	0.893	1.196	0.961	1.21	0.893	0.893	0.969	0.944	1.056	0.893	1	0.992	0.976	0.893	0.893	0.893	0.998	0.955	0.893	1.057	0.979	0.893	0.957	1	0.893	1.006	0.955	1.006	0.893	0.982	0.893	0.052
Tmem184c	0.96	1.087	1.347	1.086	1.082	1.033	0.962	1.039	0.934	0.976	1.003	1.061	1.109	0.884	0.923	0.98	1.04	1.122	0.91	1.225	0.835	0.958	0.924	1.056	1.026	1.114	1.059	1.168	0.949	0.969	0.992	1.048	1.054	0.835	1.196	0.935	1.165	1.226	1.212	0.977	0.958	1.234	1.008	0.835	1.143	0.995	0.909	0.99	0.979	0.9	1.188	0.997	0.993	0.9	0.99	1.117	0.094
Top3b	0.96	0.978	0.926	0.962	0.96	1.001	0.972	0.989	1.013	1.003	0.999	1.032	0.926	0.98	1.023	0.926	0.926	0.964	0.926	1.037	1.069	1.027	0.988	1.03	0.989	1.079	1.081	0.926	0.926	1.074	0.926	0.926	1.084	1.031	1.148	1.036	0.926	1.011	0.926	0.926	0.926	0.926	1.026	1.025	1.01	1.085	1.089	0.991	1.008	0.997	1.043	1.086	1.042	0.997	1.017	1.003	0.024
Troap	0.96	1.082	1.003	0.997	0.993	1.019	1.066	1.021	0.98	0.925	1.045	1.031	1.016	0.925	0.925	0.925	1.015	1.078	1.092	0.925	0.925	0.959	1.113	1.025	0.957	1.078	1.081	0.996	0.925	0.925	1.099	0.925	0.978	0.925	1.011	1.125	1.028	1.01	1.04	1.003	0.925	0.925	0.925	0.925	1.009	1.039	1.171	1.124	1.234	0.997	0.925	0.989	1.041	0.925	0.925	0.964	0.039
Ubn2	0.96	1.197	1.006	0.85	0.89	1.162	0.833	1.026	0.872	1.252	0.931	0.966	1.02	0.936	0.836	1.1	1.084	1.029	1.003	1.213	1.262	1.059	1.668	0.85	0.965	1.11	1.012	1.023	1.086	0.756	1.304	1.053	0.799	0.93	0.867	0.953	0.882	1.038	1.194	0.82	0.868	1.026	0.966	0.92	0.866	1.087	0.997	0.991	0.928	0.874	1.105	1.09	1.024	1.029	0.972	0.952	0.104
Usp46	0.96	1.272	1.052	0.998	0.977	1.03	0.972	0.958	0.926	1.004	1.065	0.961	0.926	0.926	1.024	1.087	0.926	1.002	1.178	0.926	1.108	1.096	1.114	0.976	0.957	1.002	0.926	1.109	1.052	1.224	0.926	1.083	0.926	0.926	1.011	1.069	0.926	0.926	0.926	1.083	1.062	0.926	0.989	0.926	1.01	0.926	1.007	1.03	0.997	0.998	0.984	1.021	1.101	1.07	1.159	0.926	0.03
Wtap	0.96	1.103	1.015	1.008	0.934	1.032	0.97	1.006	1.188	0.874	0.837	0.957	1.157	0.948	1.404	0.889	0.993	1.062	1.055	0.866	0.974	1.068	1.112	0.952	1.112	1.108	0.932	1.107	1.041	1.036	1.23	1.154	0.839	1.02	0.892	0.994	0.972	0.957	1.321	0.756	0.903	1.301	0.939	0.848	1.19	1.078	1.11	0.956	0.929	1.151	1.01	0.965	1.125	0.981	0.977	0.962	0.137
2210015D19Rik	0.959	1.044	1.009	0.962	1.001	0.966	1.117	1.016	0.999	0.893	1.119	0.893	0.937	0.998	1.179	0.893	0.936	0.93	1.303	1.109	1.158	1.01	1.074	0.989	0.985	0.966	0.893	1.029	1.137	1.036	1.06	1.044	0.994	0.893	0.975	0.946	0.893	1.058	1.004	0.893	0.893	1.104	1.016	0.893	1.222	1.151	1.018	1.085	0.946	1.032	0.949	1.034	1.005	0.893	0.952	0.93	0.038
AL928935.1	0.959	0.788	0.79	0.929	1.001	0.774	0.811	0.945	0.802	0.82	1.037	0.965	0.99	0.961	1.282	1.13	0.882	0.69	1.125	0.917	0.812	1	0.688	0.777	0.846	0.962	1.458	0.921	0.917	0.986	1.313	0.944	1.01	1.586	1.097	1.238	0.836	1.175	1.287	1.274	1.202	0.904	1.219	1.084	1.265	1	1.262	1.341	1.278	1.302	1.528	1.212	1.144	0.736	1.472	1.391	0.222
Arpc5l	0.959	1.096	0.873	0.8	0.786	0.835	0.98	0.932	0.796	0.918	0.844	0.924	0.873	0.69	1.101	1.004	0.937	0.904	0.777	0.896	0.854	0.839	0.851	0.948	0.838	1.22	0.987	1.187	1.127	0.985	1.243	1.106	1.072	1.152	1.209	0.991	1.439	1.097	1.078	1.134	1.079	0.979	1.487	1.196	1.404	0.996	1.333	1.156	1.373	1.784	1.222	1.063	0.936	1.137	1.303	1.288	0.216
Bet1l	0.959	1.236	1.038	0.863	0.993	0.933	0.906	0.97	0.914	0.935	1.107	0.962	1.164	0.914	0.954	1.165	1.056	1.063	1.098	0.915	1.032	1.022	1.038	0.956	1.06	0.934	0.863	0.928	0.98	1.141	0.943	1.083	1.24	1.12	0.943	0.966	1.007	1.022	0.863	1.279	0.863	0.964	1.042	0.863	0.941	0.904	1.138	1.111	1.033	1.196	1.082	0.922	1.081	0.93	1.151	1.176	0.056
Ctdnep1	0.959	0.908	1.169	0.908	0.968	0.975	1.285	1.027	0.92	1.001	0.975	0.946	1.214	0.987	0.894	1.036	1.104	0.789	0.677	1.229	0.81	1.079	0.936	0.922	0.993	0.96	1.26	0.938	0.862	0.895	0.868	1.061	1.029	0.911	1.14	1.137	1.339	1.163	1.336	0.968	1.039	1.215	1.087	1.093	0.801	1.272	1.042	1.336	1.123	1.165	0.893	0.966	1.202	0.999	1.067	0.865	0.158
Dbf4	0.959	0.861	1.032	1.001	0.979	1.011	1.042	0.947	0.78	0.799	0.996	0.954	0.809	0.875	0.893	1.263	0.917	1.086	1.116	0.916	0.999	0.928	0.997	0.965	0.947	0.833	1.241	1.299	1.311	1.343	0.945	0.862	1.059	0.906	1.055	1.496	1.084	1.094	0.975	1.119	0.737	1.323	1.206	0.863	1.077	0.987	1.067	1.166	1.592	1.086	1.166	1.153	1.066	0.852	1.148	0.991	0.147
Dusp28	0.959	0.959	0.99	0.959	1.083	1.006	1.007	0.992	1.106	1.039	1.055	0.995	1.006	1.129	0.959	0.959	1.005	1.101	1.132	1.017	0.959	0.994	1.023	1.052	1.025	0.959	1.12	0.959	1.089	0.959	1.192	0.959	1.013	1.069	0.959	0.959	1.012	0.959	1.148	0.959	0.959	0.959	1.091	0.959	1.046	1.005	0.959	1.027	0.959	1.033	0.959	0.959	0.959	0.959	0.99	1.039	0.015
Fech	0.959	0.941	1.034	1.12	0.986	1.057	0.974	1.022	0.946	0.988	0.973	0.878	0.995	1.047	1.025	1.142	0.887	1.151	1.076	1.226	1.147	1.02	0.993	1.139	1.021	1.127	0.846	1.04	1.194	0.846	0.925	0.989	1.039	0.846	1.003	0.846	0.987	1.241	0.951	0.917	0.846	1.105	0.962	0.937	1.157	1.008	0.995	1.027	0.997	0.977	1.006	1.021	1.091	0.846	1.145	0.901	0.069
Gltpd1	0.959	0.893	1.087	1.161	0.975	1.041	1.029	1.017	0.893	1.044	0.893	0.961	1.025	0.893	1.083	0.893	0.936	1.004	0.893	1.001	1.068	0.958	1.136	0.965	0.893	0.893	0.893	1.237	1.137	1.036	1.061	0.893	0.893	1.098	0.976	1.054	0.942	0.893	1.004	1.045	0.893	1.104	1.016	0.893	1.056	1.064	1.131	1.058	0.999	0.893	1.006	0.985	0.893	0.962	0.952	1.065	0.036
Gm10801	0.959	1.239	1.045	0.925	0.941	1.023	0.971	1.02	0.979	0.925	1.063	0.995	0.97	0.979	0.925	1.085	1.151	1.078	1.007	0.925	0.925	1.115	1.112	0.999	0.956	1.001	1.08	1.066	0.925	0.925	1.011	0.925	0.925	0.925	0.925	1.035	0.976	1.01	1.039	0.925	0.925	0.925	1.154	1.024	1.009	1.057	1.171	0.925	1.035	0.996	1.041	1.117	1.041	0.925	0.985	1.102	0.024
Gm11407	0.959	1.032	1.305	0.755	0.887	1.066	0.841	0.866	0.693	1.108	0.956	0.96	0.869	0.806	0.991	0.842	1.015	1.308	1.234	1.296	1.04	1.061	1.172	0.994	0.987	1.095	1.04	1.433	0.933	0.843	0.777	0.752	0.645	0.652	0.818	0.741	0.705	0.677	1.052	1.15	1.355	1.476	0.98	1.144	1.144	1.241	1.002	1.13	1.164	0.998	1.173	0.997	1.045	0.927	1.217	1.182	0.69
Gm13136	0.959	0.925	1.063	0.997	0.992	0.993	0.971	0.956	1.034	0.925	0.925	0.925	1.015	0.925	1.121	1.085	0.969	1.001	0.925	1.182	1.015	0.992	0.986	0.999	0.988	1.001	0.925	1.066	0.925	0.925	1.011	1.081	0.925	0.925	0.925	1.068	1.079	0.925	1.039	1.208	0.925	1.033	0.988	1.125	0.925	1.102	1.006	0.99	1.091	1.288	1.16	1.084	1.041	1.142	1.016	1.079	0.027
Ifng	0.959	0.943	0.98	0.998	0.959	1	1.029	0.924	0.893	0.893	0.937	0.961	0.981	0.946	0.893	0.893	0.936	0.893	0.893	0.893	1.068	0.991	1.013	0.917	0.924	0.893	1.043	1.208	0.893	1.266	0.977	1.045	1.231	1.098	1.059	1	1.143	1.303	0.893	1.45	1.025	0.893	11.543	1.086	1.873	1.593	1.34	1.854	1.4	1.624	1.764	2.122	2.366	0.962	1.166	1.201	0.128
Ints1	0.959	1.023	1.085	1.052	0.967	1.026	0.987	1.009	0.934	1.234	0.918	0.898	0.917	0.933	1.012	1.277	1.039	0.938	0.985	0.965	1.082	1.082	0.947	0.948	1.181	0.973	0.975	1.026	0.948	0.968	0.991	1.12	0.93	1.026	1.036	1.066	1.096	1.192	1.149	0.905	0.835	1.032	0.983	1.199	0.987	1.076	1.026	0.954	0.959	1.069	1.025	1.17	0.97	0.965	1.13	0.974	0.07
Ints4	0.959	0.945	0.956	1.051	0.928	0.915	1.057	0.864	1.001	1.289	0.848	1.097	0.887	0.904	0.808	0.808	1.046	1.114	0.881	1.004	1.214	0.897	0.862	0.873	0.998	0.875	1.221	0.931	0.918	0.808	0.96	0.945	1.285	1.088	1.034	1.082	1.108	1.002	1.01	1.312	1.292	0.999	1.089	0.947	0.882	1.193	0.951	1.05	0.992	1.23	1.014	0.936	1.043	1.214	1.126	1.151	0.075
Jmjd8	0.959	0.977	1.015	0.961	1.02	1.054	1.094	0.957	1.012	1.003	0.998	0.996	0.925	1.011	1.023	0.925	0.97	1.04	1.092	0.981	0.925	0.979	1.086	0.95	0.988	0.925	1.081	0.925	1.051	1.16	1.011	1.003	0.977	1.138	0.925	1.036	1.088	1.01	0.925	1.003	1.061	0.925	0.925	0.925	0.925	1.013	0.925	1.029	1.007	1.069	0.925	0.925	1.041	0.925	0.925	1.002	0.021
Klhl15	0.959	0.959	1.115	1.093	0.976	1.061	1.035	1.058	1.015	0.959	1.054	0.995	1.1	1.015	0.959	1.125	1.005	0.959	0.959	0.959	0.959	1.029	0.959	1.093	0.959	1.117	1.12	1.031	0.959	0.959	0.959	1.04	1.067	0.959	0.959	1.073	0.959	0.959	0.959	0.959	0.959	1.071	1.024	1.166	1.046	0.959	1.043	0.959	1.044	0.959	0.959	1.024	1.054	1.108	0.99	0.959	0.018
Lpcat1	0.959	0.989	1.042	1.047	1.013	1.15	1.089	0.934	0.846	1.104	0.974	0.976	1.013	0.896	0.846	0.846	0.97	1.022	0.999	1.113	1.012	1.116	0.936	0.928	1.105	1.057	0.846	1.211	1.265	0.982	1.052	1.178	1.287	0.846	1.003	1.111	1.259	1.003	0.846	0.918	0.846	1.005	0.904	0.991	1.001	1.033	0.996	0.967	1.028	1.219	0.9	0.934	0.899	1.112	0.846	0.882	0.061
Men1	0.959	1.107	0.975	0.964	1.049	1.084	0.95	0.952	0.914	1.082	1.037	0.863	0.99	0.863	0.954	0.863	0.947	1.042	0.863	1.019	0.947	0.958	1.378	1.032	0.999	0.934	1.008	1.1	0.98	1.001	1.025	1.083	0.961	0.962	1.023	1.049	0.911	1.023	0.97	1.084	1.379	1.067	1.138	1.05	1.1	0.969	1.249	1.048	1.07	0.863	0.917	1.151	0.863	0.863	1.022	0.899	0.061
Olfml3	0.959	0.943	1.209	1.234	1.638	1.844	1.148	1.451	0.946	1.088	1.354	1.05	1.303	1.214	1.276	1.048	1.201	1.192	1.136	1	1.068	0.977	1.197	1.763	1.343	1.115	0.893	1.098	1.137	1.035	0.976	0.968	0.994	0.893	0.893	1	0.893	0.975	0.893	0.968	1.024	1.104	0.954	0.989	0.974	0.893	1.051	0.893	0.972	0.893	0.949	0.954	0.982	0.893	0.922	0.93	0.093
Pigb	0.959	0.976	1.002	0.925	0.958	1.023	0.971	0.988	0.925	1.239	1.214	0.98	1.168	1.034	1.179	0.925	0.969	1.023	1.007	0.98	1.015	0.958	0.925	0.999	0.988	1.001	1.08	1.137	1.177	1.072	1.011	1.003	1.114	0.925	0.925	0.925	0.976	1.01	0.925	1.003	1.061	0.925	0.925	1.024	0.925	1.013	1.006	0.99	0.979	0.925	0.925	1.02	0.982	1.069	1.077	1.002	0.023
Polr2g	0.959	1.036	0.892	0.98	0.794	0.813	1.141	0.986	0.802	0.991	0.707	0.801	0.966	0.934	0.972	1.107	1.061	0.934	1.067	1.175	0.861	0.909	0.856	1.005	0.895	1.049	1.123	1.06	1.093	1.004	1.248	1.398	1.282	1.179	0.982	0.911	1.075	1.49	1.235	1.015	0.98	0.72	1.443	1.142	0.91	0.989	1.054	0.996	1.005	1.114	1.043	0.926	1.255	0.995	1.049	0.799	0.247
Ppp1r12b	0.959	1.059	1.169	0.925	1.032	1.028	0.971	1.052	1.034	1.08	1.017	0.925	0.97	0.925	0.925	1.085	1.014	1.023	1.007	1.092	1.015	1.164	1.086	0.999	0.988	1.001	0.925	0.925	1.05	0.925	0.925	1.003	1.082	0.925	1.06	0.98	0.976	0.925	0.925	0.925	1.061	0.925	0.925	0.925	0.925	0.968	1.006	1.123	0.952	0.996	1.041	1.02	0.925	1.259	0.955	1.04	0.037
Psmd14	0.959	0.694	0.964	1.015	1.042	0.907	0.866	0.986	0.925	0.916	0.943	1.077	1.001	0.662	1.447	1.596	0.76	0.831	1.101	0.879	0.973	1.133	0.71	0.75	0.824	0.87	1.472	0.959	0.854	1.088	0.775	0.92	0.999	0.88	0.881	1.132	0.774	1.361	1.296	1.241	1.233	1.099	1.169	1.188	1.132	0.977	1.257	1.006	1.133	1.269	1.133	1.056	1.076	0.966	1.063	1.102	0.397
Ranbp2	0.959	0.895	1.071	1.289	1.255	1.257	0.912	1.187	0.973	0.996	0.983	0.963	1.158	0.974	0.921	0.819	0.965	1.102	0.887	0.967	1.208	1.053	1.063	0.986	1.182	1.049	1.004	1.076	0.792	1.222	0.828	0.924	1.151	0.858	1.066	0.891	1.119	0.996	0.872	0.876	1.222	1.288	1.07	0.925	0.954	1.091	1.111	1.239	1.255	1.028	1.011	0.92	0.963	0.917	1.099	0.933	0.156
Rbms1	0.959	1.539	0.934	1.095	0.988	1.188	1.137	1.287	1.463	1.206	1.199	0.866	1.206	1.004	0.831	1.309	1.506	1.24	0.911	1.604	1.138	1.08	1.029	1.185	0.963	0.948	0.926	0.904	1.822	0.781	1.02	1.099	1.022	0.954	0.987	1.125	0.958	0.982	1.096	1.058	1.019	1.139	0.772	0.8	0.965	0.839	0.954	0.884	0.867	0.982	0.996	0.766	1.034	0.979	0.785	0.777	0.592
Sav1	0.959	1.043	1	1.186	1.067	1.03	0.999	1.082	1.245	1.303	0.973	1.165	0.893	1.229	1.067	1.221	1.155	0.87	1.018	1	1.12	1.041	0.979	0.986	0.986	0.932	0.998	1.033	1.054	0.865	0.746	1.001	0.96	1.376	1.14	0.999	0.98	0.925	0.932	1.067	1.145	1.102	0.901	0.908	0.814	0.926	0.878	1.015	0.949	1.161	0.84	0.916	1.03	1.076	0.945	0.921	0.106
Sf3b4	0.959	0.899	1.165	1	0.979	1.023	0.949	0.957	0.86	0.834	0.947	1.057	1.05	1.046	0.933	0.903	0.958	1	0.978	1.128	0.965	0.939	1.118	0.959	1.084	1.262	0.898	1.126	1.304	1.143	0.769	1.099	1.034	0.857	1.101	0.861	0.985	0.84	0.865	0.872	1.229	0.769	1.203	0.936	1.125	1.223	1.043	1.159	1.151	1.01	1.217	1.038	0.914	1.011	1.094	0.982	0.127
Slc9a9	0.959	0.977	1.015	1.034	1.027	1.174	1.066	1.021	0.925	0.925	0.925	0.996	0.925	0.979	0.925	1.181	1.015	0.963	0.925	0.925	0.925	0.993	1.113	1.076	0.988	0.925	1.238	0.925	0.925	1.073	1.012	1.003	0.925	1.031	1.011	0.98	0.925	1.01	0.925	1.003	0.925	1.034	1.052	0.925	1.266	1.013	1.089	0.991	1.136	0.997	1.042	0.989	1.159	0.925	1.109	1.142	0.024
Srp9	0.959	1.001	0.791	0.843	1.007	0.892	0.875	0.831	1.008	0.907	1.044	0.901	0.822	0.981	1.135	0.967	0.98	1.047	0.939	0.983	0.872	1.085	1.258	0.979	1.007	1.16	0.909	1.073	0.648	0.841	0.948	0.999	1.057	0.685	1.587	0.974	1.064	1.054	0.831	0.985	1.391	1.588	1.275	1.02	1.147	1.146	1.129	0.789	1.075	1.214	1.076	1.058	1.189	0.902	1.115	0.976	0.269
Srsf4	0.959	0.991	1.071	0.967	1.059	1	0.931	1.062	0.808	0.876	0.929	0.888	0.967	0.952	1.067	0.808	0.847	0.982	0.808	0.905	0.808	0.927	1.027	0.976	1.05	1.049	1.22	0.906	0.808	1.201	1.315	1.055	1.067	1.183	1.124	1.233	1.015	1.342	1.276	0.876	1.047	0.808	1.065	1.035	0.882	1.203	0.951	1.349	1.303	0.997	1.014	1.124	1.199	0.808	1	0.875	0.081
Tnrc6b	0.959	0.94	1.026	0.881	0.885	1.038	0.86	0.865	0.951	0.974	0.784	0.89	0.82	1.015	0.905	1.142	0.892	1.1	0.813	1.001	0.893	0.956	1.085	1.008	0.849	1.032	1.127	1.186	1.265	1.058	1.142	1.001	1.439	1.005	1.183	0.999	1.205	0.954	0.839	1.134	1.08	0.923	0.798	1.121	1.133	0.984	0.917	1.015	0.935	1.172	1.013	1.193	0.793	0.981	0.985	1.017	0.102
Tusc2	0.959	1.094	1.056	1.018	1.001	1.035	0.937	0.985	1.245	1.087	0.963	1.134	1.204	0.945	0.892	0.892	0.936	1.003	0.892	1.086	1.031	1.043	0.952	1.013	1.015	0.966	0.892	0.96	0.892	1.035	0.976	1.044	0.943	0.994	1.058	0.999	0.892	1.058	0.892	1.121	1.157	1.166	0.954	1.086	0.892	0.935	0.971	1.149	0.999	1.101	0.892	1.078	1.118	0.892	1.13	0.989	0.04
Uevld	0.959	0.959	0.959	0.996	0.976	1.061	1.007	1.025	1.072	1.039	0.959	0.995	1.08	1.015	1.06	1.125	1.052	0.959	1.044	1.05	1.147	1.029	1.023	1.036	1.09	0.959	0.959	0.959	1.089	0.959	0.959	0.959	0.959	1.068	1.047	0.959	0.959	1.047	1.078	0.959	0.959	0.959	1.09	1.227	0.959	1.004	0.959	0.959	0.959	0.959	1.019	0.959	1.019	0.959	1.072	0.959	0.016
Usp47	0.959	1.237	0.954	0.91	0.922	1.1	0.991	1.159	0.994	0.955	0.914	1.024	0.925	0.846	1.064	1.166	1.066	0.818	1.118	1.044	0.782	0.982	0.985	1.1	0.993	1.081	1.076	0.821	1.006	0.826	0.846	1.206	0.899	1.299	0.884	1.159	0.977	1.018	0.98	0.957	1.03	0.931	1.079	1.23	1.485	0.954	1.096	1.074	0.992	1.108	1.135	1.061	0.984	1.119	0.948	1.177	0.176
1700030K09Rik	0.958	1.065	1.019	1.017	1.046	0.981	1.006	0.991	0.958	1.085	1.033	0.958	0.958	0.958	0.958	0.958	1.004	0.997	1.13	1.015	1.146	0.993	1.022	1.024	0.99	1.037	1.119	1.03	0.958	0.958	1.047	1.039	1.012	1.067	1.046	0.958	0.958	0.958	1.077	0.958	1.182	0.958	1.156	0.958	0.958	1.003	0.958	1.026	0.986	0.958	1.018	0.958	0.958	0.958	1.052	0.958	0.021
2610020H08Rik	0.958	0.975	0.983	1.032	0.94	0.992	0.924	0.955	0.924	1.001	0.969	0.959	0.969	0.978	0.924	0.924	0.924	0.924	1.006	1.035	1.013	0.957	1.048	0.948	0.955	1	1.079	1.064	1.049	1.463	1.01	1.286	1.028	1.029	1.095	0.979	1.108	0.924	0.924	0.924	0.924	1.032	1.051	1.123	1.142	0.967	1.005	1.296	1.196	1.183	1.134	1.167	0.981	0.995	1.015	1	0.024
4930420K17Rik	0.958	1.14	0.937	0.874	0.945	0.932	1.007	0.918	1.16	0.981	1.137	0.964	0.983	1.064	0.865	1.057	1.036	1.065	1.26	1.021	1.015	1.243	1.105	1.043	0.934	1.188	0.783	0.902	0.997	0.908	1.003	0.783	1.098	0.962	1.076	1.096	1.009	0.927	0.978	0.915	1.014	1.445	0.962	0.867	0.854	0.955	0.851	0.951	1.058	1.028	1.186	1.028	0.881	1.155	0.912	1.1	0.074
5830433M19Rik	0.958	0.976	0.954	0.924	0.958	1.004	0.924	0.988	0.979	0.924	1.043	1.015	1.06	1.065	1.021	0.924	1.014	1	1.14	1.215	1.067	0.991	0.986	0.999	1.006	1	1.079	0.994	0.924	0.924	1.01	1.16	0.976	1.03	1.009	0.979	0.975	0.924	0.924	0.924	0.924	1.033	0.987	1.023	1.093	1.146	1.005	0.99	1.106	1.068	1.041	0.956	1.04	0.924	1.046	1.04	0.028
Acadsb	0.958	0.834	1.098	0.932	1.004	1.032	1.029	0.996	0.912	1.016	1.027	1.027	1.04	0.883	0.922	1.126	1.164	1.12	0.909	0.934	1.217	1.105	1.094	1.017	1.102	0.834	0.834	1.063	1.062	1.24	0.99	0.904	1.073	0.834	0.989	0.884	1.048	1.034	0.938	0.904	0.957	1.031	1.124	0.834	0.834	1.207	0.981	0.893	1.024	1.029	0.887	0.891	0.97	1.096	0.932	0.903	0.065
Ankrd11	0.958	0.993	1.203	0.907	0.881	1.208	0.816	0.859	1.024	0.929	0.871	0.97	0.987	0.963	0.734	1.117	1.105	1.068	1.036	1.186	1.067	1.372	1.443	1.174	1.033	0.989	0.744	1.191	1.315	0.788	1.459	0.95	1.126	1.013	1.014	0.976	1.168	1.119	1.066	0.746	1.198	1.467	0.829	0.997	1.003	0.986	1.042	0.903	1.01	0.937	0.886	0.873	1.096	0.866	0.925	0.962	0.288
Ankrd44	0.958	0.854	0.842	0.866	0.929	0.948	0.962	0.913	0.824	0.778	0.854	0.952	1.061	0.744	0.879	0.969	0.881	0.946	0.786	1.001	0.999	0.888	0.782	0.921	0.794	1.386	0.777	1.186	1.534	0.88	1.083	1.222	1.121	0.742	1.044	1.029	0.951	1.079	1.583	1.616	1.269	1.446	0.945	1.696	1.201	1.45	1.221	1.365	1.512	1.067	1.408	1.303	1.138	1.269	1.262	1.267	0.139
Arl2	0.958	1.016	1.132	0.878	0.963	1	0.973	1.159	0.974	1.132	1.102	0.845	0.994	1.179	1.024	1.079	0.845	0.914	0.921	0.947	1.269	1	1.016	1.092	1.111	0.985	0.987	0.974	1.193	0.845	1.164	0.988	0.989	0.998	0.845	1.079	0.939	0.923	1.226	1.134	1.043	1.045	1.174	1.459	0.999	1.18	0.994	0.94	1.146	1.149	0.983	0.932	0.951	1.287	1.058	1.091	0.095
Bag3	0.958	1.036	1.16	0.966	0.896	1.169	0.93	0.992	1.205	1.123	0.994	1.077	1.089	0.979	1.154	0.807	1.005	1.154	1.102	1.082	0.966	0.986	1.083	1.123	1.101	1.145	1.08	1.245	1.028	0.936	0.959	0.875	0.899	0.807	0.882	1.002	0.988	1.032	0.907	1.084	1.046	0.998	0.863	1.16	0.807	1.121	0.807	1.073	0.879	0.97	0.807	0.919	1.063	1.061	0.941	0.894	0.109
Ccdc115	0.958	1.003	0.849	1.115	1.113	1.07	1.02	1.122	0.881	1.236	1.251	1.283	1.512	1.048	0.962	0.908	1.013	1.123	1.104	1.047	1.081	1.016	0.93	1.113	1.166	0.817	0.786	0.879	1.157	1.066	0.863	0.903	0.904	0.827	0.798	0.673	0.961	0.797	0.841	0.997	0.973	1.124	1.06	1.117	0.921	0.92	1.01	0.866	0.88	0.862	0.913	1.032	1.061	0.778	1.041	0.871	0.129
Ccnc	0.958	1.007	1.056	0.91	1.087	0.98	0.936	0.901	1.086	1.037	0.896	0.965	1.044	1.041	0.824	1.007	0.928	1.047	1.129	1.093	1.211	0.883	1.355	1.054	0.848	0.994	0.746	1.209	0.847	0.986	0.998	1.13	1.002	0.917	0.815	1.064	0.997	0.814	0.838	1.278	1.145	1.246	1.005	0.989	0.991	1.16	1.228	0.906	0.938	1.074	0.964	1.064	1.058	0.862	0.869	1.03	0.101
Ccs	0.958	1.07	1.105	0.997	0.895	1.036	0.876	1.007	1.011	1.045	1.044	0.897	0.915	0.932	0.922	0.978	0.915	1.155	1.028	1.036	0.963	0.925	1.003	1.016	1.007	0.943	0.974	1.458	1.674	1.239	0.99	0.975	1.052	1.336	1.067	1.189	1.24	1.384	1.362	1.047	0.834	0.932	0.948	1.014	1.063	0.873	1.055	1.134	0.922	0.963	0.992	0.978	0.938	0.963	0.861	0.973	0.078
Cdc42se1	0.958	1.135	0.848	0.956	0.805	0.95	1.033	0.898	0.909	0.593	0.868	0.746	1.026	0.858	1.031	0.988	1.044	0.726	0.761	1.009	0.997	0.829	0.701	0.809	1.06	0.967	1.187	1.027	0.802	0.992	1.156	0.961	1.21	1.324	0.911	1.134	1.132	1.028	1.125	1.09	0.945	1.063	0.99	0.817	1.058	1.004	1.003	1.028	1.089	1.195	1.033	1.323	1.205	0.861	0.732	1.149	0.278
Coq10a	0.958	0.958	0.989	1.033	0.976	1.025	0.958	0.958	0.958	1.039	0.958	0.995	1.005	0.958	0.958	1.125	0.958	1.141	0.958	0.958	1.052	1.014	1.023	0.984	0.991	1.278	1.545	0.958	1.089	0.958	0.958	0.958	0.958	0.958	0.958	1.016	1.065	0.958	1.198	1.039	1.1	0.958	1.024	0.958	1.046	1.05	1.178	0.958	1.044	1.033	1.079	0.958	1.079	1.076	1.085	1.038	0.02
Dis3l2	0.958	1.027	0.983	1.032	1.026	0.958	0.924	0.955	0.978	0.924	1.016	0.959	1.014	1.033	0.924	1.084	0.924	1	0.924	0.979	1.014	1.059	0.924	0.973	0.987	0.924	0.924	1.035	0.924	0.924	1.097	1.002	0.976	1.029	0.924	0.979	0.975	1.319	0.924	1.002	0.924	1.142	1.088	1.023	1.008	1.077	1.005	1.055	1.078	1.14	1.099	0.924	1.04	0.924	1.033	1	0.024
Dmpk	0.958	1.011	1.208	0.995	1.01	0.981	1.006	0.958	1.071	0.958	0.958	0.958	0.958	1.014	0.958	0.958	1.004	0.997	0.958	1.073	0.958	0.958	1.022	1.009	0.99	1.196	1.119	0.958	1.088	1.111	1.137	0.958	1.012	0.958	0.958	0.958	1.011	0.958	1.197	0.958	1.099	1.07	1.023	0.958	1.045	1.003	0.958	0.958	0.986	1.032	1.018	0.99	1.018	0.958	1.02	1.061	0.03
Dnajc12	0.958	1.119	0.988	0.995	1.028	1.072	1.006	1.09	1.071	0.958	1.005	1.179	1.052	1.104	1.059	1.293	1.051	0.997	0.958	1.015	1.202	0.958	0.958	1.194	0.99	0.958	1.119	1.03	1.088	0.958	0.958	1.039	0.958	1.067	0.958	0.958	0.958	0.958	0.958	1.039	1.099	0.958	0.958	0.958	1.045	1.003	1.042	0.958	0.958	0.958	0.958	0.99	0.958	0.958	1.02	1.037	0.014
E2f4	0.958	0.884	1.06	0.852	0.891	0.886	0.932	0.815	0.971	0.992	0.82	0.822	0.85	0.693	0.794	1.072	0.848	1.064	1.155	1.053	0.822	1.04	0.878	1.069	0.814	1.155	1.287	1.093	1.017	0.76	1.259	1.237	1.074	1.368	1.685	0.999	0.996	0.776	1.12	1.207	1.047	1.209	1.226	0.797	1.118	0.98	1.29	1.163	0.989	1.127	1	1.111	0.99	0.998	1	1.222	0.171
Fam149b	0.958	1.012	1.02	1.033	1.046	1.03	1.007	0.958	0.958	0.958	0.958	1.053	0.958	0.958	0.958	0.958	0.958	1.037	0.958	0.958	0.958	0.993	1.023	0.984	0.991	0.958	0.958	1.105	0.958	1.112	0.958	1.039	1.122	0.958	0.958	1.073	0.958	0.958	1.077	1.169	1.386	1.071	1.024	1.062	0.958	0.958	1.128	0.958	1.13	1.107	1.019	1.011	1.018	0.958	1.021	1.038	0.019
Galc	0.958	1.065	1.133	1.108	1.11	1.153	1.006	1.09	0.958	0.958	1.005	0.994	1.004	1.014	1.161	0.958	1.098	0.997	0.958	1.015	1.051	1.084	0.958	1.103	1.089	0.958	1.119	0.958	0.958	1.111	0.958	0.958	1.012	0.958	0.958	0.958	1.011	0.958	0.958	0.958	0.958	0.958	0.958	0.958	1.045	1.003	0.958	0.958	1.014	0.958	1.018	1.057	1.018	1.032	0.989	0.958	0.022
Gbas	0.958	1.105	0.908	0.956	1.07	0.944	0.874	1.159	0.803	1.121	1.233	0.999	1.176	1.181	1.084	0.758	0.929	1.098	1.106	1.017	1.028	0.943	0.995	0.903	1.029	1.217	0.758	1.424	1.241	1.003	1.16	0.925	1.153	0.933	1.159	0.895	0.8	0.828	0.948	0.887	0.983	1.229	0.915	1.09	0.827	1.037	1.029	0.953	0.982	0.758	0.854	1.082	0.978	1.119	1.042	1.001	0.113
Gm10154	0.958	0.922	0.637	0.898	1.007	0.685	0.791	0.937	1.074	1.136	1.108	0.908	1.142	0.759	1.043	1.021	0.739	0.854	0.831	0.772	0.98	0.813	0.824	0.806	0.772	1.221	0.722	0.889	0.953	1.094	0.966	0.964	0.782	0.929	1.146	1.141	1.026	1.225	0.849	1.233	1.321	1.128	1.15	1.1	1.262	0.935	0.993	1.205	1.037	1.42	1.585	1.236	1.231	1.029	1.3	1.019	0.42
Gm12739	0.958	0.807	0.886	1.017	0.926	0.965	1.081	1.004	0.855	0.875	0.97	0.962	0.847	0.902	1.154	0.807	0.885	0.961	0.953	0.953	0.966	1.016	0.861	0.917	0.946	1.076	1.08	0.992	1.028	1.2	0.883	1.224	0.899	0.899	0.882	1.051	1.033	0.881	1.068	1.084	1.414	1.291	1.145	1.432	1.378	1.104	1.095	1.098	1.076	0.996	1.277	1.134	1.22	0.933	1.192	1.08	0.062
Gm12760	0.958	1.119	1.051	1.032	1.063	0.981	1.103	1.124	1.014	1.038	0.958	1.031	0.958	0.958	1.059	0.958	0.958	0.997	1.043	1.131	1.051	0.993	0.958	1.009	0.99	0.958	0.958	0.958	0.958	0.958	0.958	0.958	0.958	0.958	0.958	1.015	1.011	0.958	0.958	0.958	0.958	1.299	1.023	0.958	1.133	1.003	1.042	0.958	1.072	1.032	1.018	1.023	0.958	1.032	1.116	1.037	0.018
Gm5812	0.958	0.989	0.912	1.309	0.999	0.965	0.93	0.947	1.048	1.123	1.095	1.025	1.154	1.561	0.978	1.03	1.126	0.907	0.996	1.082	1.046	0.925	1.026	0.916	1.032	1.008	0.943	1.091	0.807	1.067	0.927	0.944	0.853	0.992	0.957	1.001	0.896	0.881	1.214	0.875	1.167	0.902	0.862	1.07	0.807	1.064	0.878	1.073	1.015	1.033	1.012	0.918	1.114	0.807	1.049	1.051	0.07
Gm7618	0.958	1.008	0.991	0.963	1.031	0.98	0.993	1.09	0.913	0.934	0.991	0.994	1.075	1.015	0.862	1.164	0.946	1.114	1.017	0.966	1.117	0.988	1.096	0.955	0.95	0.862	0.862	1.06	0.862	1.139	1.023	0.935	0.911	1.118	0.862	0.913	0.862	1.102	0.969	1.008	1.117	0.963	1.04	0.955	1.179	1.222	1.169	1.172	1.138	1.132	1.081	0.951	1.135	0.929	1.033	1.006	0.046
Gm7846	0.958	0.924	0.954	0.96	1.009	0.958	1.017	1.02	0.979	1.001	0.97	0.924	0.969	1.033	1.22	0.924	0.969	0.962	1.007	0.924	0.924	0.991	0.924	0.999	0.955	1.154	1.651	0.924	1.05	1.221	0.924	1.081	1.029	0.924	1.009	1.203	0.924	0.924	0.924	1.081	0.924	1.142	0.987	0.924	1.008	1.012	1.087	1.056	1.203	1.362	1.041	1.102	0.924	1.068	1.046	1.04	0.025
Gm7931	0.958	0.958	0.958	0.995	1.029	0.982	1.006	0.958	0.958	0.958	0.958	1.031	0.958	1.105	0.958	0.958	1.005	1.037	0.958	0.958	1.052	1.099	0.958	0.984	0.991	1.037	0.958	1.104	0.958	0.958	0.958	0.958	1.067	0.958	1.136	1.015	1.011	0.958	1.077	1.121	1.099	0.958	1.024	1.061	1.222	1.096	1.042	1.164	1.3	1.107	1.176	1.09	1.078	0.958	0.99	0.958	0.018
Grk5	0.958	1.317	0.989	1.033	0.958	1.048	0.958	0.958	1.129	1.119	1.082	1.031	1.099	1.047	0.958	1.124	0.958	1.037	1.044	1.132	0.958	1.063	1.087	1.009	0.991	1.116	0.958	0.958	1.088	0.958	1.047	1.039	0.958	1.067	0.958	1.015	0.958	0.958	0.958	0.958	0.958	0.958	0.958	0.958	0.958	1.03	0.958	0.958	1.043	1.032	0.958	0.958	0.958	1.032	1.021	1.159	0.023
Homer1	0.958	1.151	1.094	0.997	1.037	1.041	1.008	1.049	0.926	1.022	0.987	1.077	0.985	0.926	1.115	0.874	0.959	1.056	1.032	0.874	0.96	1.003	1.087	1.155	1.179	0.946	0.874	1.115	0.874	0.874	1.121	1.098	1.003	0.974	1.003	0.874	1.02	1.036	0.874	0.874	1.003	0.977	1.091	0.969	0.874	0.874	0.874	1.062	0.952	1.01	1.041	0.935	0.984	1.161	0.932	0.947	0.046
Hoxa9	0.958	1.065	1.176	0.958	0.975	1.029	1.006	1.024	0.958	0.958	1.005	0.994	0.958	0.958	1.118	0.958	1.004	0.997	1.043	1.015	1.051	0.993	0.958	1.009	1.023	1.037	0.958	1.104	1.165	1.111	1.047	1.039	1.066	0.958	0.958	0.958	1.117	1.135	1.318	0.958	0.958	0.958	0.958	1.061	0.958	1.003	0.958	1.094	0.986	0.958	1.14	0.99	0.958	0.958	0.989	1.021	0.037
Myo1e	0.958	0.865	0.92	1.19	1.257	1.147	1.083	1.011	0.897	0.975	0.974	1.195	1.152	0.916	0.992	1.05	1.148	0.972	1.178	0.919	0.976	1.055	1.218	1.172	1.039	1.236	0.778	1.236	1.054	1.232	1.45	0.843	1.008	0.867	0.85	0.824	0.908	1.216	0.778	1.135	0.778	1.055	1.048	0.946	0.849	1.054	0.956	0.945	0.941	0.838	0.876	0.971	1.024	0.96	1.111	1.06	0.091
Obfc1	0.958	0.972	0.959	1.011	0.964	1.018	1.143	0.964	0.874	1.021	0.961	0.907	0.916	0.977	1.059	1.025	1.044	1.114	0.874	0.874	0.959	0.989	1.026	0.992	0.904	1.091	0.874	0.94	1.113	1.013	0.955	1.217	1.032	0.974	1.132	1.192	1.069	1.035	0.874	1.066	1.264	0.977	0.934	0.874	0.953	1.066	0.996	1.061	1.004	1.05	1.017	0.904	1.183	1.079	0.96	1.041	0.053
Phb2	0.958	0.975	0.949	0.885	0.942	0.997	0.813	0.933	0.662	1.029	0.848	0.871	0.82	0.959	1.043	1.577	0.858	1.111	1.109	0.869	0.885	1.117	1.204	1.019	0.902	1.028	0.826	1.267	1.089	0.854	1.032	1.074	0.933	0.872	1.101	0.938	0.894	0.912	0.9	0.876	1.057	1.23	1.112	1.003	1.32	1.413	1.142	0.881	1.182	1.564	1.242	1.095	1.073	0.922	1.176	1.134	0.458
Pigyl	0.958	1.175	0.979	0.997	0.974	1.021	0.892	0.954	0.892	0.892	0.981	1.04	0.936	1.051	1.042	0.892	1.048	0.987	0.892	1.141	0.979	0.944	1.012	1.013	0.984	0.892	0.892	1.028	1.136	1.326	1.144	1.12	0.892	0.994	0.974	1.171	1.172	1.057	1.003	0.968	0.892	0.997	1.051	1.085	1.138	1.02	0.892	0.956	1.15	1.142	1.005	0.953	0.892	1.031	1.01	1.026	0.04
Rdh10	0.958	1.132	1.137	0.959	0.991	1.015	0.924	1.051	1.088	0.924	1.109	0.994	0.924	0.924	1.021	1.084	1.058	1	0.924	0.979	0.924	0.991	1.048	1.023	0.924	1.31	0.924	1.064	1.049	0.924	1.324	1.002	1.081	1.091	1.009	1.011	0.924	1.094	0.924	0.924	0.924	1.253	0.924	1.023	1.008	0.924	1.053	0.924	0.951	0.924	0.924	0.987	1.098	0.924	1.076	1	0.051
Rundc1	0.958	0.924	0.984	1.033	0.941	0.981	0.971	1.02	0.979	0.924	1.016	1.051	1.015	1.089	0.924	0.924	1.014	1.039	1.007	0.924	1.068	0.924	1.112	0.999	0.956	0.924	0.924	1.208	1.177	0.924	1.2	1.127	0.924	1.03	1.096	0.979	1.131	1.461	0.924	1.081	0.924	0.924	0.988	0.924	0.924	0.924	1.303	1.056	1.006	1.068	0.924	1.02	1.016	1.154	0.972	1.001	0.026
Scmh1	0.958	1.027	1.111	1.032	1.018	1.022	0.97	0.955	0.924	1.125	0.969	0.959	0.969	1.088	0.924	0.924	1.085	1.115	0.924	1.296	1.013	1.025	1.148	1.049	0.924	1	1.079	1.135	0.924	1.071	0.924	1.002	0.924	0.924	0.924	1.067	0.924	1.059	1.038	0.924	0.924	1.032	1.051	1.023	0.924	1.217	1.386	0.924	0.951	0.995	1.099	0.924	0.924	0.924	0.984	1	0.039
Sell	0.958	1.842	0.773	0.792	0.78	0.74	0.753	0.793	1.559	0.858	0.773	0.816	0.999	0.854	0.873	0.803	0.79	0.712	0.684	0.893	0.928	0.709	0.73	0.684	0.745	1.147	1.792	1.51	1.845	2.438	1.562	2.677	1.521	1.465	1.249	3.726	2.094	2.61	1.683	2.228	1.094	0.846	1.07	1.293	0.936	0.902	1.001	1.628	1.158	1.278	1.399	0.84	0.901	1.01	1.111	1.909	0.152
Slc25a25	0.958	0.975	0.953	0.924	0.991	1.015	1.112	1.038	0.978	1.001	0.924	1.029	1.014	1.01	0.924	0.924	0.968	1	1.006	0.924	1.014	0.924	0.985	0.973	1.083	1.076	0.924	0.994	0.924	1.071	1.01	1.08	0.924	1.029	1.009	1.011	1.026	1.094	1.291	1.002	0.924	0.924	1.024	0.924	0.924	1.012	0.924	0.924	1.061	0.995	0.924	1.019	0.981	1.067	1.002	1	0.02
Spag5	0.958	0.992	0.937	0.982	1.077	0.987	0.937	1.115	0.997	0.892	1.026	0.96	0.979	0.944	1.081	0.892	1.022	0.965	0.972	0.892	0.892	0.924	0.951	0.964	1.014	1.008	0.892	0.96	1.013	0.892	1.228	1.043	0.993	0.994	1.057	1.272	1.07	0.892	1.003	0.967	1.234	1.209	1.077	0.988	1.22	1.194	1.049	1.148	1.45	1.327	1.176	1.171	1.004	1.101	0.98	1.155	0.058
Stil	0.958	1.08	0.924	0.924	1.071	1	1.018	1.071	0.979	0.924	0.97	0.924	0.996	1.088	0.924	1.085	0.924	0.962	1.007	0.924	1.014	0.992	0.986	0.949	0.924	1	1.237	0.994	1.05	0.924	0.924	1.002	0.977	0.924	1.147	1.124	1.005	1.095	1.039	0.924	1.06	1.365	0.987	0.924	0.924	1.057	1.005	1.229	1.146	1.068	1.159	1.168	0.982	1.068	0.924	1.04	0.028
Tapt1	0.958	1.008	1.061	0.895	0.957	0.998	0.905	0.892	0.862	1.007	0.991	0.947	0.971	1.046	0.862	0.862	1.03	1.099	0.939	0.914	0.862	0.989	0.92	1.003	0.981	0.933	1.007	1.032	1.218	1.14	1.27	1.008	1.009	1.06	0.862	0.965	1.055	0.862	0.862	0.935	1.117	1.335	1.041	1.104	1.099	1.154	0.938	0.985	1.006	1.132	0.971	1.059	1.002	0.862	1.079	1.006	0.049
Tmbim1	0.958	0.973	1.162	1.176	1.034	1.249	1.103	0.973	0.935	1.091	1.218	0.978	1.067	0.979	1.237	1.312	1.078	1.18	0.955	1.129	1.358	1.032	1.068	1.182	1.142	1.145	1.088	0.885	0.72	1.141	0.964	1.029	1.077	1.14	0.99	1.009	0.929	1.029	0.991	0.905	0.826	0.941	1.022	1.035	0.786	0.929	0.847	0.927	0.884	0.832	0.811	0.82	0.811	0.98	0.912	0.81	0.14
Zfyve27	0.958	0.976	0.984	1.091	0.975	1.028	0.998	1.117	1.177	1.002	0.924	1.066	0.924	0.924	1.121	0.924	0.924	0.924	1.14	0.924	1.014	0.924	0.986	1.079	1.07	0.924	1.08	1.303	1.05	0.924	1.011	1.081	1.029	1.03	0.924	0.924	0.975	1.233	1.155	0.924	0.924	1.097	0.924	1.024	0.924	1.083	1.006	1.095	1.078	0.924	0.924	0.956	0.982	0.996	1.015	1.063	0.031
Zmat3	0.958	0.892	1.067	1.052	0.99	1.003	0.937	1.002	0.892	0.967	1.071	0.96	0.979	0.892	0.986	0.892	0.935	0.965	0.972	0.892	0.979	0.892	0.892	1.002	0.983	0.892	1.042	1.096	0.892	1.034	1.108	1.088	1.044	1.2	0.974	1.226	1.041	1.057	1.114	1.043	1.369	1.209	0.892	1.142	1.487	1.063	1.209	0.992	0.998	0.961	1.004	1.095	1.004	1.101	0.98	0.966	0.038
1110031I02Rik	0.957	1.027	1.218	0.923	1.059	1.059	1.111	1.07	0.923	1.079	1.062	1.029	0.968	0.923	1.021	0.923	1.013	0.999	0.923	0.978	1.013	1.024	0.923	0.998	1.018	1.076	0.923	0.993	0.923	1.22	0.923	1.001	0.975	1.029	1.008	0.923	0.923	1.094	1.153	0.923	1.059	1.032	1.05	1.022	1.092	0.967	0.923	0.989	0.95	0.995	0.923	0.986	1.156	0.995	0.984	1.156	0.04
2310010J17Rik	0.957	1.011	1.037	0.994	0.985	0.969	0.957	1.023	1.07	0.957	1.101	1.015	1.098	1.013	0.957	1.292	1.003	0.957	0.957	1.014	0.957	0.992	1.021	0.957	0.99	1.195	0.957	1.177	0.957	0.957	1.41	1.038	1.12	0.957	0.957	1.072	1.171	0.957	1.267	0.957	0.957	0.957	1.37	1.164	0.957	1.048	0.957	0.957	1.014	0.957	1.114	1.056	1.017	0.957	1.089	0.997	0.019
2700049A03Rik	0.957	1.043	0.988	1.016	0.975	1.005	0.957	1.023	0.957	0.957	0.957	0.994	1.051	1.014	1.118	0.957	0.957	0.997	1.043	0.957	0.957	0.992	0.957	1.009	1.009	1.116	0.957	1.103	0.957	0.957	0.957	0.957	1.012	1.067	0.957	1.13	1.01	1.046	1.076	0.957	1.241	1.07	1.089	0.957	1.045	1.003	0.957	0.957	1.088	0.957	1.053	1.043	0.957	1.032	1.02	0.997	0.02
4922501C03Rik	0.957	1.071	1.122	0.907	0.931	1.085	0.917	1.012	0.925	0.873	1.064	1.041	1.002	0.873	0.873	0.873	1.138	1.003	1.192	1.103	0.873	0.969	1.172	0.968	0.994	1.357	0.873	1.007	1.112	1.155	0.955	1.022	0.923	0.873	1.201	1.062	1.048	1.001	0.982	1.022	1.209	1.185	0.994	0.968	1.114	0.999	0.95	0.936	0.951	0.873	0.928	1.19	0.983	1.05	0.96	1.041	0.053
5730494N06Rik	0.957	0.791	0.99	0.871	1.123	0.896	1.077	0.901	1.141	0.964	1.056	1.151	0.971	1.084	0.875	1.069	1.031	1.111	0.976	0.839	0.868	1.026	1.006	0.987	0.916	0.988	1.059	0.973	1.008	0.918	0.791	0.993	1.091	0.882	1.088	1.137	1.104	1.086	0.989	0.994	0.908	1.169	0.955	1.049	1.009	0.905	1.115	1.227	0.909	0.791	1.252	1.056	0.891	1.04	1.126	1.044	0.076
A430005L14Rik	0.957	1.003	1.119	0.985	1	1.004	0.965	0.972	1.015	1.02	0.922	0.963	1.038	0.874	1.082	0.782	0.973	1.111	0.994	0.876	1.013	0.913	0.94	1.055	1.101	0.846	1.181	0.961	0.888	1.238	0.855	1.049	0.87	1.198	1	0.922	1.235	0.782	0.782	1.159	1.369	0.966	1.109	0.782	1.229	0.992	1.33	0.87	1.032	1.216	1.01	1.015	0.979	1.047	0.963	1.079	0.082
Acaca	0.957	0.975	1.043	1.016	0.991	1.004	0.997	0.923	0.923	1.001	0.969	0.994	1.014	0.923	1.021	1.247	0.994	0.999	0.923	1.091	1.197	0.957	0.923	1.048	1.05	1.231	0.923	1.135	1.049	1.309	0.923	0.923	0.923	0.923	1.009	1.09	0.923	0.923	1.154	1.287	0.923	0.923	0.923	0.923	1.177	1.037	0.923	0.923	1.105	0.923	1.04	1.218	1.117	1.14	1.107	1.156	0.036
Adcy3	0.957	1.01	1.081	0.994	0.957	1.028	1.005	1.023	0.957	0.957	0.957	0.957	1.004	0.957	1.058	0.957	0.957	0.957	0.957	1.048	0.957	0.992	0.957	0.982	0.957	0.957	0.957	1.029	1.087	0.957	0.957	0.957	1.065	1.066	1.37	1.163	1.344	1.134	0.957	0.957	1.24	1.183	1.088	0.957	1.044	1.048	1.176	1.162	1.042	1.225	0.957	1.089	1.077	1.075	0.988	0.996	0.022
Ankrd17	0.957	0.866	1.113	0.899	0.962	1.097	0.95	1.025	0.954	0.904	0.947	0.956	1.043	0.846	0.844	1.012	1.092	0.907	0.951	0.807	1.189	1.003	0.986	1.043	1.107	1.314	0.995	1.013	1.486	0.837	0.847	1.009	0.974	1.119	1.233	1.261	0.878	0.811	1.211	1.152	1.312	0.801	1.087	1.116	1.099	1.097	0.832	1.075	1.177	0.87	0.974	0.94	0.938	0.997	1.128	1.174	0.249
Antxr1	0.957	1.011	1.235	1.054	0.957	1.052	0.957	0.957	1.104	0.957	0.957	1.03	0.957	0.957	1.16	1.292	1.05	1.116	0.957	1.015	0.957	0.957	1.19	1.034	1.023	1.115	0.957	1.103	1.352	0.957	0.957	0.957	1.176	1.177	1.135	1.014	1.01	0.957	0.957	0.957	0.957	0.957	1.195	1.06	0.957	0.957	1.041	1.025	0.957	1.031	0.957	0.99	0.957	0.957	0.988	1.06	0.037
Ap2a1	0.957	0.991	1.036	0.891	1.032	1.047	1.007	0.983	0.943	1.041	1.097	1.027	0.978	1.103	0.985	0.891	0.934	0.986	0.971	0.976	1.066	0.989	1.133	1.026	0.952	0.964	0.891	1.067	1.134	1.263	0.891	0.891	1.094	0.993	0.891	1.083	1.221	1.139	1.64	0.891	0.891	0.891	1.138	1.084	1.136	1.062	0.969	1.147	1.078	1.253	0.947	0.983	1.23	0.891	1.008	0.965	0.051
Atp13a2	0.957	1.138	1.072	0.953	1.609	1.371	1.439	1.075	0.965	1.006	1.223	1.33	1.246	1.054	1.094	1.149	0.994	1.264	1.136	1.274	1.284	1.053	1.433	1.198	1.218	0.723	1.218	0.778	0.822	1.217	0.927	1.033	0.93	0.889	0.926	1.27	0.967	0.925	1.049	0.784	0.937	1.12	1.057	0.801	0.99	0.847	0.787	0.878	0.788	0.836	0.815	0.748	0.887	0.893	0.747	0.783	0.115
B630005N14Rik	0.957	1.034	1.036	0.951	0.963	1.104	1.054	0.979	0.998	0.806	1.059	0.899	0.965	1.027	1.153	0.806	1.108	0.959	1.025	1.002	0.964	0.925	0.915	0.915	0.99	1.115	1.079	0.929	1.139	0.806	1.034	1.305	1.302	1.18	0.881	1.058	1.152	1.229	1.213	1.012	0.925	1.191	1.006	0.806	1.103	0.922	1.153	1.25	0.902	0.969	0.959	0.99	0.958	1.097	0.939	0.961	0.084
Bcar1	0.957	0.923	1.133	0.959	1.028	0.946	0.969	0.955	0.977	1	0.923	0.923	1.132	1.087	1.02	0.923	1.149	0.923	1.089	1.067	0.923	0.923	1.211	0.923	1.069	0.999	0.923	1.206	1.304	1.22	1.009	0.923	1.349	0.923	1.094	0.978	1.025	1.008	1.153	1.206	0.923	0.923	1.179	1.123	1.056	0.967	0.923	1.093	0.95	1.066	0.923	0.986	1.039	0.994	1.014	1	0.074
Cbr1	0.957	0.991	1.036	0.96	0.999	1.056	0.981	1.139	0.943	0.965	1.051	1.013	0.978	0.943	0.891	0.891	0.934	1.076	0.891	1.052	1.065	0.989	0.95	1.061	0.982	1.081	1.192	1.135	1.012	1.033	0.974	1.042	1.043	1.095	1.056	0.997	0.94	1.104	1.001	1.119	0.891	1.101	0.891	1.181	1.184	1.018	1.128	1.315	0.97	0.891	0.947	0.952	0.891	0.96	0.949	1.137	0.033
Ccdc101	0.957	0.873	0.901	0.981	0.956	0.966	0.917	1.091	0.955	0.873	0.873	0.973	0.873	0.976	1.248	0.873	0.958	1.002	1.03	1.063	1.095	1.007	0.99	1.064	0.873	0.873	1.256	1.073	0.992	0.873	0.955	1.065	0.873	1.133	1.035	1.061	0.921	0.953	0.981	0.873	1.396	1.036	0.933	1.062	1.161	1.219	1.357	0.998	1.003	1.009	1.358	1.147	1.126	1.009	1.152	1.196	0.044
Ccnk	0.957	0.913	1.051	0.892	0.962	1	0.82	0.9	0.968	0.871	1.178	1.071	1.116	1.148	0.95	1.277	0.987	0.9	0.879	0.972	0.891	1.106	0.845	0.945	0.863	1.094	1.654	1.125	1.009	1.232	0.885	1	1.3	1.179	0.883	1.118	0.954	0.953	1.121	0.936	1.078	1.011	1.013	1.07	0.95	1.29	1.158	1.123	1.091	1.256	0.935	1.136	1.029	0.861	0.868	0.87	0.104
Cdk5	0.957	0.991	1.158	1.102	1.023	1.002	0.891	1.002	1.028	1.118	0.935	0.993	1.112	0.996	0.985	1.046	0.934	0.986	0.891	0.998	0.978	1.055	1.195	0.953	1.095	1.308	1.041	0.959	0.891	0.891	0.974	0.966	1.095	0.993	0.973	1.106	1.208	0.891	1.067	1.346	0.891	1.243	0.891	1.28	0.891	1.175	0.97	1.018	0.971	1.03	1.037	1.014	0.947	1.03	0.996	1.003	0.05
Chtf18	0.957	1.065	1.082	1.092	0.957	0.969	0.957	0.957	0.957	0.957	0.957	0.957	1.004	1.013	1.058	1.123	1.004	0.996	0.957	1.015	0.957	0.992	0.957	1.102	0.957	0.957	0.957	0.957	0.957	1.11	0.957	0.957	1.011	0.957	1.046	1.014	0.957	0.957	0.957	1.038	1.098	0.957	1.089	1.06	1.132	1.029	1.091	1.163	1.234	1.031	1.237	1.075	0.957	0.957	1.083	1.077	0.02
Cirbp	0.957	1.087	0.93	0.93	0.901	0.821	0.895	0.917	0.869	0.908	1.014	0.927	1.009	0.823	0.991	0.912	0.853	0.809	0.777	0.871	0.955	1.067	0.966	0.929	0.857	1.075	0.908	0.836	0.99	1.231	1.158	1.15	1.045	1.1	1.188	1.089	1.021	1.067	1.371	0.909	1.242	1.109	1.08	1.203	0.991	1.141	1.238	1.114	1.114	0.959	1.23	0.927	1.053	1.032	1.132	1.026	0.071
Ctnnbl1	0.957	0.955	1.099	0.932	1.008	0.971	0.817	0.963	0.865	0.995	1.006	0.929	0.937	0.865	0.817	1.103	0.896	0.904	1.083	1.015	0.977	1.064	1.039	0.905	1.021	0.952	0.954	0.941	0.928	0.817	0.817	1.438	0.937	1.005	1.362	0.993	1.167	1.09	1.124	1.169	0.937	1.01	1.043	1.136	0.891	1.1	1.182	1.146	1.153	1.377	1.109	1.131	0.971	1.047	1.039	0.919	0.069
Dhx34	0.957	0.922	1.06	0.958	1	1.003	1.016	1.166	1.032	1	1.014	0.957	1.104	0.922	0.922	0.922	0.967	0.998	0.922	1.01	1.012	0.922	0.922	1.062	0.985	1.075	0.922	0.993	1.048	1.07	0.922	1	0.975	0.922	1.008	1.01	1.003	0.922	1.037	1.046	0.922	1.141	1.087	1.223	0.922	0.922	1.004	1.054	1.005	0.922	0.981	1.018	0.98	1.139	0.953	0.999	0.027
Dock8	0.957	0.774	0.849	1.1	1.049	1.113	1.036	0.937	0.925	1.013	1.131	1.098	1.043	1.058	0.718	0.563	0.894	1.124	1.026	0.949	0.88	1.197	0.981	0.941	0.998	0.855	1.148	0.787	0.841	0.744	0.939	1.093	0.923	0.692	1.108	0.859	0.903	0.782	0.993	1.29	0.646	0.912	1.029	1.037	1.204	1.085	1.002	0.749	1.241	0.876	1.066	1.243	1.362	1.017	1.26	1.256	0.213
Emd	0.957	1.16	0.91	0.962	0.84	0.854	1.013	0.753	0.786	1.057	0.984	0.793	0.947	0.823	0.865	1.037	1.114	0.881	0.859	1.043	0.846	1.051	0.948	0.863	0.898	0.837	1.082	1.244	0.771	1.269	1.164	0.896	0.779	1.127	1.166	0.991	0.915	1.074	1.195	1.038	1.345	0.864	1.205	0.937	0.861	1.079	1.168	1.121	1.309	0.971	1.022	1.044	1.214	1.449	1.009	1.027	0.195
Ereg	0.957	1.042	1.05	1.032	0.992	0.981	1.005	0.957	0.957	0.957	1.033	0.957	1.004	0.957	0.957	0.957	1.004	0.996	0.957	1.015	0.957	0.957	1.151	0.957	0.957	1.036	1.118	1.03	0.957	0.957	0.957	1.038	1.011	0.957	1.046	1.048	1.063	1.224	0.957	1.038	0.957	1.07	1.023	1.06	1.044	0.957	1.041	1.025	0.957	1.031	1.017	0.957	0.957	0.957	1.039	0.957	0.02
F730043M19Rik	0.957	0.957	0.988	1.032	0.957	1.047	0.957	1.023	1.071	0.957	0.957	0.957	0.957	1.013	0.957	0.957	1.004	0.996	0.957	0.957	0.957	0.992	1.021	0.957	1.196	0.957	0.957	0.957	1.219	1.265	1.047	1.202	1.231	1.401	1.135	1.222	1.33	1.277	1.267	0.957	0.957	0.957	1.023	0.957	1.044	0.957	0.957	1.025	1.014	0.957	1.078	1.056	1.113	1.106	1.07	0.957	0.018
Fam160b2	0.957	1.026	1	1.031	0.973	0.993	1.063	1.05	1.087	1	0.968	0.958	0.968	0.923	1.078	0.923	1.057	0.961	1.089	0.978	1.013	0.956	0.984	0.972	1.018	1.075	0.923	1.063	1.048	0.923	1.009	1.125	1.027	0.923	1.008	1.089	0.923	1.318	1.037	0.923	1.139	1.251	0.986	0.923	1.007	0.923	0.923	0.988	1.049	1.066	1.039	0.986	0.923	0.994	1.155	0.923	0.025
Fgd4	0.957	0.975	1.074	1.089	1.062	1.142	1.305	1.272	1.321	1.157	1.204	1.128	1.059	1.232	1.02	1.246	1.103	1.037	1.224	0.978	1.104	1.079	1.147	1.14	1.05	0.999	1.078	1.034	0.923	0.923	1.009	0.923	0.923	0.923	1.261	0.923	0.923	0.923	0.923	1.001	0.923	0.923	0.923	0.923	0.923	1.011	0.923	0.989	0.923	0.923	0.981	0.923	0.981	0.923	0.953	0.923	0.033
Gbf1	0.957	0.897	0.97	0.965	0.95	0.988	0.888	1.008	0.807	1.012	0.847	0.949	1.095	0.978	0.892	0.947	0.964	1.098	0.879	1.102	0.885	0.913	1.003	0.961	1.078	1.075	0.807	0.93	1.027	1.012	0.882	1.306	1.132	0.992	1.233	1.18	1.079	1.108	1.008	1.013	0.926	0.997	1.155	1.432	0.954	1.103	0.878	1.156	1.166	0.869	1.064	1.076	0.908	1.256	1.092	1.24	0.085
Gm11968	0.957	1.056	0.945	0.895	1.014	0.915	0.948	0.951	0.912	1.007	0.861	0.993	0.903	1.014	0.952	0.861	0.861	0.932	1.257	0.913	0.861	0.924	0.919	0.954	0.891	1.191	1.301	1.059	0.979	1.28	1.023	1.306	0.959	1.363	1.069	1.175	1.103	0.941	1.14	1.157	1.117	1.168	0.98	1.048	1.019	1.111	1.091	0.923	1.095	1.2	0.916	1.071	0.969	0.928	1.049	1.042	0.042
Gm7808	0.957	1.079	0.923	0.959	0.974	0.98	0.97	1.019	0.923	0.923	1.062	0.923	0.968	1.087	1.119	0.923	0.968	0.961	0.923	0.923	1.013	0.957	1.11	0.973	0.955	1.044	0.923	1.135	1.049	1.22	0.923	0.923	1.081	1.029	1.008	0.978	0.974	1.094	1.154	0.923	1.197	1.141	0.986	1.123	1.007	1.056	1.169	1.121	1.005	0.995	1.193	0.955	1.215	0.923	1.231	1.023	0.029
Gm8623	0.957	1.079	0.953	0.995	1.077	0.946	1.064	1.102	0.978	1.001	1.015	0.958	0.923	1.087	0.923	1.084	0.923	0.999	1.174	0.979	1.013	1.045	0.985	0.973	0.923	1.076	0.923	0.923	1.176	0.923	0.923	1.159	0.923	1.135	1.009	0.978	1.077	0.923	0.923	0.923	1.059	1.032	0.987	1.123	1.007	1.1	1.336	1.121	1.105	0.923	1.218	1.083	0.981	0.995	1.032	0.962	0.029
Gpr84	0.957	1.011	1.038	1.07	1.335	1.58	1.232	1.544	1.244	1.201	1.053	1.377	1.398	1.278	0.957	1.925	1.413	1.262	1.13	1.284	1.145	1.119	1.897	1.207	1.511	1.036	0.957	0.957	0.957	0.957	0.957	0.957	1.066	0.957	0.957	0.957	0.957	0.957	0.957	0.957	0.957	0.957	1.023	0.957	0.957	0.957	1.042	0.957	1.014	0.957	0.957	0.957	0.957	0.957	0.989	0.957	0.047
Gps1	0.957	0.974	1	0.994	0.973	1.014	0.969	0.986	0.922	0.922	1.014	0.922	0.968	0.922	1.02	0.922	0.922	1.232	0.922	0.922	1.012	0.922	1.109	0.972	1.068	0.998	1.078	1.134	1.048	1.219	0.922	1	1.186	1.134	0.922	1.033	0.922	1.007	1.153	1	0.922	1.031	1.049	1.122	1.006	1.036	1.085	0.988	1.032	1.066	0.922	1.082	0.98	0.922	1.106	0.999	0.032
Ift27	0.957	1.081	1.041	1.003	0.965	0.987	0.929	0.946	0.902	0.874	0.911	0.837	0.925	1.047	1.153	0.807	0.807	1.147	1.39	0.904	0.885	0.955	0.86	1.029	0.889	1.323	1.022	1.054	1.435	1.144	1.188	0.984	1.112	1.086	0.925	1.05	1.059	1.184	1.008	0.943	0.807	0.997	0.974	1.393	0.88	1.04	1.328	1.014	1.171	1.238	1.286	1.309	0.938	0.996	0.967	0.961	0.1
Lrrc16a	0.957	0.955	1.07	1.309	1.133	1.031	1.542	1.397	1.174	1.258	1.18	1.114	1.434	1.184	1.553	1.061	1.342	1.016	1.405	1.236	0.992	1.207	0.904	1.143	1.06	0.979	1.056	0.973	0.904	1.049	0.989	0.981	0.955	1.008	0.904	0.904	0.904	0.988	0.904	1.136	1.038	1.011	0.966	0.904	0.987	0.99	0.904	0.969	0.931	0.974	0.961	0.966	0.904	0.904	0.964	1.017	0.054
Mbnl3	0.957	0.923	0.923	0.923	0.939	0.923	0.969	0.986	0.923	0.923	0.923	0.958	0.923	1.032	1.02	1.083	0.967	1.037	1.005	0.923	0.923	0.923	1.021	0.972	0.954	1.12	0.923	1.134	0.923	1.372	0.923	0.923	1.027	1.135	1.094	0.978	1.077	0.923	1.153	1.001	1.139	1.031	1.244	1.122	1.007	1.011	1.004	1.266	1.149	1.108	1.039	1.05	0.98	0.994	1.032	0.999	0.021
Mier2	0.957	1.096	1.05	0.957	1.009	1.061	1.053	0.989	1.07	0.957	0.957	0.957	1.003	0.957	0.957	1.123	1.003	0.957	0.957	1.014	1.05	0.991	0.957	0.997	1.022	0.957	0.957	1.176	0.957	0.957	0.957	1.037	1.011	0.957	0.957	0.957	1.009	1.045	1.075	1.037	0.957	1.183	0.957	0.957	1.044	0.957	1.041	0.957	1.042	1.031	0.957	1.055	1.077	1.226	0.988	1.036	0.019
Nars2	0.957	0.957	1.1	0.957	1.055	1.03	0.957	0.99	1.07	0.957	1.004	0.993	1.004	0.957	0.957	0.957	0.957	0.996	0.957	1.014	1.05	1.062	1.086	1.182	1.022	0.957	0.957	1.103	0.957	0.957	1.046	1.038	0.957	0.957	1.135	0.957	1.01	0.957	1.196	0.957	1.24	0.957	1.155	0.957	0.957	1.094	1.041	0.957	1.042	0.957	1.017	1.122	1.077	0.957	1.02	1.077	0.022
Nxt2	0.957	1.027	1.092	1.163	1.077	1.106	1.091	1.051	0.923	1	1.062	0.958	0.968	1.032	1.02	1.083	1.084	0.961	1.089	0.978	1.013	1.099	0.923	1.048	0.923	1.075	1.078	0.993	1.048	0.923	1.009	1.001	0.923	0.923	0.923	1.033	0.974	0.923	0.923	0.923	0.923	1.141	0.923	1.022	0.923	0.923	1.134	0.988	1.033	0.923	1.098	0.923	0.981	0.923	0.953	1	0.028
Pag1	0.957	0.88	0.903	1.199	1.003	0.981	0.875	0.994	0.932	0.903	1.001	1.178	1.039	1.214	1.245	0.833	1.078	1.012	0.833	0.933	0.833	1.111	0.945	0.969	0.861	1.152	1.724	0.997	1.177	1.101	1.068	0.974	1.12	1.024	1.355	1.034	0.999	1.269	0.936	1.016	0.956	1.13	1.005	1.067	1.218	0.936	1.13	0.833	0.947	0.962	1.045	0.89	0.99	0.898	0.959	1.007	0.047
Pan3	0.957	1.029	1.137	1.06	1.059	1.018	0.947	1.052	0.858	1.135	0.883	0.945	0.919	1.024	0.767	1.117	1.211	0.894	1.119	1.077	0.963	1.188	0.923	1.001	0.943	0.958	1.027	0.884	0.977	1.014	1.248	1.107	1.013	0.944	0.982	0.999	0.895	1.053	0.863	1.003	1.11	1.041	0.873	0.85	1.092	0.952	1.081	0.932	0.959	0.947	0.992	1.161	1.01	1.008	0.961	0.928	0.085
Pdss2	0.957	0.957	1.019	1.016	1.027	1.016	0.957	1.089	1.07	0.957	1.004	1.03	1.004	1.013	1.058	1.123	1.05	0.996	0.957	0.957	0.957	0.992	1.021	1.06	0.99	0.957	0.957	0.957	0.957	0.957	0.957	0.957	1.066	0.957	1.045	1.014	1.063	0.957	0.957	0.957	1.24	0.957	0.957	0.957	0.957	0.957	1.041	1.025	1.014	1.031	1.078	0.957	1.017	1.031	1.083	0.957	0.017
Pkmyt1	0.957	1.056	1.094	0.928	0.924	0.946	1.018	0.98	0.912	1.154	0.991	0.894	1.013	0.912	1.044	1.011	0.903	0.968	0.861	0.965	1.03	0.988	1.011	0.954	0.967	0.932	1.301	0.992	0.978	0.861	1.104	1.007	0.959	0.861	1.15	0.995	1.005	1.02	1.076	0.977	0.988	1.272	1.197	1.142	0.94	1.118	1.058	1.02	1.164	0.995	1.192	1.028	1.024	0.928	1.107	1.005	0.073
Polk	0.957	0.909	1.141	0.996	0.988	0.985	0.948	0.95	1.014	1.006	0.903	0.926	1.031	1.014	0.952	0.861	0.902	0.967	0.983	0.861	1.255	1.168	0.976	0.921	1.04	0.932	1.152	1.164	0.978	0.861	1.152	1.007	1.258	1.117	0.861	1.099	1.053	1.02	1.076	1.156	1.116	1.064	0.92	0.953	0.939	0.984	0.936	1.045	1.004	1.034	0.915	1.057	1.023	1.063	1.032	0.896	0.051
Pon3	0.957	0.991	1.102	1.102	1.144	1.138	0.981	1.046	0.997	0.891	1.097	1.118	1.023	0.996	0.891	0.891	1.065	1.002	0.971	0.998	0.978	0.989	1.133	1.037	0.983	1.039	1.193	0.959	1.084	1.178	1.143	1.087	0.992	0.891	0.973	0.998	0.891	1.273	1.002	1.119	1.023	0.996	0.891	1.084	0.972	0.934	1.049	0.891	0.918	0.96	1.004	1.014	1.06	1.03	0.967	0.928	0.046
Ppip5k2	0.957	0.91	1.002	1.12	0.941	1.132	0.992	0.998	0.963	0.861	0.973	1.061	1.169	1.066	0.952	1.011	0.987	1.104	1.096	1.186	1.117	1.039	0.919	1.002	1.125	1.118	1.006	1.165	1.097	0.861	1.187	1.081	1.158	0.861	1.15	0.964	0.957	0.861	0.861	1.201	0.988	0.861	1.075	1.048	1.019	0.943	0.937	0.923	0.979	0.928	1.025	1.058	0.861	0.996	0.992	0.897	0.054
Ptpn13	0.957	1.011	1.069	0.957	0.992	1.012	0.957	0.957	1.014	1.038	0.957	0.957	0.957	0.957	0.957	1.123	1.004	0.996	0.957	0.957	0.957	1.027	1.151	0.957	0.957	1.195	0.957	1.03	0.957	1.11	1.047	1.038	1.121	1.242	1.046	1.014	1.063	0.957	1.076	0.957	1.098	0.957	1.023	1.375	0.957	1.122	1.041	0.957	1.042	0.957	0.957	1.142	1.138	0.957	0.989	0.957	0.021
Pura	0.957	1.32	0.868	0.888	0.992	1.175	1.041	0.952	0.958	1.053	1.025	0.832	1.137	0.703	0.93	0.636	1.188	1.128	1.141	1.274	1.116	1.002	1.251	1.033	1.238	0.955	0.633	1.042	1.664	0.949	0.903	1.192	1.15	0.766	1.098	0.992	0.818	0.774	1.605	0.998	1.341	0.67	1.037	0.936	1.105	0.961	1.264	1.076	0.964	1.049	0.93	1.175	0.854	0.851	0.959	0.961	0.279
Rad54b	0.957	0.957	1.081	0.957	1.027	1.066	1.053	1.023	0.957	0.957	0.957	0.993	1.004	1.046	1.058	1.123	1.077	0.996	0.957	0.957	1.05	0.957	1.021	0.982	0.957	0.957	1.118	1.029	0.957	0.957	1.046	1.038	0.957	0.957	1.134	1.014	1.01	1.134	0.957	1.038	0.957	1.136	1.194	0.957	0.957	1.094	1.041	1.025	1.042	0.957	0.957	0.99	0.957	1.075	0.957	0.996	0.022
Rap2b	0.957	0.996	0.983	1.243	1.261	1.372	1.263	1.222	1.093	1.03	0.982	1.265	1.331	1.374	0.982	0.888	1.306	1.174	1.234	1.047	1.239	1.247	1.154	1.218	1.359	0.932	1.223	0.94	0.657	0.762	0.843	0.939	1.061	1.04	1.004	0.799	0.993	1.039	0.657	0.916	0.754	0.891	1.016	0.799	1.086	0.834	1.108	0.97	0.677	0.863	0.74	0.947	0.993	1.645	0.858	0.941	0.169
Rsc1a1	0.957	1.042	0.987	0.994	1.009	1.004	1.005	0.957	1.07	1.166	1.1	1.03	1.051	1.07	0.957	0.957	1.05	0.996	0.957	1.072	1.144	0.957	1.085	0.957	1.075	1.036	0.957	0.957	1.296	0.957	0.957	0.957	0.957	0.957	0.957	0.957	0.957	1.045	1.196	0.957	0.957	0.957	1.088	0.957	1.22	0.957	1.041	0.957	0.957	1.031	1.017	1.022	0.957	1.031	1.115	1.036	0.016
Sertad1	0.957	1.074	1.058	1.177	1.045	0.975	0.964	1.116	1.243	0.886	0.859	1.011	0.998	0.995	1.117	1.055	1.012	1.266	1.109	0.951	0.781	1.09	1.158	0.921	0.976	0.976	1.18	1.241	0.995	0.906	0.781	0.914	1.005	0.961	1.15	0.97	1.189	0.999	0.878	0.914	1.081	0.781	1.109	0.865	0.852	1.069	1.06	1.212	0.969	1.109	0.88	0.987	1.079	1.001	1.058	0.898	0.092
Tbc1d19	0.957	1.011	1.146	1.146	1.048	1.101	1.054	1.023	0.957	0.957	1.005	0.994	1.004	0.957	0.957	0.957	1.172	1.036	0.957	1.015	1.051	0.992	0.957	1.009	1.042	1.036	0.957	1.03	0.957	0.957	1.047	0.957	1.012	0.957	0.957	0.957	1.064	0.957	0.957	0.957	1.098	0.957	1.023	0.957	1.132	1.003	1.042	0.957	1.088	0.957	0.957	0.99	1.017	1.271	0.989	0.997	0.029
Tfpt	0.957	1.01	1.019	1.031	0.974	1.011	1.152	1.009	1.013	0.957	1.004	1.066	1.004	0.957	1.16	0.957	1.05	0.996	0.957	0.957	1.2	1.027	1.021	0.982	1.055	1.195	0.957	0.957	0.957	1.11	0.957	1.038	0.957	1.066	1.045	0.957	0.957	0.957	0.957	0.957	0.957	1.069	0.957	1.06	1.183	0.957	0.957	1.025	1.042	0.957	0.957	1.089	0.957	0.957	1.179	0.996	0.019
Tirap	0.957	1.079	1.013	0.959	1.042	1.064	0.969	1.005	0.977	1	1.015	1.029	0.923	1.175	0.923	0.923	1.039	0.923	1.139	0.978	1.013	1.024	0.923	1.037	0.986	1.153	0.923	0.993	0.923	1.07	1.323	1.001	1.028	0.923	0.923	1.033	0.923	1.267	1.037	1.047	0.923	1.031	1.05	1.022	0.923	0.967	1.004	0.923	1.033	0.923	0.981	0.955	0.923	0.994	0.983	1	0.028
Tmem111	0.957	0.942	1.046	1.22	1.047	1.25	1.208	1.041	0.895	1.127	1.013	1.182	1.041	0.828	0.852	0.949	1.037	0.987	0.83	0.873	1.056	1.007	0.992	0.928	1.069	1.092	0.941	1.029	0.993	0.703	0.901	0.703	0.945	1.246	0.833	0.855	0.86	1.032	1.202	0.883	1.34	1.175	1.027	0.855	1.094	0.961	0.953	1.217	0.972	1.243	1.066	0.988	1.135	1.037	0.986	0.976	0.155
Tmem192	0.957	0.916	0.916	0.961	1.075	0.909	0.988	1.012	1.191	0.951	1.071	0.983	1.105	1.277	0.977	1.528	0.939	0.859	0.869	0.959	0.997	0.942	0.917	0.853	0.864	1.181	1.032	0.978	1.159	1.13	1.046	1.132	1.217	1.001	1.072	1.087	1.376	1.269	1.296	1.136	0.886	1.227	0.95	0.982	0.999	0.848	0.989	0.781	1.156	1.251	1.248	1.035	1.123	0.844	1.062	0.902	0.149
Tpp1	0.957	1.177	1.129	1.346	1.399	1.624	1.15	1.224	1.155	1.201	1.25	1.193	1.068	1.014	1.393	1.502	1.18	1.071	0.975	0.888	1.011	1.104	1.037	1.261	1.271	0.994	1.19	0.792	0.991	0.801	1.07	0.83	0.871	0.745	0.662	0.902	0.88	1.041	0.834	1.006	0.748	1.043	0.86	0.938	0.829	0.95	1.021	0.806	0.915	0.748	0.942	0.808	0.876	0.923	0.87	0.826	0.23
Unc13d	0.957	0.897	0.943	1.114	1.017	0.893	1.013	0.963	0.978	1.011	1.035	1.012	1.071	0.902	1.116	0.946	0.964	0.906	1.069	0.903	0.885	0.865	1.115	0.996	0.974	0.94	0.806	1.18	0.916	1.066	1.034	1.193	0.991	1.047	0.881	0.98	1.013	1	1.11	0.943	1.045	1.094	0.917	1.159	0.954	1	1.316	0.955	1.226	1.097	1.012	1.196	0.959	0.932	1.01	1.044	0.057
Ythdc2	0.957	1.027	0.983	1.016	1.025	1.081	0.97	0.955	0.978	1.001	0.923	0.958	1.059	0.978	1.021	0.923	0.968	0.999	1.174	0.979	1.104	0.991	1.084	1.013	1.005	1.121	0.923	0.993	0.923	1.221	0.923	1.08	0.976	1.029	1.233	1.156	0.923	0.923	1.271	1.001	1.059	1.032	1.05	1.081	0.923	1.011	1.086	0.989	0.951	1.109	1.099	0.987	0.923	0.995	0.971	0.962	0.031
Zc3h3	0.957	1.065	0.957	1.091	1.027	0.992	1.005	0.957	1.014	1.037	0.957	0.993	1.004	1.013	1.058	0.957	1.003	1.036	0.957	0.957	0.957	0.992	0.957	0.983	1.022	1.115	0.957	1.103	0.957	0.957	0.957	0.957	1.066	0.957	0.957	1.014	1.01	1.134	1.076	1.038	1.098	0.957	1.089	0.957	0.957	0.957	0.957	1.093	1.014	1.106	1.114	0.99	0.957	1.031	1.02	0.997	0.018
2010005H15Rik	0.956	1.118	0.956	1.015	0.974	0.968	0.956	0.989	0.956	1.037	1.004	1.103	0.956	1.069	0.956	0.956	1.191	0.996	0.956	0.956	1.144	1.047	1.058	1.049	1.082	1.195	1.117	0.956	1.163	1.264	0.956	1.35	1.152	1.212	1.187	1.163	1.009	1.133	0.956	1.037	0.956	0.956	0.956	1.12	1.043	0.956	1.041	0.956	0.956	0.956	1.017	0.956	0.956	0.956	0.956	0.996	0.022
2410042D21Rik	0.956	1.04	1.053	0.994	0.991	1.021	1.164	0.982	0.973	1.04	1.023	0.923	1.065	0.973	0.984	0.89	0.933	1	0.89	1.105	1.064	1.106	1.045	0.986	1.03	1.037	1.039	1.025	1.011	0.89	1.106	0.89	0.94	0.89	1.055	1.311	1.139	0.972	1	0.965	1.021	0.89	0.951	0.986	0.89	1.086	0.968	1.145	1.152	0.89	1.002	0.982	1.001	0.89	1.037	0.964	0.046
2810021B07Rik	0.956	1.182	0.96	1.064	0.933	0.963	0.947	1.07	0.911	1.079	0.946	0.992	0.944	1.179	0.951	0.86	0.986	1.002	1.094	0.964	0.86	0.923	0.976	1.073	0.978	0.931	1.005	0.991	1.095	0.998	0.94	0.933	1.156	0.86	0.939	1.015	1.13	1.311	0.86	1.155	1.244	1.166	1.099	1.046	0.86	1.091	1.012	1.045	1.162	1.101	1.135	1.117	0.968	0.86	1.177	1.004	0.058
4833442J19Rik	0.956	1.01	0.987	0.956	0.956	1.017	1.004	0.989	0.956	0.956	0.956	0.992	0.956	1.012	0.956	1.221	0.956	0.995	0.956	0.956	0.956	0.991	1.02	1.007	0.989	1.114	1.117	1.071	1.086	1.264	1.135	0.956	1.23	0.956	1.044	1.071	1.256	1.044	1.316	1.118	1.383	0.956	0.956	1.12	0.956	1.093	0.956	1.231	1.099	1.18	0.956	1.055	0.956	0.956	1.019	0.996	0.026
AI597479	0.956	0.974	1.042	0.994	0.99	1.056	0.922	1.069	0.977	1	1.061	1.028	0.967	0.922	0.922	0.922	0.967	1.075	1.089	1.146	0.922	1.024	1.046	0.997	1.036	0.922	1.234	1.247	1.378	1.07	1.095	0.922	1.164	0.922	0.922	1.145	1.025	0.922	0.922	1	1.058	1.095	1.087	0.922	0.922	1.099	0.922	0.988	1.032	1.066	1.073	1.087	0.922	0.994	0.983	0.999	0.033
Btf3l4	0.956	1.019	0.986	1.134	1.126	1.003	1.122	0.993	1.217	1.019	0.915	0.905	0.915	1.027	1.057	1.178	1.068	1.133	0.95	0.977	1.309	0.936	0.872	1.057	0.992	0.872	1.019	0.872	1.478	1.011	0.953	1.139	0.872	0.872	1.116	1.029	0.969	1.197	0.98	0.872	1.13	0.872	0.932	1.061	1.031	0.997	0.949	1.186	0.95	0.94	0.927	1.071	1.037	0.94	0.872	1.055	0.058
Cenpe	0.956	1.402	1.119	0.939	1.069	1.208	1.222	0.992	0.862	1.017	0.954	0.968	0.803	1.04	0.809	0.858	1.26	0.977	0.97	1.007	0.918	0.976	1.264	0.928	1.051	1.328	0.979	0.989	1.593	1.739	1.346	0.731	1.12	0.815	0.936	1.237	1.045	0.935	1.403	1.084	0.948	0.904	1.078	1.099	0.972	0.964	0.834	1.35	1.315	1.233	0.993	0.991	1.315	0.845	1.095	1.271	0.182
Dusp18	0.956	1.026	1.249	0.958	0.983	1.002	0.969	0.954	1.142	0.922	0.922	0.992	0.967	0.976	0.922	1.082	0.967	1.097	1.053	0.922	0.922	1.057	1.173	0.997	0.953	1.229	0.922	1.247	1.174	0.922	0.922	1	0.974	0.922	1.007	0.977	0.922	1.007	1.037	1	1.058	1.316	0.922	1.122	1.006	1.01	0.922	1.054	0.977	1.065	0.98	1.004	1.038	1.066	1.013	1.037	0.057
Eif1ad	0.956	0.886	1.126	1.012	1.061	0.87	1.012	1.017	0.939	1.139	0.848	0.978	0.965	0.855	0.958	0.661	1.05	0.843	0.903	0.969	0.857	1.117	0.795	1.053	0.874	1.259	0.885	1.21	0.751	1.225	1.431	1.095	1.045	0.89	1.141	0.902	0.859	0.784	0.959	0.83	1.321	1.139	0.938	0.804	1.003	1.077	1.14	0.997	1.139	1.193	1.207	1.106	1.13	0.922	1.083	1.211	0.155
Exosc1	0.956	0.972	1.227	0.906	0.983	1.019	1.031	0.862	1.15	1.015	1.011	0.903	0.832	0.965	0.757	1.159	0.943	0.883	1.22	1.256	0.982	0.999	1.069	1.147	0.985	0.757	1.221	1.084	1.07	1.001	1.013	0.821	0.956	1.252	1.338	1.081	0.884	0.898	0.946	0.886	0.982	1.119	0.967	1.223	0.896	1.127	1.137	1.063	0.893	1.277	0.805	0.984	1.046	0.875	1.252	1.071	0.119
Fbxw5	0.956	1.02	1.052	0.962	1.048	0.995	0.983	1.035	1.089	0.902	0.897	0.895	0.913	0.832	1.008	0.832	1.077	1.075	0.832	0.932	0.995	1.078	1.174	1.018	0.946	0.969	1.113	0.959	0.945	0.965	0.955	1.086	0.974	1.12	1.271	1.113	0.971	0.908	0.996	1.045	1.078	1.028	1.004	1.103	0.984	1.056	1.097	1.131	0.996	1.131	1.075	0.975	0.989	1.027	1.114	0.901	0.064
Gimap8	0.956	0.824	0.78	0.89	0.78	0.8	0.82	0.861	0.873	0.78	0.881	0.81	0.896	0.853	0.78	0.916	0.818	0.78	0.78	0.827	0.857	0.895	0.833	0.801	0.834	0.975	1.179	1.593	1.798	0.905	1.532	1.403	2.128	1.671	1.424	1.711	1.818	1.449	1.583	1.267	1.438	1.059	1.426	1.618	1.141	1.456	1.346	1.129	1.472	1.025	1.794	1.235	0.957	1.089	1.239	1.295	0.09
Gm10059	0.956	0.952	0.764	1.206	1.071	0.805	0.941	0.946	0.959	0.871	1.143	1.046	1.298	0.906	1.066	1.028	0.996	0.927	0.933	1.03	0.991	1.114	0.868	0.879	0.813	0.903	1.122	0.852	0.72	0.974	0.831	1.004	0.631	0.78	0.967	0.801	1.067	0.741	0.855	1.032	1.324	1.32	1.022	0.959	1.335	1.061	1.372	1.183	1.252	1.718	1.172	1.234	1.219	1.233	1.147	1.223	0.754
Gm13251	0.956	0.974	1.042	1.03	1.034	1.132	0.969	1.05	0.977	1	0.968	1.028	1.013	1.086	1.02	1.58	1.057	1.037	0.922	1.089	0.922	0.99	1.046	0.997	1.081	0.922	0.922	0.992	1.048	0.922	1.009	1	0.975	0.922	0.922	1.033	0.922	1.007	1.037	1.079	0.922	0.922	0.986	0.922	1.006	0.922	0.922	0.922	0.922	1.066	0.98	1.114	1.038	1.109	1.044	0.922	0.024
Gm14456	0.956	1.136	0.68	0.927	0.825	0.722	0.845	0.937	0.959	0.855	0.975	0.992	1.118	1.038	0.975	1.27	1.336	0.903	0.957	0.853	0.757	1.022	1.193	1.008	0.889	0.8	1.036	0.973	1.108	0.792	1.025	0.96	0.954	1.236	0.982	0.879	0.879	0.96	1.076	0.921	1.196	1.426	1.31	1.148	1.39	1.185	1.284	1.174	1.132	1.213	1.018	1.148	1.063	0.912	1.088	1.35	1.736
Gm6542	0.956	0.878	0.972	0.995	1.052	0.974	0.874	1.022	1.11	1.043	1.049	1.09	1.02	1.11	1.008	0.976	1.06	0.99	0.982	1.094	1.3	1.128	1.058	1.004	1.129	0.9	0.972	0.959	0.945	0.832	1.113	0.902	0.926	1.12	1.238	1.011	0.878	1.063	1.145	1.19	0.954	0.832	1.18	0.921	0.984	1.056	0.905	1.131	0.996	0.896	1.043	0.918	0.936	1.132	0.958	0.901	0.058
Gpatch8	0.956	1.028	1.057	0.903	0.925	1	1.128	1.054	0.966	0.979	0.858	0.948	0.819	0.78	1.03	0.78	1.089	1.224	1.108	0.78	0.979	1	1.19	1.022	1.014	0.93	1.123	1.24	0.994	0.905	0.853	1.195	0.94	0.96	0.852	1.025	1.025	1.115	1.583	1.116	1.247	0.872	0.942	0.914	1.068	1.051	1.171	0.948	1.133	0.902	1.349	1.03	0.978	0.841	1.065	0.983	0.089
H6pd	0.956	1.237	0.926	0.976	1.025	1.06	1.016	1.329	0.994	1.174	1.039	0.973	1.053	0.994	1.114	0.99	0.967	1.076	1.073	0.945	1.009	1.252	1.073	1.052	1.251	1.054	0.986	1.313	0.844	0.979	1.129	0.844	1.101	0.94	1.026	0.996	0.985	1.158	0.949	0.987	0.844	0.844	0.902	0.935	1.154	1.06	0.844	0.904	0.919	1.148	1.004	0.96	0.897	1.014	1.011	0.914	0.065
Hectd1	0.956	1.226	1	0.932	0.885	1.086	0.848	0.833	0.914	1.045	1.01	0.871	0.878	0.734	0.931	0.623	0.984	1.114	1.1	1	0.872	0.99	1.235	1.097	1.274	0.915	0.897	1.345	1.072	0.884	0.919	1.144	1.327	1.289	1.264	1.384	1.112	1.081	1.196	1.036	1.344	0.845	1.289	1.677	1.089	0.983	1.332	1.041	0.993	0.97	1.053	0.902	0.925	0.749	0.964	0.888	0.207
Hmbox1	0.956	0.974	1.042	0.958	1.017	1.122	1.043	1.036	0.977	0.922	1.014	0.957	1.058	0.976	1.118	0.922	1.102	1.059	0.922	1.033	1.103	1.024	1.02	0.997	1.152	1.075	1.077	0.992	1.048	0.922	0.922	0.922	0.922	1.305	0.922	1.01	0.973	0.922	0.922	0.922	1.058	1.031	0.985	0.922	1.006	1.01	1.003	0.922	0.977	0.994	0.98	1.049	0.922	1.066	0.952	1.021	0.026
Il10	0.956	1.01	0.956	0.956	0.974	0.956	1.005	0.989	1.013	0.956	1.004	0.956	0.956	0.956	0.956	0.956	0.956	0.956	0.956	0.956	0.956	0.956	0.956	0.956	0.956	1.569	1.445	1.236	2.166	1.109	1.65	3.364	3.739	2.928	1.134	1.607	2.273	1.133	1.316	1.503	1.384	1.069	1.495	1.059	0.956	1.094	1.041	0.956	0.985	1.03	1.017	0.956	0.956	1.031	0.956	0.996	0.053
Kdm1b	0.956	0.922	0.999	1.015	1.007	1.027	1.062	1.05	0.922	0.999	0.968	1.028	0.967	1.063	1.118	1.245	0.967	0.998	1.005	1.089	0.922	1.152	0.922	0.947	0.985	0.998	1.077	1.175	1.048	0.922	0.922	1	0.974	0.922	1.093	0.977	1.024	1.354	1.037	1	0.922	1.031	1.178	0.922	1.091	1.036	0.922	0.922	1.06	1.065	1.039	0.985	0.922	1.139	0.952	0.999	0.03
Lyz1	0.956	1.791	1.166	1.405	1.148	1.699	1.719	1.57	1.376	1.61	1.656	1.245	1.386	1.231	1.42	1.245	1.38	1.294	1.756	1.445	1.481	1.916	2.114	1.537	1.686	0.922	0.922	0.992	0.922	0.922	0.922	1	0.922	0.922	0.922	0.977	0.922	0.922	1.037	1	0.922	1.031	0.922	0.922	0.922	0.966	0.922	1.054	0.949	0.922	0.98	0.922	0.98	0.994	0.952	0.96	0.073
Me1	0.956	0.922	1.104	0.994	0.939	1.014	0.922	0.954	1.009	1.078	0.968	0.992	0.922	0.976	0.922	1.082	1.057	0.998	0.922	0.977	1.012	0.989	1.109	0.997	0.922	1.075	1.077	1.104	1.048	0.922	1.095	1	1.027	1.028	1.007	0.977	1.024	0.922	1.152	1	1.058	0.922	0.922	1.08	1.091	0.966	1.003	0.988	1.004	1.036	0.98	0.985	0.98	1.139	1.013	1.138	0.061
Mtx1	0.956	0.89	1.071	0.975	1.015	1.083	0.843	1.149	0.893	1.027	0.995	0.991	1.119	0.943	1.022	1.138	0.925	0.968	0.995	0.996	0.843	1.048	1.165	0.981	1.175	1.053	0.843	1.036	0.843	0.843	1.001	1.101	1.133	1.037	0.921	1.046	0.937	0.999	0.948	0.986	0.843	1.245	1.018	1.025	0.92	1.087	1.143	1.085	0.969	1.013	0.95	1.035	0.927	1.119	0.954	1.119	0.074
Mysm1	0.956	1.034	0.998	1.063	0.969	1	1.085	1.037	1.075	0.915	1.014	0.973	1.095	0.943	0.985	0.844	1.075	1.091	0.964	1.091	0.844	1.099	0.957	1.066	0.948	0.983	1.36	0.908	0.959	0.979	1.049	1.205	1.134	0.94	1.127	0.975	1.157	0.922	1.224	1.03	0.844	1.043	1.137	0.935	0.998	1.112	0.844	1	0.97	1.148	1.059	0.96	1.003	0.909	1.028	0.914	0.064
Npdc1	0.956	1.07	1.126	0.925	0.939	0.974	1.098	0.951	1.027	1.116	1.024	0.958	0.89	0.942	0.89	0.89	0.933	1.163	0.89	0.943	1.236	0.955	1.23	0.986	1	1.383	1.04	1.163	1.011	1.176	0.89	0.965	1.042	0.992	0.972	1.05	1.039	1.138	1	0.89	1.154	1.207	0.951	1.14	1.183	0.932	1.047	1.081	1.023	0.959	0.946	1.044	1.002	0.959	0.919	0.927	0.093
Nrn1	0.956	0.89	1.161	0.994	0.89	0.98	0.89	1.075	1.026	0.89	1.005	0.957	0.959	0.89	0.89	1.044	1.02	1	0.969	0.943	0.976	0.955	1.009	1.01	0.89	0.963	1.039	1.134	0.89	0.89	1.484	0.965	0.991	0.991	1.055	1.05	0.988	1.103	1	1.085	1.153	1.207	1.012	0.986	0.89	1.06	0.968	1.054	1.121	1.028	1.418	1.111	1.001	1.028	0.977	1.001	0.08
P2ry13	0.956	1.118	1.068	0.994	1.188	1.274	1.131	1.156	1.476	1.199	1.004	1.178	1.221	1.301	1.057	0.956	1.143	1.035	1.232	1.13	1.05	1.061	1.085	1.197	1.121	0.956	0.956	1.029	0.956	0.956	0.956	0.956	0.956	1.066	0.956	0.956	0.956	1.045	1.075	0.956	0.956	0.956	0.956	0.956	0.956	0.956	0.956	1.064	0.985	0.956	0.956	0.989	1.076	0.956	0.988	0.996	0.028
Pcdh19	0.956	1.091	1.278	0.979	0.915	1.037	1.052	0.951	0.995	0.964	1.141	0.957	1.136	1.187	0.89	0.89	1.223	1	1.214	0.943	0.976	0.987	1.131	0.937	0.981	0.963	1.191	1.232	1.133	0.89	0.89	1.117	1.02	0.991	0.89	0.943	1.105	1.138	1	0.89	1.021	1.056	1.074	1.082	1.135	0.932	1.047	0.89	1.049	0.959	1.059	1.124	0.978	0.89	0.948	1.001	0.095
Pds5a	0.956	0.99	1.154	1	0.982	1.014	0.98	1	0.943	0.89	0.934	1.012	0.977	0.942	0.89	1.045	0.976	1	1.05	1.051	1.065	1.059	0.985	1.06	0.969	1.187	0.89	0.958	0.89	0.89	1.276	0.965	0.94	1.303	1.189	0.943	0.989	1.357	0.89	0.965	1.021	1.207	1.074	1.18	0.89	0.975	1.174	0.89	1.203	1.544	1.003	0.982	1.002	1	1.007	1.023	0.043
Pex6	0.956	0.922	1.122	0.922	1.007	1.1	1.016	0.986	0.977	1	0.968	0.993	1.085	0.922	0.922	0.922	1.038	0.96	0.922	1.089	1.103	1.126	0.922	1.114	0.985	0.922	1.234	1.063	0.922	1.07	1.183	0.922	1.027	0.922	1.007	0.977	1.025	0.922	1.037	1	1.058	0.922	1.049	0.922	1.006	1.099	0.922	1.054	1.032	0.922	0.98	0.973	0.98	1.066	1.044	1.038	0.033
Rab5a	0.956	1.091	1.023	1	0.955	0.945	0.934	1.013	0.995	1.116	1.069	1.026	1.021	1.101	1.079	0.89	0.933	1.074	0.89	0.943	1.153	0.922	1.131	1.074	0.981	0.963	1.191	1.025	1.011	1.032	0.973	0.965	0.97	0.89	1.188	0.996	0.939	0.89	1	0.965	0.89	0.89	1.012	0.985	0.971	1.017	1.047	1.017	1.076	0.89	0.89	1.093	1.001	1.169	0.948	1.076	0.041
Senp6	0.956	0.924	0.998	0.791	0.843	0.98	0.92	1.003	0.779	0.886	0.78	0.893	0.811	0.779	0.945	1.172	0.948	1.084	1.038	1.025	0.857	0.812	1.008	0.95	0.97	1.387	0.885	0.916	0.661	1.242	1.205	1.002	1.035	0.968	1.037	1.076	1.284	1.37	1.217	1.168	0.759	1.105	1.139	1.326	0.905	1.153	0.719	1.356	0.984	1.258	1.117	1.063	1.137	0.953	1.036	1.097	0.158
Siah2	0.956	1.203	1.105	0.86	1.071	1.018	0.991	1.009	1.169	1.153	1.122	1.011	1.073	1.065	1.136	1.098	1.096	0.966	1.281	1.069	1.115	0.955	1.094	0.883	1.069	0.86	1.151	1.191	0.977	1.568	0.86	0.933	0.909	0.958	1.183	1.12	0.86	0.86	0.967	0.933	0.987	0.86	0.978	0.953	1.017	0.901	0.86	0.921	0.978	0.966	1.024	1.039	0.968	1.062	0.888	0.896	0.055
Slx4	0.956	0.922	0.952	0.922	1.007	1.027	0.968	1.017	1.031	0.922	0.922	0.922	0.967	0.922	0.922	0.922	1.057	1.036	1.053	0.977	0.922	1.126	0.984	0.971	0.985	1.074	0.922	1.062	0.922	1.37	1.008	1	0.922	1.027	0.922	1.144	1.024	0.922	1.036	1.078	1.058	1.03	1.022	1.021	0.922	1.099	1.003	1.12	0.965	1.065	1.038	0.985	0.922	0.922	1	1.154	0.027
Snx19	0.956	0.953	0.99	0.973	0.986	1.052	0.994	1.141	1.095	1.055	0.947	1.062	0.991	0.903	1.094	0.903	1.035	1.036	0.984	1.066	0.903	0.969	0.963	0.99	0.995	1.052	0.903	1.11	1.275	1.047	1.037	1.056	1.161	1.006	0.903	1.011	0.903	1.154	1.015	0.979	0.903	1.009	0.964	1.398	0.985	1.032	0.903	1.005	1.124	0.903	1.017	1.122	0.959	1.043	0.932	0.94	0.043
Socs2	0.956	0.912	0.782	1.046	0.812	0.891	0.819	0.821	0.921	0.997	0.993	0.887	1.003	0.921	0.744	0.744	0.816	0.841	0.744	0.833	1.321	0.853	0.794	0.931	0.898	1.638	1.595	1.182	1.76	0.744	1.283	1.876	2.036	1.089	1.283	1.286	1.57	1.247	1.915	1.208	1.029	1.009	1.163	1.152	1.058	1.017	0.809	1.121	0.913	1.012	0.866	1.126	1.152	2.815	0.832	0.918	0.101
Stk3	0.956	1.02	1.191	1.134	0.92	1.057	0.986	1.228	0.924	1.019	1.179	1.163	0.958	1.058	1.058	0.872	1	1.075	0.997	0.955	1.094	0.968	1.145	1.039	1.134	1.017	1.106	1.345	1.061	0.872	1.036	0.872	0.922	0.972	1	0.977	1.067	1.115	0.872	0.946	1.131	1.078	0.967	1.022	0.952	0.955	0.872	1.16	0.965	1.008	0.927	0.98	0.872	0.94	0.872	0.908	0.071
Thumpd1	0.956	0.924	1.11	0.933	0.969	1.013	1.076	0.872	0.931	0.79	1.073	0.942	0.93	0.931	0.874	0.928	1.126	1.075	1.122	1.255	0.992	0.995	1.005	0.919	0.872	0.921	1.058	0.85	0.898	0.917	1.089	0.79	1.276	1.118	1.012	1.128	0.967	1.054	1.189	0.79	1.025	0.977	0.954	0.961	1.125	1.12	1.156	1.191	1.143	1.075	0.941	1.066	1.277	1.039	0.978	1.285	0.097
Timp1	0.956	1.194	1.29	0.778	0.776	0.948	0.953	0.977	0.976	0.843	0.971	0.778	0.766	0.876	1.042	1.253	1.011	1.327	1.042	1.084	1.075	1.137	0.95	0.864	1.024	1.133	1.418	1.148	1.501	1.238	1.418	0.895	0.989	1.369	1.018	0.842	0.988	1.024	1.277	0.897	1.367	1.09	0.887	1.386	0.808	0.914	0.832	1.049	0.816	1.152	0.856	0.663	0.954	1.125	0.779	1.289	0.403
Tmem41b	0.956	1.142	1.04	0.924	0.972	1.03	0.935	1.013	0.89	0.89	1.115	1.012	1.003	1.026	1.079	1.202	1.089	1.037	0.89	0.975	1.064	0.955	1.045	1.01	0.938	0.963	0.89	1.026	0.89	1.032	1.226	1.041	0.991	0.992	1.188	0.943	1.139	0.89	1	0.965	0.89	0.995	1.012	1.082	0.89	1	0.89	0.99	1.023	1.028	0.946	0.951	0.946	1	1.007	1.001	0.039
Trmt6	0.956	0.867	0.981	0.924	1.089	0.977	0.834	1.011	1.204	1.053	1.074	1.091	0.794	1.03	1	0.889	0.98	1.03	1.075	1.035	0.831	0.897	1.069	1	0.957	1.074	1.567	0.99	1.132	1.001	0.941	1.159	1	1.464	0.969	0.986	0.969	0.968	0.757	1.218	0.869	1.173	1.272	1.088	0.826	1.014	1.039	0.975	0.93	1.214	1.239	1.13	0.977	0.91	0.974	1.065	0.117
2400001E08Rik	0.955	1.04	1.151	1.055	1.062	1.043	0.928	1.024	0.993	0.682	1.056	1.036	0.919	1.185	0.9	0.992	1.091	1.125	0.805	1.13	0.884	1.045	0.942	1.007	1.156	1.025	0.682	1.16	0.775	0.901	1.109	0.915	0.917	0.918	0.938	1.058	0.896	0.974	0.938	0.95	1.09	1.174	0.968	0.829	1.137	0.98	1.176	0.828	1.086	0.959	0.811	0.958	1.075	1.184	1.065	1.078	0.137
2410002F23Rik	0.955	0.973	1.059	0.993	0.972	1.001	1.061	0.953	0.975	0.998	1.087	0.977	0.966	1.03	0.921	0.921	0.966	0.997	1.087	1.088	1.011	0.921	1.082	0.946	0.952	1.073	0.921	0.991	0.921	0.921	0.921	0.999	0.921	1.026	1.143	1.008	1.075	1.006	0.921	0.999	1.275	1.029	1.048	1.12	1.005	0.965	1.002	1.052	1.003	1.137	1.096	1.016	0.979	0.992	1.104	1.098	0.04
4921524J17Rik	0.955	0.964	1.063	1.001	0.957	0.909	0.819	0.987	0.826	0.846	0.819	0.991	1.003	1.235	0.946	0.78	0.894	1.028	1.181	1.095	0.901	1.118	0.832	0.856	0.887	1.173	0.911	0.994	1.102	1.16	0.926	1.047	1.167	1.104	0.999	1.17	1.088	0.997	1.173	1.088	1.129	1.058	1.102	1.121	1.11	0.99	0.849	0.948	1.103	1.251	1.08	0.861	1.179	0.963	0.94	1.044	0.106
Abcf3	0.955	1.039	1.034	1.099	1.039	0.99	1.024	1.105	1.078	1.039	1.003	0.889	0.932	0.941	0.889	1.043	1.062	1.058	0.889	1.136	1.063	1.019	1.228	1.113	0.949	0.962	0.889	0.956	1.01	0.889	1.055	0.889	1.07	0.99	0.971	0.942	0.938	1.136	0.999	0.889	0.889	0.889	1.011	0.889	1.099	0.973	1.046	0.952	1.075	0.957	1.001	0.919	1.057	0.958	0.976	1.022	0.041
Ank3	0.955	1.019	1.14	0.979	0.906	1.071	1.025	0.981	0.973	1.039	0.889	0.923	0.977	0.942	1.039	1.044	1.045	0.926	0.969	0.889	1.153	1.02	1.009	1.049	1.134	1.111	1.19	1.162	1.01	0.889	0.972	1.04	1.071	0.991	0.971	1.05	0.939	0.889	1.111	0.965	1.287	1.1	1.048	1.139	0.97	0.932	0.889	0.953	0.942	0.889	0.945	1.03	0.889	1.098	0.977	1.06	0.065
Api5	0.955	1.038	0.934	0.919	1.05	1.005	0.779	1.066	1.019	0.921	0.956	1.01	1.003	0.769	0.966	0.961	1.025	1.198	1.111	1.22	0.994	0.903	1.021	0.996	1.014	1.032	1.131	0.88	0.863	1.052	0.983	1.024	0.947	0.835	1.092	0.872	1.038	1.137	0.862	1.179	0.924	0.974	0.825	0.792	1.076	1.04	0.668	1.199	0.984	0.959	1.026	0.867	1.101	1.069	0.997	1.122	0.27
Armc7	0.955	1.129	0.921	1.077	0.989	1.001	1.061	1.016	0.921	1.044	1.059	0.991	0.966	0.975	1.018	1.081	0.921	0.959	0.921	0.976	1.011	0.921	0.983	0.921	0.952	1.073	1.076	0.991	0.921	0.921	1.007	0.999	1.078	0.921	0.921	1.087	0.921	1.192	0.921	0.999	0.921	1.139	1.214	0.921	1.005	1.142	1.002	1.32	1.147	1.307	1.072	1.308	1.188	0.921	0.921	1.176	0.027
Armcx2	0.955	1.198	1.323	0.974	0.935	1.022	1.03	1.01	1.005	1.018	0.958	0.905	0.914	0.871	1.018	1.023	1.042	1.001	1.108	0.976	0.956	0.999	1.058	0.895	0.931	1.162	1.018	1.004	0.99	0.871	1.083	1.094	0.921	1.173	0.952	1.059	1.095	0.871	1.043	1.139	0.871	1.077	0.991	0.965	1.159	0.913	1.025	0.871	0.923	0.871	0.926	1.022	1.147	0.939	0.974	0.944	0.084
Avl9	0.955	1.084	0.96	0.937	1.072	1.064	1.086	0.964	0.955	0.902	0.947	1.005	1.043	1.008	1.093	0.902	0.946	1.014	1.03	1.209	1.223	1.068	0.902	0.975	0.995	1.126	0.902	1.039	1.149	0.902	0.902	0.978	0.902	0.902	0.985	1.01	1.103	0.985	1.08	0.902	0.902	0.902	1.026	0.902	0.984	1.207	1.061	1.031	1.064	1.042	1.016	1.026	0.958	0.972	1.021	0.939	0.035
Cdc14a	0.955	0.968	1.009	0.889	0.98	0.968	0.889	0.889	0.972	0.963	0.933	0.956	0.976	0.941	0.889	0.889	0.889	0.999	1.049	1.027	0.889	0.889	0.889	0.926	0.98	1.185	1.189	0.889	1.01	1.031	1.104	1.192	1.122	1.093	1.272	1.157	1.138	1.404	0.999	1.116	1.02	0.889	1.261	1.081	0.889	1.179	1.046	1.015	1.048	0.957	1.001	1.042	1.09	1.027	1.13	0.947	0.036
Dhx32	0.955	1.003	1.097	1.008	0.935	1.026	0.974	0.964	1.009	1.054	0.992	0.936	0.946	1.062	0.997	0.902	0.946	1.15	1.064	0.902	1.079	1.001	0.962	0.975	0.951	1.051	0.902	0.97	1.222	0.902	1.156	1.023	1.056	1.535	0.902	1.096	0.952	1.153	1.014	0.978	0.902	0.902	0.902	0.999	1.067	0.97	1.223	1.095	0.998	1.415	0.902	1.045	1.015	0.902	1.086	1.053	0.043
Dynll1	0.955	1.162	0.861	0.831	0.831	1.056	0.954	0.942	0.925	1.052	1.125	0.883	1.039	0.92	1.597	1.061	1.274	1.28	1.204	1.147	1.12	1.116	1.147	0.992	0.971	1.015	0.992	1.197	1.245	1.163	1.062	1.08	1.153	0.845	0.973	1.059	0.93	0.78	0.894	0.874	0.553	1.203	1.009	0.924	1.001	0.804	0.986	0.999	0.999	0.945	0.875	1.046	1.166	0.869	0.881	1.155	1.299
Edc3	0.955	0.907	1.08	0.96	0.957	0.988	0.972	0.978	0.94	1.004	1.058	0.892	0.968	1.168	0.95	0.859	0.943	1.059	1.014	0.859	0.943	0.94	1.127	0.929	0.947	1.115	1.004	1.056	0.859	0.996	0.859	1.048	1.006	1.317	1.181	1.257	1.1	0.938	0.859	0.975	0.986	1.062	1.037	0.952	1.016	1.066	1.211	0.982	1.092	1.238	1.143	1.103	1.021	0.926	1.105	1.097	0.053
Fam48a	0.955	0.952	1.067	0.984	0.959	0.938	0.871	0.983	1.028	0.884	0.931	0.919	1.12	0.936	0.917	0.888	0.756	0.983	1.145	0.987	1.026	1.072	1.014	0.892	0.956	1.202	1.407	0.988	1.455	1.325	1.012	1.053	1.477	1.107	0.968	1.126	1.012	0.826	1.206	1.376	0.98	1.026	1.16	0.756	0.964	1.05	1.246	1.094	0.929	0.933	1.235	0.865	1.151	1.127	0.86	1.044	0.11
Flnb	0.955	0.865	1.283	1.071	0.852	1.065	0.846	0.997	0.923	0.937	0.879	0.883	0.826	0.794	0.987	1.031	1.084	1.1	1.085	0.963	1.076	0.893	1.162	1.061	1.065	1.081	1.204	1.178	0.858	1.067	1.058	1.385	0.985	1.408	1.003	1.307	1.315	1.027	0.927	0.939	1.303	0.995	0.813	1.043	1.243	0.902	1.073	0.916	0.872	0.939	0.933	0.995	0.931	1.138	0.922	1.088	0.216
Gabbr1	0.955	1.009	1.143	0.992	1.008	1.009	0.955	0.955	0.955	0.955	0.955	0.955	0.955	0.955	1.056	0.955	1.075	0.955	1.041	1.162	1.048	0.99	0.955	1.032	0.955	1.24	0.955	1.028	0.955	1.198	1.134	0.955	1.009	0.955	1.043	1.103	0.955	1.043	0.955	0.955	0.955	1.181	0.955	1.058	1.042	0.955	0.955	1.023	1.04	0.955	0.955	1.106	1.075	1.029	1.113	1.035	0.018
Gm14138	0.955	0.939	0.976	0.958	1.004	0.933	0.934	0.981	0.889	0.889	1.023	0.991	0.933	0.889	0.983	1.044	1.019	0.999	0.969	0.942	1.064	1.02	0.889	0.961	1.043	0.889	1.343	1.025	1.01	0.889	0.972	0.964	1.092	1.093	1.138	0.889	1.038	0.971	1	1.04	1.153	0.994	1.073	1.082	1.217	1.103	1.206	1.34	1.065	1.097	0.945	1.136	1.228	0.889	1.066	1	0.037
Gpbp1l1	0.955	0.988	0.946	0.923	0.963	1.006	1.097	1.092	0.994	0.889	0.933	1.001	1.02	0.889	0.889	1.043	0.975	0.999	0.968	1.05	1.115	1.005	1.043	1.034	1.105	1.035	0.889	1.231	1.204	1.031	0.972	1.115	1.04	0.889	1.137	0.995	0.938	0.97	0.889	1.161	1.02	0.889	1.011	1.081	0.889	0.973	0.967	1.274	1.048	1.209	0.889	1.06	0.889	0.957	1.035	0.889	0.036
Ikzf5	0.955	1.055	1.011	0.957	0.989	1.038	0.995	1.003	0.921	1.122	0.967	0.956	1.238	0.921	0.921	0.921	1.101	0.997	1.004	0.921	1.011	0.955	0.983	1.021	1.099	0.921	0.921	1.132	0.921	1.155	0.921	1.077	1.026	0.921	1.092	0.976	1.105	0.921	1.151	1.204	0.921	0.921	1.085	0.921	0.921	1.009	0.921	1.091	0.976	1.179	1.096	0.984	1.037	1.065	1.043	1.036	0.029
Malt1	0.955	0.884	0.83	0.923	0.826	0.843	1.03	0.861	0.937	0.884	0.87	0.86	0.853	0.891	0.965	1.158	1.117	0.914	0.824	0.94	0.83	1.06	0.807	0.818	1.253	1.111	1.012	1.023	1.069	1.125	1.042	1.321	1.267	1.341	1.361	1.19	1.195	1.183	1.334	0.95	0.981	0.935	1.16	0.757	0.895	0.988	1.164	1.135	0.939	0.934	1.381	1.079	1.045	1.277	1.039	1.097	0.076
Med16	0.955	0.989	1.052	0.924	0.981	0.933	0.889	1.012	1.026	0.964	0.978	0.991	1.02	0.941	1.078	1.044	1.063	1.058	0.969	0.889	1.027	0.954	0.949	1.034	1.017	1.11	0.889	1.025	1.01	1.031	0.972	1.04	1.092	0.889	1.187	1.049	0.988	1.019	1.111	1.117	0.889	0.889	1.011	1.179	0.97	0.931	0.889	1.016	0.915	0.999	1.001	0.92	1.057	0.889	1.066	0.963	0.034
Mkks	0.955	0.976	1.145	0.969	0.952	1.18	1.084	1.177	1.234	0.935	1.012	0.931	1.113	0.949	1.536	1.616	0.994	1.152	0.925	0.867	0.946	1.216	0.993	1.006	0.857	1.049	1.549	0.889	0.889	1.037	0.895	1.094	1.169	1.035	1.027	0.934	0.973	1.063	0.784	0.876	1.115	1.166	1.172	1.205	1.059	0.832	0.821	0.949	0.991	0.949	0.966	1.006	0.785	0.894	1.272	1.042	0.153
Neil1	0.955	0.955	1.034	1.029	0.99	1.014	1.051	1.097	0.955	0.955	0.955	0.955	0.955	1.011	0.955	0.955	0.955	0.994	0.955	0.955	0.955	0.989	1.018	0.98	1.006	0.955	1.115	0.955	1.216	1.107	1.044	1.035	1.063	1.064	1.043	1.012	1.007	1.043	0.955	0.955	0.955	1.067	1.086	0.955	1.129	1.027	1.039	1.022	0.955	0.955	1.075	0.955	1.11	0.955	0.955	1.018	0.015
Ntan1	0.955	0.969	0.963	1.032	0.961	0.912	0.943	0.876	1.2	1.025	0.868	0.853	1.042	1.011	0.991	0.936	0.953	1.016	0.882	1.168	0.761	1.004	0.978	0.967	0.862	0.924	0.928	0.937	0.883	1.264	1.156	1.051	0.915	1.015	0.887	1.083	1.031	1.018	1.043	1.053	0.795	1.367	0.984	0.996	1.318	1.256	1.131	1.113	1.082	1.055	1.051	1.32	1.277	0.833	1.092	0.975	0.123
Pfas	0.955	1.09	1.235	1.064	1.03	1.077	0.934	0.95	0.942	0.964	0.933	0.991	0.976	0.994	0.889	0.889	0.975	0.999	1.049	1.05	1.063	0.954	0.889	0.985	1.011	1.185	1.19	0.957	1.01	0.889	0.972	0.964	0.99	0.889	1.187	1.049	0.889	0.971	0.999	0.889	1.152	0.994	1.198	0.889	1.099	1.234	1.172	1.247	1.107	1.66	1.058	1.074	1.001	1.098	1.191	1.135	0.06
Pibf1	0.955	0.955	1.017	0.955	0.972	1.086	0.955	0.955	1.068	1.035	1.002	0.991	1.096	0.955	0.955	0.955	1.001	0.994	1.04	1.07	0.955	1.06	1.149	0.98	1.02	0.955	0.955	1.028	0.955	0.955	1.044	0.955	1.009	0.955	1.043	0.955	0.955	1.132	1.074	1.117	0.955	1.181	0.955	0.955	1.129	1	1.039	0.955	1	1.179	1.137	0.988	1.015	1.029	1.068	0.995	0.023
Ptgr1	0.955	1.076	1.01	1.014	1.06	1.097	1.136	1.158	1.062	0.921	1.059	1.012	1.129	1.117	0.921	0.921	1.055	1.174	1.003	1.292	1.288	0.988	0.921	1.02	0.921	0.997	0.921	1.103	0.921	1.068	1.007	0.921	0.921	0.921	1.006	1.031	0.921	0.921	1.035	1.077	0.921	0.921	0.984	0.921	0.921	0.965	0.921	0.921	0.948	0.921	0.921	1.016	1.07	0.921	1.012	0.959	0.029
Rad51	0.955	0.924	0.928	1.1	1.016	1	1	0.963	0.88	0.831	0.914	0.862	0.831	0.908	0.831	0.831	0.952	0.968	0.831	0.831	1.126	0.922	0.886	0.889	0.962	0.99	0.97	1.021	1.01	0.964	0.987	1.114	0.953	1.022	1.433	1.185	0.877	1.062	1.205	1.38	1.077	1.286	1.12	1.011	0.983	1.244	1.127	1.069	1.454	1.225	1.237	1.108	1.019	1.092	1.153	1.061	0.077
Rgs16	0.955	0.939	0.947	0.924	1.021	0.922	0.889	0.95	1.048	0.964	0.889	0.957	0.976	0.889	0.889	0.889	0.932	0.926	1.097	0.942	0.889	1.006	0.889	0.985	0.95	1.229	1.498	1.025	1.01	1.031	0.972	1.161	0.94	0.889	0.889	0.942	1.088	1.137	1	1.194	1.02	1.206	1.636	1.278	1.265	1.06	1.093	0.889	1.218	1.168	1.231	1.332	1.412	1.028	1.234	1	0.06
Rlim	0.955	1.169	1.019	0.963	0.913	1.141	0.964	1.083	1.09	0.954	0.888	0.916	0.919	0.818	0.9	1.031	1.079	1.11	0.894	1.109	0.753	0.965	0.933	0.978	1.214	1.073	0.842	1.25	1.082	0.997	0.928	1.066	0.995	0.996	1.06	1.159	0.973	0.985	1.292	1.069	1.2	0.93	0.946	1.117	0.92	1.076	1.003	0.856	1.036	0.877	1.261	0.894	1.017	1.308	1.117	1.072	0.218
Sap30l	0.955	1.302	1.055	0.963	1.066	1.052	0.968	0.96	0.996	1.009	0.925	0.978	1.085	0.852	0.805	0.944	1.082	1.109	1.067	1	0.962	1	0.805	1.14	1	1.073	0.805	1.051	1.025	0.933	1.263	1.19	0.85	1.178	1.197	0.881	1.122	0.879	1.167	1.051	0.923	0.899	0.971	0.979	0.921	1.269	1.134	1.465	0.988	1.057	1.009	1	0.986	0.805	0.996	1.222	0.097
Sclt1	0.955	1.181	1.152	0.956	0.998	1.008	0.967	1.145	0.975	0.998	1.013	0.956	0.966	0.975	0.921	0.921	0.965	0.996	1.003	0.976	0.921	0.988	0.982	1.071	0.984	1.073	0.921	1.061	0.921	0.921	1.093	1.077	0.921	0.921	1.178	1.119	1.126	0.921	1.151	0.921	1.056	1.605	0.984	1.02	0.921	1.008	1.002	0.921	1.086	1.064	1.096	1.034	1.095	1.064	1.042	1.097	0.043
Tmem184b	0.955	0.94	1.175	0.995	1.048	1.054	0.927	1.091	0.948	0.804	1.092	1.073	0.987	1.312	1.382	1.086	1.146	1.011	1.023	1.201	1.043	1.327	1.079	1.053	0.887	0.937	1.438	0.989	1.024	0.933	0.88	0.941	0.896	1.329	0.804	0.949	0.939	1.349	1.005	1.151	0.923	0.995	0.948	1.03	0.878	0.881	1.091	1.248	0.973	0.993	1.061	0.915	0.804	0.93	1.018	0.993	0.107
Tnfrsf1b	0.955	1.504	0.824	0.787	0.93	1.029	0.839	1.415	1.526	0.898	0.824	0.837	1.082	0.892	1.025	1.02	1.393	0.796	0.933	1.287	0.84	0.911	0.893	1.02	0.931	0.918	1.72	0.889	1.935	1.743	1.827	2.177	1.822	1.628	1.454	1.503	1.877	1.24	1.434	1.492	0.98	0.759	1.283	0.841	0.818	0.861	0.943	0.68	1.02	0.78	1.16	0.839	1.069	1.067	0.807	0.777	0.233
Tor3a	0.955	1.197	1.176	1.255	1.468	1.023	1.585	1.053	1.481	1.118	1.363	1.481	1.726	1.627	0.917	0.756	1.001	1.029	1.145	0.847	1.182	0.952	0.909	0.999	1.204	0.881	1.621	0.93	1.345	0.756	0.97	0.884	0.799	0.93	0.968	0.919	0.84	0.967	1.097	1.121	0.98	1.302	0.838	0.838	1.035	1.012	0.756	1.061	0.886	0.874	0.949	1.052	1.122	0.994	0.921	0.947	0.149
Tox	0.955	1.062	0.955	0.992	0.972	0.955	1.052	0.955	0.955	0.955	0.955	0.991	0.955	0.955	0.955	1.121	0.955	0.955	0.955	0.955	0.955	1.01	0.955	0.981	0.955	1.321	1.116	1.101	1.349	1.263	1.134	1.165	1.064	0.955	1.043	1.161	1.008	1.132	1.314	1.331	1.096	0.955	1.02	1.695	0.955	1.027	0.955	1.023	1.04	1.029	1.076	1.021	1.015	0.955	0.955	0.955	0.015
Ube2o	0.955	0.972	1.112	0.993	0.938	0.978	0.994	0.921	0.975	0.998	1.04	1.026	1.057	0.921	1.018	0.921	1.01	1.035	0.921	1.177	1.011	0.988	1.045	1.046	0.984	0.997	1.076	0.991	0.921	1.217	1.007	0.921	1.025	0.921	1.006	1.031	1.105	1.056	0.921	0.921	1.057	1.029	1.112	1.02	1.139	1.053	1.002	1.052	1.03	0.992	0.921	0.984	0.978	0.921	0.981	0.997	0.039
Vprbp	0.955	0.938	1.111	0.958	0.921	1.047	1.024	0.991	0.994	1.114	0.933	0.956	1.001	0.889	0.982	0.889	1.195	0.999	0.968	1.05	0.889	1.052	1.008	0.96	1.029	1.336	1.278	1.161	1.132	0.889	0.972	0.964	0.99	1.093	0.971	0.889	0.987	1.019	1.289	0.964	1.02	0.889	1.135	0.984	0.889	1.102	1.046	1.053	1.107	1.406	1.347	1.091	0.944	0.958	1.04	1.157	0.048
Vrk3	0.955	1.047	0.922	1.075	0.967	0.918	1.11	0.929	0.864	0.953	1.029	0.909	1.233	0.989	0.989	0.957	0.935	1.11	1.082	1.123	1.141	0.996	1.037	1.021	0.995	1.157	0.953	0.94	1.383	1.213	0.892	0.954	1.002	1.098	1.029	0.963	0.998	0.967	1.332	1.095	0.936	1.009	0.985	1.172	1.116	1.18	0.96	1.144	1.173	0.943	1.129	1.014	0.948	0.879	0.978	1.077	0.064
Zcchc10	0.955	0.889	1.022	0.959	0.964	0.984	1.07	0.951	1.048	0.964	1.023	1.046	1.046	0.942	0.983	1.135	1.063	0.962	0.969	0.889	0.976	1.006	0.889	1.024	0.92	1.08	0.889	0.957	1.256	0.889	1.056	1.193	0.99	0.889	0.889	1.081	0.988	0.971	0.889	1.04	1.02	1.1	1.012	0.985	1.018	0.999	0.889	1.016	1.038	1.028	1.418	1.012	1.001	0.958	1.054	1.098	0.047
Zfp148	0.955	0.996	0.989	0.865	0.909	1.143	0.917	1.1	0.965	0.805	0.931	0.903	1.002	0.946	0.822	1.003	0.852	0.979	0.877	1.015	0.963	0.935	1.282	0.948	1.095	1.054	1.383	1.005	1.05	1.054	0.953	1.127	0.999	0.914	1.136	1.134	1.001	0.881	0.929	1.074	0.743	1.188	0.98	1.369	1.098	1.14	0.874	1.12	1.028	0.952	0.96	1.018	1.006	1.204	1.076	1.156	0.111
2310039H08Rik	0.954	1.038	1.111	0.978	0.921	0.972	0.978	1.092	0.941	0.963	0.932	0.956	1.09	0.993	0.982	1.2	0.975	1.035	0.968	1.027	1.152	1.104	1.13	1.058	1.187	1.035	1.189	0.956	0.888	0.888	0.971	0.888	1.091	0.888	0.97	1.048	0.987	1.136	0.999	1.039	1.019	1.375	1.072	0.984	0.969	1.016	0.966	1.143	1.037	1.067	1.001	1.011	0.944	0.957	1.19	0.999	0.062
2700062C07Rik	0.954	0.967	1.141	0.978	1.055	1.033	1.05	0.949	0.941	0.888	1.067	0.99	1.001	1.131	1.229	1.134	1.087	0.998	0.888	1.049	1.062	1.118	0.888	0.96	0.949	1.035	0.888	0.956	1.009	0.888	1.139	1.007	1.04	0.888	1.102	1.102	0.937	1.269	0.998	0.963	0.888	0.993	0.949	0.888	0.888	1.196	1.171	1.181	1.009	0.957	1.114	1.078	0.888	1.026	0.946	0.999	0.048
AC102570.1	0.954	1.115	1.033	1.028	0.971	0.977	1.099	1.019	0.954	1.196	1.049	0.99	1	0.954	1.156	0.954	1	0.993	1.039	0.954	1.047	0.988	0.954	0.954	0.954	1.032	1.114	1.026	1.083	1.261	0.954	0.954	1.062	1.063	0.954	1.01	0.954	0.954	1.072	0.954	0.954	0.954	1.085	0.954	1.04	0.999	0.954	0.954	1.039	1.102	0.954	1.118	1.194	1.028	1.079	0.954	0.021
Camkk2	0.954	1.147	1.034	1.088	0.971	1.02	1.128	1.039	1.124	1.034	1.049	0.954	0.954	0.954	0.954	0.954	1.093	1.072	1.039	1.103	1.141	1.059	1.082	0.979	1.052	1.032	0.954	1.099	0.954	0.954	1.133	1.034	0.954	0.954	0.954	0.954	1.007	0.954	0.954	0.954	1.094	0.954	0.954	0.954	0.954	1.091	0.954	1.022	1.096	0.954	0.954	1.019	1.014	0.954	0.954	0.993	0.02
Ccng1	0.954	0.906	0.808	1.055	1.028	1.002	0.747	0.989	0.935	1.045	0.903	0.899	0.925	1.112	0.956	0.933	0.998	1.04	0.894	0.995	0.925	1.011	1.041	1.022	0.955	0.948	1.353	1.207	0.762	1.292	1.042	1.141	0.775	0.965	0.968	1.249	0.928	1.307	1.413	1.004	0.563	0.906	1.145	1.192	1.115	0.896	1.284	1.007	1.153	1.042	0.93	1.1	1.05	0.953	1.2	0.899	0.271
Comtd1	0.954	0.92	1.027	0.992	1.015	1.03	0.994	0.952	0.92	0.92	0.966	0.955	0.92	0.974	1.215	1.08	1.081	1.15	0.92	1.031	1.01	0.954	0.982	0.97	1.066	0.92	1.39	1.102	1.045	0.92	1.006	0.92	0.92	1.132	1.178	0.92	0.92	1.09	1.034	0.998	1.056	0.92	0.983	1.078	0.92	1.008	1.248	1.09	1.002	0.92	1.036	1.015	0.92	0.92	1.09	1.035	0.033
Dclre1a	0.954	0.972	0.98	0.92	0.988	1.089	0.967	1.131	1.029	0.92	1.105	1.037	1.01	1.029	0.92	1.08	0.965	0.92	1.003	1.087	1.155	0.954	1.17	0.945	0.952	1.072	1.075	0.99	1.045	1.067	1.006	1.076	0.92	0.92	1.055	0.975	1.052	0.92	1.034	0.998	1.056	0.92	1.047	0.92	0.92	1.052	0.92	0.986	0.975	1.063	0.92	1.002	1.07	1.106	0.95	0.92	0.032
Dkkl1	0.954	1.023	0.979	0.955	0.92	0.92	0.92	0.951	0.92	0.92	0.965	0.92	0.965	0.92	0.92	0.92	0.92	0.92	0.92	0.975	0.92	0.987	0.92	0.92	0.92	1.429	0.92	0.99	1.171	0.92	1.267	1.076	1.183	1.455	1.141	1.03	1.439	1.35	1.383	1.576	1.135	1.378	1.344	1.321	1.309	1.277	1.296	0.92	1.018	1.208	1.095	1.246	1.27	1.136	1.01	1.057	0.033
Dnajb6	0.954	0.973	0.931	0.999	1.067	0.867	0.822	0.963	1.032	0.929	0.891	0.899	0.931	1.164	1.079	1.384	0.941	0.887	0.917	1.001	1.295	1.041	0.843	1.059	0.817	1.085	1.234	0.998	0.976	0.831	1.145	1.04	0.977	1.47	1.022	0.919	1.083	0.897	1.24	1.182	0.87	1.082	1.028	1.302	0.919	1.101	0.829	0.928	1.108	1.379	0.977	1.318	1.098	1.198	1.035	0.927	0.161
Emilin1	0.954	1.023	1.239	0.991	1.11	1.148	0.993	0.97	0.92	1.042	0.92	1.061	1.055	0.92	1.017	1.079	0.964	1.133	0.92	1.03	1.062	0.953	0.981	1.219	1.209	0.995	1.231	1.172	0.92	0.92	1.006	0.92	1.024	1.025	1.005	1.03	0.97	1.09	1.149	0.92	0.92	1.247	0.983	1.019	0.92	1.007	1.082	0.92	0.947	1.208	0.92	0.92	0.92	0.92	0.92	0.958	0.049
Fam175b	0.954	1.132	1.033	1.059	1.016	1.031	1.119	0.887	0.995	1.218	1.087	1.04	1.003	0.804	1.253	1.23	1.071	1.108	1.477	1.158	1.151	1.047	1.144	1.159	1.074	0.87	0.939	1.087	1.248	0.804	0.879	0.94	0.987	0.804	0.878	0.977	1.029	0.953	1.209	1.01	0.992	1.05	0.859	0.89	0.804	0.88	0.916	0.861	0.997	0.929	0.935	0.943	1.037	0.929	0.91	0.992	0.076
Fam203a	0.954	1.024	1.12	0.956	0.998	1.054	1.06	0.984	0.975	0.92	1.133	1.062	0.965	0.974	0.92	0.92	1.01	0.92	1.003	1.008	0.92	1.076	1.044	0.97	1.002	1.073	0.92	1.061	1.046	1.067	1.093	0.998	1.025	1.026	1.091	1.063	0.92	0.92	0.92	0.998	0.92	1.029	0.92	0.92	1.004	1.194	1.214	0.986	1.018	0.92	0.978	0.952	1.036	0.992	1.011	0.997	0.042
Folr2	0.954	0.954	1.116	1.296	1.098	1.19	1.099	1.26	1.011	0.954	1.113	1.101	1.048	1.01	1.055	0.954	1	1.072	1.04	1.103	0.954	0.954	1.083	0.98	1.019	1.033	0.954	0.954	1.084	0.954	0.954	0.954	1.008	0.954	0.954	0.954	0.954	1.131	0.954	0.954	0.954	1.18	0.954	1.057	1.041	1	1.038	1.09	0.954	0.954	0.954	0.954	0.954	0.954	0.954	1.034	0.021
Gemin5	0.954	1.052	1.091	0.959	0.947	1.022	1.015	0.918	0.96	0.931	0.901	0.996	0.985	0.859	1.227	0.859	0.859	0.986	0.859	0.992	0.942	1.197	1.067	0.951	1.024	1.072	0.859	1.122	1.044	1.077	1.067	1.078	1.005	0.957	0.938	0.859	1.002	0.938	0.859	1.122	1.113	1.062	0.917	1.139	1.062	1.157	0.979	1.079	1.028	1.081	0.859	1.145	0.998	0.925	1.029	1.06	0.071
Gm10497	0.954	0.954	1.015	1.028	0.999	0.977	0.954	0.954	0.954	1.034	1.001	0.99	0.954	1.01	0.954	0.954	0.954	1.072	0.954	0.954	1.047	0.989	1.018	1.005	0.954	0.954	0.954	0.954	1.16	1.261	1.043	0.954	1.062	0.954	0.954	1.068	1.091	1.042	1.072	0.954	0.954	0.954	1.085	1.057	1.041	1.071	0.954	1.022	1.084	1.028	1.074	1.019	1.073	0.954	0.985	1.056	0.014
Gm12328	0.954	1.024	0.92	1.028	1.039	0.966	0.966	0.984	0.975	0.997	0.92	0.99	1.056	0.974	1.017	0.92	1.01	0.92	1.003	0.975	0.92	1.055	0.92	1.045	1.015	0.996	1.166	1.06	0.92	1.067	1.268	1.155	0.972	1.239	1.005	0.92	1.022	1.141	1.218	0.92	0.92	1.028	1.047	0.92	0.92	1.097	0.92	0.986	0.975	1.063	1.095	0.983	1.094	1.106	0.95	1.035	0.03
Gm5054	0.954	0.954	0.954	1.066	1.077	1.044	1.05	0.987	1.01	1.034	1.146	0.954	1.047	1.01	1.156	0.954	1.093	1.072	0.954	1.011	0.954	0.954	1.018	0.979	0.986	0.954	1.114	0.954	0.954	0.954	0.954	1.034	0.954	0.954	0.954	1.126	1.007	1.13	0.954	0.954	0.954	0.954	1.085	0.954	0.954	1.045	1.038	1.022	1.125	0.954	1.135	1.019	1.074	0.954	1.048	0.993	0.017
Gm7866	0.954	1.038	0.888	0.923	0.937	0.899	1.096	0.967	1.047	0.888	0.977	0.888	0.888	0.993	0.982	0.888	0.888	0.925	1.048	0.888	0.975	1.019	0.888	0.984	0.919	1.184	1.038	1.092	0.888	0.888	1.224	0.888	1.04	1.092	1.053	0.995	1.037	1.053	1.222	1.116	1.019	0.888	0.949	0.888	1.051	1.016	1.286	1.079	1.021	1.096	1.057	0.919	1.056	1.097	1.005	1.037	0.033
Gm9104	0.954	0.954	0.954	0.954	1.042	0.989	0.954	0.987	1.01	0.954	0.954	1.048	1.048	1.01	1.055	0.954	1.047	0.993	0.954	1.011	1.047	0.954	0.954	0.954	0.987	1.033	0.954	0.954	0.954	1.107	0.954	0.954	0.954	0.954	1.042	1.126	1.007	1.042	0.954	0.954	0.954	0.954	1.019	0.954	1.041	1.091	1.294	1.022	1.011	1.028	1.075	1.053	1.074	1.028	1.017	1.195	0.016
Gstcd	0.954	0.92	1.04	0.956	0.987	1.03	0.92	0.92	0.974	0.997	0.965	0.955	0.965	0.974	1.115	0.92	1.172	0.92	1.17	0.92	1.009	0.92	0.981	1.034	1.033	1.149	1.231	1.101	0.92	1.067	1.006	0.998	1.002	1.131	1.005	1.086	0.971	0.92	0.92	0.92	1.055	1.028	1.046	1.019	1.053	0.92	0.92	0.92	1.118	0.991	0.978	1.162	1.094	1.105	1.011	1.175	0.039
Gtf2f1	0.954	0.912	0.884	1.203	0.961	1.05	1.142	0.972	1.213	1.024	1.035	0.995	1.068	0.815	0.883	1.059	0.966	0.959	0.956	0.917	1.112	1.034	1.258	0.983	0.861	0.982	0.692	1.045	1.075	1.029	0.926	1.39	0.89	0.932	1.086	0.97	0.909	0.885	1.005	1.052	0.897	1.107	0.788	1.085	0.947	1.184	1.309	0.87	1.049	0.887	0.913	1.23	1.126	1.022	1.013	1.021	0.152
Hdac3	0.954	0.92	1.058	0.992	0.987	1.023	1.013	0.92	0.92	0.997	0.966	1.011	0.92	1.029	1.017	0.92	1.1	1.134	1.002	1.031	1.01	0.953	1.106	1.019	1.046	0.92	1.075	1.173	0.92	0.92	1.092	0.998	1.055	1.131	0.92	0.975	0.971	0.92	0.92	0.92	0.92	1.028	1.046	1.019	0.92	1.052	1.131	0.92	1.272	1.063	1.154	0.92	0.978	0.92	1.011	0.958	0.033
Hspbp1	0.954	1.089	1.012	1.184	0.961	0.947	0.961	0.974	0.825	0.91	0.983	1.008	0.933	0.992	0.779	0.914	1.048	0.894	0.991	0.92	1.01	1.027	1.132	0.885	0.941	1.21	1.67	1.079	0.779	1.42	1.267	0.911	0.867	0.958	1.04	0.967	0.865	1.07	0.876	1.114	1.127	1.496	1.106	0.948	1.066	1.127	1.057	1.208	1.282	1.212	1.108	1.134	1.076	0.839	0.964	0.942	0.088
Inpp4a	0.954	1.089	0.975	0.958	1.029	1.04	1.024	1.011	0.888	1.114	1.003	1.059	1.001	0.993	0.982	1.043	1.044	1.036	0.968	1.049	1.205	0.972	0.948	0.974	1.029	1.035	0.888	1.161	1.009	0.888	0.971	1.039	0.888	1.196	1.08	1.166	1.037	1.053	0.999	0.964	0.888	1.268	0.888	0.888	1.051	0.931	0.967	1.117	0.957	0.957	0.888	0.98	0.944	1.097	0.918	0.925	0.036
Jmjd6	0.954	1.084	0.986	0.881	0.995	0.964	0.973	1.087	1.005	0.789	0.867	0.836	0.905	1.101	1.041	1.065	1.061	1.039	1.27	0.98	1.069	1.04	0.949	0.984	1.025	1.051	1.191	0.944	0.789	0.915	1.011	1.196	0.995	0.97	0.935	0.883	1.266	1.008	0.789	1.198	0.973	1.514	1.04	0.959	1.197	1.04	1.141	0.845	1.066	0.911	0.939	0.953	0.888	1.057	1.025	1.041	0.1
Kif1b	0.954	0.936	1.037	0.963	1.038	1.186	1.091	1.061	0.779	1.016	0.919	0.868	1.137	0.825	1.164	1.237	1.047	0.96	0.991	1.044	0.779	1.069	1.094	1.114	0.902	0.908	0.779	1.176	1.055	0.779	0.999	1.152	1.002	0.958	1.04	0.919	1.094	1.113	0.973	0.845	0.779	1.111	0.886	1.294	0.85	0.779	0.847	1.036	1.004	0.961	1.006	0.886	0.926	1.024	1.001	0.895	0.095
Kremen1	0.954	1.054	0.92	0.92	1.032	1.035	1.06	1.112	0.974	0.92	1.039	0.92	0.965	0.974	1.017	0.92	1.054	1.072	1.002	0.92	1.01	1.021	1.143	0.994	1.015	0.92	1.075	1.06	1.045	1.067	1.319	0.998	1.024	1.025	0.92	0.975	1.022	1.005	0.92	0.998	1.192	0.92	0.92	1.019	0.92	1.052	1.049	0.985	0.974	0.92	1.129	0.983	0.92	0.92	0.95	0.958	0.03
Litaf	0.954	1.221	0.674	0.963	0.992	0.962	1.079	1.472	1.358	0.704	1.17	1.047	1.159	1.119	1.273	0.892	1.302	0.926	0.938	0.848	0.897	1.15	0.901	1.01	1.226	0.961	1.296	0.663	1.263	1.268	1.038	1.06	1.11	0.701	0.832	1.168	1.103	1.074	0.813	0.966	0.98	0.869	1.286	1.008	0.775	1.161	0.693	0.655	0.914	0.945	0.88	1.057	1.435	0.966	1.204	0.939	0.47
Lonp1	0.954	1.027	1.176	0.855	0.988	1.079	0.886	1.012	1.089	0.879	0.899	0.813	0.977	1.252	1.079	0.701	0.942	1.112	0.827	0.853	0.908	1.101	0.795	1.04	0.875	0.934	1.18	1.113	1.347	0.926	1.112	0.76	1.024	0.861	0.701	0.956	1.1	1.163	1.251	1.115	1.138	1.257	1.024	1.052	0.893	0.801	0.95	1.191	1.048	0.92	0.97	0.865	1.151	0.865	1.069	1.334	0.165
Map2k6	0.954	0.954	1.097	1.029	0.989	1.044	1.002	0.954	0.954	1.034	0.954	0.954	0.954	0.954	0.954	1.12	1	1.016	1.04	1.011	0.954	1.024	0.954	0.98	0.954	1.192	0.954	0.954	1.084	0.954	0.954	1.035	1.063	0.954	1.131	1.011	1.007	0.954	1.143	0.954	0.954	0.954	1.02	1.057	1.18	1	0.954	1.022	0.954	0.954	1.014	1.039	1.074	1.028	1.017	0.954	0.028
Mesdc1	0.954	1.128	0.98	0.92	1.101	1.047	1.088	0.97	1.084	0.997	0.966	0.99	0.92	1.029	1.017	1.08	1.055	0.996	1.003	0.975	0.92	0.92	0.982	1.07	1.033	0.92	1.075	0.99	1.045	1.067	1.006	1.076	1.077	0.92	1.005	0.975	1.052	0.92	0.92	0.92	1.193	1.028	0.92	1.22	0.92	1.097	0.92	1.157	0.963	0.991	1.154	1.015	1.036	0.92	0.981	0.997	0.031
Mrm1	0.954	0.954	1.128	0.954	1.087	1.008	0.954	1.072	1.01	1.081	0.954	1.026	1	0.954	0.954	1.119	1	1.112	0.954	0.954	1.047	1.023	1.12	0.979	0.986	0.954	1.114	1.099	1.083	0.954	1.043	0.954	0.954	1.063	1.042	1.01	1.006	1.041	0.954	0.954	0.954	1.066	1.019	0.954	0.954	0.954	0.954	1.09	1.01	0.954	0.954	0.954	0.954	1.028	0.954	1.073	0.019
Nicn1	0.954	1.17	1.097	1.028	1.104	1.032	1.099	1.02	1.01	0.954	0.954	0.954	1.001	1.067	0.954	0.954	0.954	1.072	1.039	1.069	1.197	0.954	1.082	1.031	0.987	1.112	0.954	1.027	0.954	0.954	1.239	0.954	1.008	0.954	1.184	1.011	1.06	1.13	1.192	0.954	1.095	1.066	0.954	0.954	0.954	0.999	0.954	0.954	0.954	0.954	0.954	0.987	0.954	1.028	0.954	0.994	0.03
Nudt9	0.954	0.84	1.145	0.982	1.114	1.016	1.079	0.929	1.103	1.105	1.06	0.998	1.073	0.907	0.881	0.901	1.053	1.054	1.037	0.946	1.002	0.855	0.942	0.971	1.004	0.956	0.893	0.769	0.758	0.882	0.856	0.895	1.078	1.023	1.085	0.869	0.779	1.108	0.834	1.144	0.865	1.163	1.22	0.983	0.976	1.221	1.325	0.965	1.054	1.093	0.924	1.107	0.793	1.159	1.174	1.043	0.159
Pacrgl	0.954	1.115	0.954	1.028	1.024	1.025	1.177	1.019	0.954	0.954	1.001	1.026	1.094	0.954	1.054	0.954	0.954	0.993	0.954	0.954	0.954	1.023	1.017	1.057	0.954	1.032	1.114	0.954	0.954	0.954	0.954	0.954	1.062	0.954	0.954	0.954	0.954	1.182	1.072	1.182	0.954	1.179	1.124	0.954	1.041	0.999	1.038	1.021	1.039	0.954	1.014	1.052	0.954	0.954	0.985	1.177	0.024
Piga	0.954	1.024	1.151	0.992	0.971	0.989	1.013	0.952	1.029	0.92	0.966	0.92	1.01	0.92	1.174	0.92	1.055	1.073	1.135	0.975	1.342	0.954	0.92	0.97	1.052	0.996	0.92	1.031	0.92	0.92	1.093	0.92	1.161	1.132	1.317	0.975	0.92	0.92	1.034	0.92	0.92	1.138	1.111	0.92	1.004	1.008	1.083	1.051	1.03	1.209	0.978	0.952	1.128	0.92	1.134	1.097	0.034
Pigp	0.954	0.862	1.022	0.865	1.003	0.989	1.078	1.046	0.82	1.038	1.075	0.863	0.966	0.82	1.107	1.127	1.003	0.935	0.844	0.821	0.927	1.004	0.932	0.957	1.019	0.967	0.905	1.012	0.88	0.775	0.993	1.312	0.996	1.188	0.961	0.914	0.973	0.918	1.025	1.177	0.956	1.144	1.044	0.858	1.175	1.075	1.092	0.997	1.081	1.08	1.123	1.212	1.049	1.281	1.075	0.937	0.1
Ppp4r1l-ps	0.954	0.972	0.98	0.956	0.937	1.06	0.92	0.952	0.975	0.92	1.012	0.955	1.037	0.974	0.92	1.175	1.01	0.996	1.086	1.031	0.92	1.021	1.018	1.02	0.983	1.149	0.92	1.347	0.92	1.154	0.92	1.122	1.077	1.132	1.005	0.92	0.92	1.005	1.034	0.998	1.056	1.138	1.047	1.119	1.004	0.92	1.248	1.09	1.002	0.991	0.978	1.015	0.92	0.92	0.981	0.997	0.03
Pwp2	0.954	1.023	1.088	0.992	1.032	1.06	0.966	1.015	0.92	0.92	0.966	0.955	0.965	0.974	1.017	0.92	1.054	0.958	1.002	0.92	1.1	0.987	0.981	1.034	0.92	0.996	1.075	1.131	1.172	0.92	0.92	1.155	0.92	1.131	1.091	1.063	0.92	1.005	0.92	0.998	1.135	1.028	0.983	1.019	1.004	1.141	0.92	1.09	1.101	0.991	1.095	0.97	0.977	0.991	1.011	1.074	0.033
Rasal2	0.954	0.954	1.016	0.954	0.989	1.02	1.002	0.954	1.01	0.954	1.001	0.954	1.001	1.01	1.114	0.954	0.954	0.954	1.039	1.011	0.954	1.024	1.082	0.995	0.987	0.954	1.114	1.142	0.954	0.954	1.043	0.954	0.954	0.954	0.954	1.011	0.954	0.954	1.072	1.164	1.095	1.066	1.019	1.117	1.041	0.999	0.954	1.022	0.954	0.954	1.135	0.954	1.014	1.103	1.017	0.994	0.024
Rrm2b	0.954	1.076	1.138	1.013	1.074	0.984	1.06	1.034	1.074	0.998	0.966	1.026	1.011	1.139	1.018	0.92	0.965	0.958	1.086	0.92	1.01	1.022	1.044	0.995	1.047	0.996	0.92	0.99	1.046	0.92	1.093	0.92	1.237	1.239	0.92	0.975	0.971	1.005	0.92	1.044	0.92	0.92	0.983	0.92	0.92	1.008	1.248	1.118	1.002	0.992	0.92	1.066	1.094	0.92	0.951	0.959	0.035
Srrt	0.954	0.978	0.935	0.931	1.006	1.007	0.992	0.907	0.903	0.915	0.914	0.841	0.873	1.018	0.963	0.985	0.893	1.069	1.174	0.906	0.8	0.918	0.995	1.018	1.18	1.071	0.976	0.897	1.236	1.529	0.866	0.853	1.005	1.154	0.836	1.261	1.127	1.294	1.191	0.853	1.055	1.077	1.203	0.808	1.066	1.122	1.122	1.351	1.136	1.016	1.203	0.906	1.082	0.901	1.139	0.887	0.127
Tasp1	0.954	0.971	1.07	1.064	0.937	1.011	0.966	1.015	0.974	0.92	0.92	0.92	0.965	1.029	0.92	1.08	1.009	0.92	1.002	0.92	1.1	0.973	1.044	0.969	0.92	1.072	0.92	1.031	1.172	1.067	0.92	0.92	0.92	1.131	1.005	1.175	1.052	1.176	1.384	0.998	0.92	0.92	0.983	1.178	1.173	1.052	1.082	0.92	0.947	1.178	0.978	1.015	1.035	0.92	1.121	0.958	0.034
Ubr1	0.954	0.983	0.942	1.013	1.03	1.005	0.945	0.918	0.909	0.931	0.901	1.131	0.985	0.859	1.041	1.314	0.9	0.894	0.936	0.91	1.252	0.953	1.033	1.037	0.977	0.859	0.859	1.056	0.975	0.996	1.101	1.004	1.005	1.056	1.065	1.013	1.099	0.859	1.182	1.078	1.242	0.96	0.917	1.006	1.175	1.072	1.01	1.079	1.081	0.925	0.967	0.918	1.186	0.925	0.989	1.096	0.052
Vasn	0.954	1.076	1.133	0.956	0.92	1.014	1.06	1.002	0.975	0.998	0.92	0.976	0.965	0.974	0.92	1.08	0.92	0.958	1.003	0.976	0.92	1.041	0.982	0.995	0.952	0.996	1.39	1.462	1.046	0.92	1.093	0.92	1.109	1.132	1.005	1.008	0.971	0.92	0.92	1.156	1.056	1.138	0.983	1.02	1.004	0.964	1.165	1.118	0.948	0.92	1.095	0.984	1.036	1.21	1.108	1.036	0.067
Zfp467	0.954	1.023	1.088	1.138	1.004	1.145	1.135	1.15	0.974	0.92	1.012	0.99	1.202	1.139	1.115	0.92	1.153	0.996	1.135	1.087	1.286	0.987	1.106	1.085	0.983	0.92	1.075	0.92	1.171	1.067	1.179	0.92	1.055	1.238	0.92	0.975	0.92	1.09	1.034	0.92	0.92	1.028	0.983	1.119	0.92	0.964	0.92	0.92	0.974	0.92	0.92	0.983	0.977	1.063	0.98	0.92	0.029
2310037I24Rik	0.953	1.006	1.014	1.027	0.97	1	1.049	1.018	0.953	1.033	1	0.953	0.999	1.065	0.953	0.953	0.999	0.992	0.953	0.953	0.953	1.022	1.081	0.953	0.985	1.031	1.113	0.953	1.082	1.351	1.042	0.953	0.953	0.953	0.953	0.953	0.953	0.953	0.953	0.953	1.093	1.065	1.084	1.055	0.953	1.044	0.953	1.021	1.009	1.027	1.013	1.051	1.072	1.027	0.953	1.032	0.016
4930572J05Rik	0.953	1.007	1.015	1.027	1.006	1	1.078	0.986	1.009	0.953	0.953	0.989	1	0.953	1.054	0.953	0.953	1.032	0.953	1.01	0.953	0.953	1.017	0.979	1.051	1.032	1.113	1.026	1.214	1.105	0.953	0.953	0.953	1.062	0.953	1.01	1.006	1.041	1.072	0.953	0.953	0.953	0.953	0.953	0.953	1.09	0.953	1.089	1.038	0.953	1.196	0.986	1.133	1.102	0.984	0.993	0.023
6430527G18Rik	0.953	0.739	1.1	0.898	1.22	1.109	1.027	1.087	0.958	1.035	0.898	0.905	1	1.205	0.848	1.071	0.982	0.952	1.087	1.398	0.907	1.143	1.037	1.197	1.022	0.933	0.936	1.135	1.087	1.396	0.964	1.284	1.13	0.86	1.348	1.038	1	0.829	1.25	1.189	0.907	0.949	0.993	0.928	1.023	0.937	1.077	1.265	0.999	0.975	0.969	0.958	0.832	0.92	0.923	1.014	0.138
Abca7	0.953	0.982	1.014	0.91	0.936	0.955	0.97	0.994	1.062	0.929	0.943	1.022	0.966	0.959	1.132	1.006	0.923	0.964	1.265	0.909	1.076	0.92	0.973	0.974	1.005	0.999	1.002	0.988	1.092	0.994	1.263	1.003	1.033	0.857	1.097	1.064	1.304	1.016	0.857	1.077	1.111	1.018	0.916	1.192	1.173	0.857	0.933	1.041	0.908	0.924	1.164	0.946	1.019	1.265	1.073	1.001	0.044
Ankrd12	0.953	1.243	0.975	1	0.889	1.06	0.793	1.066	0.961	1.048	0.902	0.977	0.826	0.935	0.873	0.973	0.932	0.998	0.85	1.148	1.007	1.002	1.119	1.021	1.115	1.484	1.287	0.941	1.948	0.72	1.194	0.842	1.916	1.579	1.072	0.894	1.053	1.196	1.27	1.105	1.216	1.064	0.95	0.922	0.891	1.036	1.487	0.853	0.932	0.98	0.857	1.002	1.124	0.832	1	0.92	0.126
B3gat3	0.953	0.953	0.957	0.924	0.984	1.07	0.944	0.993	0.908	0.929	1.011	0.922	0.984	1.01	0.857	1.094	1.025	0.963	0.857	0.909	1.025	1.002	0.915	1.011	1.04	0.969	1.001	0.961	1.161	0.857	0.937	1.224	1.132	1.112	1.097	0.96	1.049	0.936	0.964	0.93	0.857	1.12	1.07	1.137	0.935	1.215	1.009	1.041	1.121	0.99	1.02	1.035	1.074	1.195	0.999	1.168	0.054
Ccdc88c	0.953	1.017	0.916	0.887	0.904	0.898	0.887	0.918	0.887	0.962	0.887	0.887	0.887	0.887	0.981	0.887	0.93	0.924	0.967	0.887	0.974	0.92	0.887	0.887	0.887	1.108	1.125	0.955	1.008	1.258	1.054	1.114	1.069	1.091	1.185	1.243	1.136	1.218	1.175	1.115	1.15	0.992	1.108	1.193	0.968	1.214	1.044	1.078	1.149	1.025	1.056	1.041	1.055	0.887	1.051	1.073	0.028
Cp	0.953	0.992	1.391	0.694	0.751	1.182	0.842	0.819	0.981	0.766	0.852	0.67	0.698	0.793	0.973	1.284	1.311	1.331	0.986	1.176	1.08	1.245	1.354	0.978	0.921	1.448	0.835	2.049	1.148	1.308	1.342	1.017	1.159	1.173	1.072	0.909	0.831	1.2	1.19	1.031	1.762	1.586	0.847	1.118	1.014	1.005	1.02	1.241	0.716	0.959	0.825	0.832	0.995	0.987	0.801	0.944	0.5
Dbi	0.953	1.174	0.912	0.79	1.067	1.099	1.154	0.944	1.001	1.53	0.933	0.938	1.023	1.078	1.074	0.569	0.901	0.999	1.635	1.299	1.233	1.327	1.038	1.233	1.047	0.818	1.416	1.011	0.658	1.293	0.826	0.835	0.862	0.991	0.978	1.028	0.798	0.551	0.79	1.127	0.853	0.832	0.979	0.783	1.008	1.086	0.873	0.87	1.14	1.17	0.776	1.044	0.813	0.851	1.008	1.007	0.588
Ddx39b	0.953	0.928	0.894	0.955	1.031	1.064	1.054	0.837	1.187	0.832	0.859	0.975	0.823	0.733	0.887	0.642	0.963	0.925	1.059	1.019	0.808	1.056	0.839	0.88	0.931	0.957	1.116	1.279	0.924	1.091	1.126	0.859	1.189	0.795	1.348	0.981	0.689	0.738	1.236	1.241	1.084	1.243	1.423	1.317	1.042	1.175	1.201	0.97	1.304	1.567	1.028	1.213	0.96	0.891	1.148	1.159	0.334
Dedd	0.953	0.905	0.957	1.094	0.936	1.027	1.166	0.916	0.959	1.002	1.03	1.041	0.941	0.907	0.857	1.362	0.94	0.963	1.25	0.857	0.941	1.13	1.065	0.987	0.975	0.999	1.001	0.988	0.974	0.994	1.099	1.15	1.202	1.213	1.016	1.094	1.077	1.177	0.964	0.93	0.857	1.06	1.227	1.043	0.935	1.046	0.932	0.918	1.011	0.99	1.299	0.975	1.074	0.991	1.078	1.058	0.063
Dr1	0.953	0.988	0.914	1.083	1.004	1.128	0.958	0.985	0.996	0.937	1.248	1.074	1.06	1.081	1.176	1.468	1.198	1.156	1.423	1.263	1.627	1.183	1.043	1.12	1.026	0.807	1.044	1.021	0.825	0.868	0.749	1.103	0.874	1.136	0.926	1.047	0.848	1.027	1.152	0.814	0.845	0.653	1.067	0.904	0.965	0.916	0.899	0.938	0.945	0.814	0.993	0.863	1.005	0.986	0.903	1.07	0.204
Eif6	0.953	1.045	1.071	0.95	0.889	0.953	0.703	0.847	1.016	1.264	0.797	1.009	0.897	1.028	1.308	1.352	1.027	0.981	0.929	0.943	1.53	0.854	1.104	1.053	0.842	1.383	0.758	1.236	1.294	0.789	0.776	0.884	1.098	1.03	1.125	0.982	1.148	0.952	1.009	0.847	1.187	1.283	1.311	1.071	0.985	0.789	0.991	0.923	1.027	0.926	1.102	1.15	0.875	1.071	0.811	0.937	0.477
Epas1	0.953	1.006	1.123	0.953	0.97	1.007	0.953	0.953	0.953	0.953	1	0.953	1	0.953	0.953	0.953	0.953	0.953	1.038	1.01	0.953	1.043	1.017	1.004	0.986	1.032	0.953	1.025	0.953	0.953	1.042	0.953	1.116	1.062	0.953	0.953	1.006	0.953	1.191	0.953	1.094	0.953	1.19	1.282	1.215	0.953	1.086	1.021	0.953	1.145	1.013	1.123	1.073	0.953	1.066	1.032	0.015
Erf	0.953	1.006	1.096	0.99	1.069	1.024	1.001	0.953	1.18	1.033	0.953	1.121	1.046	1.009	0.953	0.953	0.999	0.953	0.953	1.01	1.046	1.023	0.953	1.004	0.985	0.953	1.113	1.245	0.953	1.105	0.953	1.162	0.953	1.062	0.953	0.953	0.953	0.953	0.953	0.953	0.953	1.065	0.953	0.953	1.127	1.025	0.953	1.089	1.026	1.027	0.953	1.104	0.953	1.07	1.047	0.993	0.025
Fam36a	0.953	0.854	0.874	0.861	0.916	0.747	1.017	1.014	0.757	0.583	0.985	0.763	0.863	0.798	0.833	0.91	0.86	0.977	0.741	0.854	1.061	0.835	0.93	0.971	0.944	1.079	1.117	1.038	1.503	1.264	0.948	0.986	1.393	1.481	1.303	0.979	1.152	1.091	1.118	1.021	0.583	0.932	1.09	0.875	1.324	1.362	1.345	1.294	1.239	1.463	1.134	1.167	1.041	1.082	1.259	1.238	0.206
Ggnbp1	0.953	0.919	0.966	1.085	0.936	1.013	1.04	0.951	0.919	0.919	0.919	0.989	0.919	0.973	1.016	0.919	0.964	1.017	0.919	1.03	1.1	1.04	0.981	1.044	1.162	0.919	1.074	0.919	1.044	1.066	0.919	0.997	0.971	0.919	0.919	1.141	1	1.089	1.033	0.997	0.919	1.027	1.212	1.118	1.003	0.963	1	0.985	1.001	1.207	1.232	1.014	0.977	1.033	1.182	1.096	0.028
Gm10237	0.953	1.006	0.983	0.99	1.005	0.988	1.001	1.051	1.009	0.953	0.953	0.953	0.999	0.953	1.113	0.953	1.045	0.992	0.953	1.067	0.953	0.953	1.016	1.03	0.985	0.953	1.113	0.953	0.953	0.953	1.042	0.953	0.953	1.062	1.041	1.067	0.953	1.041	0.953	1.033	0.953	0.953	1.018	0.953	1.039	0.998	1.037	1.089	1.038	1.027	1.073	1.051	1.072	0.953	1.078	1.072	0.014
Gm13436	0.953	0.932	0.704	0.849	0.781	0.71	0.901	0.897	0.696	0.891	0.764	0.855	0.867	0.949	0.809	1.054	1.007	0.762	0.784	0.884	0.857	1.066	0.785	0.812	0.713	0.815	1.188	0.98	0.778	1.155	0.993	1.01	0.838	1.409	1.247	1.181	1.235	1.272	1.382	1.372	1.649	1.547	1.313	1.064	1.414	1.579	1.62	1.832	1.446	1.443	1.39	1.261	1.383	0.911	1.361	1.653	1.127
Grlf1	0.953	1.105	0.948	1.027	0.919	1.036	0.965	0.982	1.028	1.074	0.919	0.919	0.964	1.027	1.016	0.919	0.963	0.957	0.919	1.03	1.008	1.02	0.919	0.993	1	1.238	1.073	0.989	1.044	1.066	1.005	1.153	1.023	1.13	0.919	1.029	1.103	0.919	0.919	1.075	0.919	0.919	0.982	1.177	0.919	1.095	1	0.984	1.056	0.99	0.977	0.95	1.151	0.919	1.04	1.018	0.048
Haus2	0.953	1.051	0.985	0.924	0.952	1.008	1.102	0.993	1.165	1.044	0.986	1.095	0.966	1.061	0.947	1.157	1.067	0.999	0.979	0.96	1.025	0.983	0.972	1.011	1.127	1.215	1.001	1.12	1.091	0.994	1.263	0.929	0.954	0.955	0.857	1.147	0.952	0.857	1.215	1.076	0.983	0.958	1.095	0.949	0.857	1.021	0.932	1.114	1.011	1.097	1.131	0.946	1.019	0.991	1.044	0.985	0.06
Hip1r	0.953	0.919	0.996	0.955	0.919	0.949	0.965	0.951	0.919	0.919	0.965	0.919	0.919	0.919	0.919	0.919	0.919	0.957	0.919	0.919	1.009	0.953	0.919	0.958	0.951	0.995	1.074	1.201	0.919	1.366	1.092	1.36	1.16	1.13	1.228	1.321	1.073	1.004	1.452	1.315	1.055	1.201	1.371	1.278	1.087	1.167	1.164	1.023	1.145	1.207	1.213	1.24	0.977	0.991	1.195	1.096	0.035
Il17ra	0.953	1.464	1.045	1.18	1.12	1.246	1.102	1.044	1.19	1.399	1.405	1.082	1.224	1.159	0.951	0.972	1.348	1.273	1.05	1.174	1.37	1.216	1.426	1.373	1.041	0.995	0.72	0.885	0.818	0.72	0.992	0.966	0.802	0.802	0.921	0.919	0.881	0.853	0.991	0.842	0.933	1.063	0.92	0.922	1.161	1.063	0.821	1.116	0.986	1.003	0.95	0.997	0.994	1.038	0.829	0.871	0.124
Kdm2b	0.953	1.044	0.956	1.006	1.038	0.988	1.022	1.087	0.959	0.814	1.062	0.989	1.056	0.987	0.9	1.099	0.933	1.038	1.111	0.863	0.814	0.981	0.923	1.015	0.983	0.881	0.814	1.127	1.331	1.154	0.966	1.092	1.314	1.001	1.087	0.989	1.21	1.444	1.12	1.164	1.177	1.006	1.342	0.902	0.932	1.16	0.958	0.93	1.1	0.877	0.999	0.971	0.968	1.108	0.814	0.984	0.069
Kirrel	0.953	1.022	1.128	0.919	0.952	0.987	0.965	1.014	1.028	0.919	1.151	0.954	1.1	0.919	1.313	0.919	0.919	1.032	1.218	1.175	1.008	1.054	1.079	1.043	1.013	0.919	0.919	0.989	0.919	1.215	0.919	0.919	1.076	0.919	1.004	1.084	0.97	1.089	0.919	0.996	0.919	1.027	0.982	1.118	0.919	0.962	1.081	1.116	1.056	0.99	0.977	0.95	1.151	0.99	1.009	1.111	0.053
Leng8	0.953	1.114	0.984	0.953	1.059	1.012	0.953	1.005	1.01	1.243	1.001	0.989	1.169	1.18	1.054	1.119	0.999	1.095	0.953	0.953	0.953	0.953	1.147	0.979	0.986	1.191	0.953	0.953	0.953	0.953	0.953	0.953	0.953	0.953	1.041	1.01	1.037	0.953	1.072	0.953	0.953	0.953	1.084	1.056	1.04	1.09	0.953	0.953	1.038	1.101	1.074	1.085	0.953	1.027	1.079	0.953	0.021
Mmp13	0.953	0.919	0.948	1.136	1.065	1.197	1.23	1.762	1.282	0.919	1.057	1.118	1.22	1.339	1.213	0.919	1.577	1.055	1.05	1.029	1.285	0.952	1.042	1.128	1.375	0.919	0.919	0.919	1.044	0.919	1.005	0.919	0.919	0.919	0.919	0.919	0.919	0.919	1.033	0.919	0.919	1.027	1.045	0.919	1.002	0.962	1	0.984	1	0.919	0.919	0.95	1.034	0.99	0.979	1.056	0.043
Numb	0.953	0.987	0.99	1.16	1.078	1.079	1.16	1.153	0.992	1.234	1.002	0.921	1.062	1.184	0.887	1.041	1.017	1.018	0.887	1.048	0.887	1.136	1.042	1.046	1.04	0.96	1.036	0.887	1.008	0.887	0.97	1.037	1.039	0.887	0.969	0.993	1.035	1.051	1.287	0.962	0.887	0.887	1.009	0.983	0.887	0.929	1.011	0.95	1.008	0.956	1.113	0.979	0.998	0.887	0.975	0.924	0.043
Ost4	0.953	1.043	0.827	1.113	0.939	0.816	1.115	0.772	1.029	0.721	1	0.997	0.837	0.949	1.143	1.278	1.075	0.781	1	0.987	1.017	1.044	1.018	1.071	0.797	0.778	0.898	1.234	0.668	0.643	1.105	0.954	1.025	0.616	0.669	0.888	0.882	0.769	1.158	0.986	1.064	1.179	0.81	1.413	1.235	1.002	1.167	1.024	1.028	1.036	0.884	1.033	0.82	0.831	1.315	1.14	0.464
Per3	0.953	0.953	1.001	0.99	1.058	0.988	1.049	1.084	1.009	1.033	1.144	0.989	1.046	1.009	0.953	1.286	0.999	1.15	1.038	1.125	1.14	1.022	1.211	1.03	0.953	1.031	0.953	1.025	1.082	0.953	1.042	1.033	0.953	0.953	1.041	0.953	1.005	0.953	0.953	0.953	1.093	0.953	0.953	0.953	0.953	0.998	0.953	0.953	0.953	1.026	0.953	0.985	1.012	0.953	1.047	0.953	0.019
Phf10	0.953	1.147	1.236	0.873	0.908	0.999	0.999	1.005	0.991	1.169	0.839	1.002	0.968	1.071	0.884	1.194	0.929	1.152	0.995	0.817	0.989	0.891	1.164	1.115	1.039	0.947	0.852	1.043	1.236	0.729	0.866	1.17	1.005	0.729	1.044	0.976	1.084	1.001	1.247	0.916	0.945	1.04	1.202	0.887	0.93	1.049	1.489	1.054	0.963	0.934	0.962	0.984	1.11	1.076	1.194	1.044	0.176
Phip	0.953	1.043	0.971	1.111	0.899	1.068	0.814	0.998	0.852	0.863	1.074	0.99	0.97	0.961	1.105	1.002	0.961	0.919	0.977	1.027	1.366	0.975	1.17	1.138	1.072	0.802	1.281	1.171	0.972	1.023	1.092	0.84	1.03	0.847	1.119	0.996	0.881	0.816	0.947	1.034	1.268	1.017	0.977	0.688	0.751	0.922	1.134	1.27	1.106	1.015	1.032	1.129	0.958	0.937	1.037	1.278	0.164
Pogz	0.953	0.857	0.969	0.958	0.889	1.008	1.148	1.054	0.959	0.857	1.074	0.923	0.942	0.857	1.04	1.006	0.857	0.999	1.012	0.961	0.857	1.002	0.915	1.069	1.036	1.071	0.857	0.923	0.857	1.133	1.312	1.076	1.033	1.213	1.017	1.064	1.001	1.191	0.857	0.857	1.111	1.267	1.131	1.192	1.014	1.064	0.857	0.98	0.908	1.058	0.943	0.976	0.857	0.857	1.057	0.965	0.048
Psmb7	0.953	0.911	0.868	1.118	1.052	0.853	1.007	1.043	0.979	1.002	1.039	1.164	1.175	1.004	0.988	0.981	0.903	0.861	0.887	0.843	0.743	1.106	1.002	0.777	1.092	0.998	0.839	1.093	0.871	1.024	0.78	0.974	0.89	0.598	0.652	1.006	0.822	1.244	0.617	1.27	0.799	1.262	0.934	0.783	1.084	1.14	1.088	0.919	1.166	1.113	1.091	1.042	1.258	0.838	1.003	1.031	0.516
Pttg1ip	0.953	0.992	1.102	1.108	0.982	1.093	0.964	1.067	1.105	0.97	1.127	0.913	1.119	1.035	1.211	0.909	1.052	1.183	1.09	0.972	0.986	1.066	0.768	1.102	1.023	1.215	1.091	1.016	1.115	0.734	0.903	1.253	1.194	0.851	0.849	0.903	1.147	1.008	1.289	0.746	0.937	1.012	0.818	1.023	1.087	0.916	0.783	0.779	0.824	0.774	0.854	0.78	0.752	1.011	0.87	0.733	0.306
Qsox1	0.953	0.937	1.003	0.956	1.035	0.975	1.068	0.979	0.992	0.887	1.02	1.092	1.133	0.887	0.981	1.041	1.042	0.96	0.887	0.994	0.974	1.083	1.006	1.046	1.04	1.034	1.187	0.955	0.887	1.173	1.053	0.962	1.039	1.194	0.887	0.993	0.986	1.1	0.997	1.038	1.283	0.992	0.948	1.079	1.214	1.014	0.965	1.014	1.155	0.887	0.943	1.01	0.887	1.066	0.963	0.924	0.041
Rapsn	0.953	1.06	1.015	0.99	1.005	1.031	1.078	1.005	1.009	0.953	1	0.953	1	1.099	0.953	0.953	0.953	0.953	0.953	0.953	0.953	0.953	0.953	1.004	0.986	1.111	0.953	1.141	1.214	1.105	1.512	1.196	1.373	1.395	1.525	1.159	1.676	1.041	0.953	1.245	1.235	1.065	1.018	0.953	0.953	0.998	0.953	0.953	0.981	0.953	1.073	0.953	0.953	0.953	1.016	0.993	0.026
Rcor1	0.953	0.882	0.985	0.903	0.917	1.101	0.909	0.955	0.799	1.012	1.145	0.977	0.904	1.163	0.835	0.886	1.114	1.008	1.101	0.965	1.024	0.866	1.151	1.156	0.986	1.006	1.01	0.928	1.066	0.755	0.968	0.883	0.971	0.928	0.895	0.937	1.167	1.414	1.039	1.014	0.979	1.115	0.859	1.218	1.004	1.191	1.133	0.972	1.12	1.273	1.045	1.072	1.091	0.872	1.089	0.996	0.098
Rgs14	0.953	0.943	0.848	0.947	0.989	0.975	1.046	1.072	1.029	1.063	0.932	1.044	0.889	1.028	1.306	0.995	0.954	0.988	0.924	0.95	1.099	1.035	1.078	0.93	0.982	0.959	1.22	0.912	1.197	0.848	1.007	1.137	1.021	1.3	1.005	1.218	0.969	1.131	1.339	1.065	1.099	1.048	1.023	1.031	0.925	1.052	0.922	0.969	0.964	0.913	1.096	1.024	0.954	0.913	0.875	0.848	0.04
Rpf2	0.953	0.913	1.001	1.214	1.086	0.903	0.915	0.976	1.062	1.178	1.041	1.052	0.817	0.993	0.94	0.908	1.071	0.999	0.878	0.954	1.038	1.063	1.004	0.928	0.925	0.829	1.147	1.097	1.105	0.712	0.912	0.955	0.833	0.875	1.019	1.041	0.87	0.712	1.124	0.955	1.029	0.93	1.226	0.788	0.842	1.065	1.2	1.073	0.852	1.439	1.154	1.041	0.891	1.026	1.027	1.013	0.131
Scrn3	0.953	1.006	0.953	0.99	1.033	1.024	1.001	0.953	0.953	0.953	0.953	1.025	0.999	1.009	0.953	1.118	0.953	1.071	0.953	1.01	1.046	1.022	1.016	1.004	0.953	1.11	0.953	1.098	0.953	0.953	1.042	1.033	0.953	0.953	0.953	0.953	1.036	1.092	0.953	1.033	0.953	0.953	0.953	0.953	1.039	0.998	1.037	1.157	1.009	0.953	1.013	1.018	1.012	0.953	0.984	1.032	0.014
Ska1	0.953	0.919	0.919	0.954	1.064	1.001	0.919	0.95	0.919	0.919	0.919	0.954	0.964	0.973	0.919	0.919	0.963	0.994	0.919	0.974	1.008	0.952	0.919	0.943	1.064	0.919	1.164	1.129	1.17	1.065	1.091	0.919	1.106	0.919	1.003	1.206	1.051	1.003	0.919	1.154	1.329	1.136	1.37	1.218	1.002	1.05	0.999	1.05	1.128	0.919	1.069	1.128	1.126	0.99	1.009	1.095	0.032
Slc12a9	0.953	1.007	1.046	1.028	1.026	1.031	1.001	0.986	1.01	0.953	1.001	0.989	1.047	1.099	1.054	1.119	0.999	0.953	1.039	1.16	1.101	0.988	0.953	1.056	1.151	1.032	0.953	0.953	1.214	0.953	0.953	0.953	0.953	0.953	0.953	0.953	0.953	1.041	0.953	0.953	1.094	1.065	0.953	1.056	0.953	0.953	0.953	1.021	0.981	1.027	1.013	0.953	1.048	0.953	0.953	1.016	0.018
Snx25	0.953	0.987	0.916	0.992	0.969	1.07	0.977	0.918	1.099	0.888	1.002	0.989	0.888	0.94	0.888	0.888	0.931	0.924	1.048	1.103	0.974	1.018	1.007	0.959	1.103	0.961	1.431	1.16	0.888	0.888	1.138	1.338	0.988	1.091	0.97	1.025	0.937	0.888	0.998	1.038	1.15	0.992	0.888	1.08	1.132	1.015	1.044	1.078	1.02	0.956	1.171	1.01	1.088	1.026	1.064	1.074	0.048
Tbl3	0.953	0.953	1.026	0.991	1	0.921	1.032	1.132	1.143	1.075	0.942	0.955	0.941	1.07	1.132	1.157	0.898	0.928	0.857	0.96	0.857	1.176	1.09	1.021	0.98	1.112	1.001	0.922	0.857	0.994	0.937	1.002	1.003	0.955	1.016	1.064	0.952	1.143	1.071	0.929	0.983	0.958	1.01	0.857	1.014	1.215	0.932	1.041	0.959	1.126	1.107	0.945	1.019	1.03	0.999	1	0.064
Traf3ip3	0.953	0.985	0.977	0.897	0.948	0.899	1.009	0.831	0.898	0.939	0.883	0.963	0.803	0.946	1.061	0.803	0.842	0.869	0.875	0.803	0.803	0.879	0.911	0.825	0.902	1.219	0.938	0.803	1.023	1.545	1.106	1.147	1.127	1.081	0.952	1.234	1.261	1.256	1.478	1.334	1.162	1.186	1.383	1.425	1.024	1.155	1.089	1.221	1.191	1.119	1.016	1.015	1.192	0.865	1.044	0.991	0.054
Zcchc4	0.953	1.053	0.979	1.063	1.038	0.994	1.059	1.046	0.919	0.919	1.011	1.025	1.009	1.028	1.016	0.919	1.054	0.957	1.219	1.03	1.1	0.986	1.106	1.008	0.982	0.919	0.919	0.989	0.919	0.919	1.143	1.075	0.919	1.13	0.919	0.919	1.073	0.919	1.217	0.997	1.192	1.137	0.919	0.919	1.003	1.096	1.082	0.985	0.919	0.99	0.977	0.982	0.977	1.208	1.12	0.996	0.028
Zfp386	0.953	0.923	0.91	0.946	1.148	1.011	0.938	1.078	0.83	0.899	0.954	0.976	1.254	0.993	1.058	1.358	0.951	1.022	1.024	0.879	0.91	0.951	1.113	1.009	1.007	0.967	0.969	1.084	1.056	0.83	0.83	1.041	1.047	1.02	1.062	1.081	1.205	0.983	1.142	0.9	1.4	1.327	1.237	0.83	1.135	0.83	0.903	0.983	1.11	1.062	0.987	0.932	1.177	0.894	0.967	1.095	0.066
Zfp738	0.953	1.006	1.109	1.027	1.094	1.05	0.953	1.052	1.066	0.953	1	0.953	1	1.122	1.054	1.119	1.12	1.031	0.953	0.953	1.046	1.078	0.953	0.979	1.062	1.032	0.953	1.098	1.083	1.417	0.953	0.953	1.007	0.953	1.041	0.953	0.953	0.953	0.953	1.081	0.953	0.953	0.953	0.953	1.04	1.071	0.953	0.953	1.009	0.953	0.953	0.986	1.013	0.953	0.984	1.072	0.022
Zfp827	0.953	1.114	1.046	0.953	0.971	1	0.953	0.986	0.953	0.953	0.953	1.047	1	1.066	1.054	0.953	0.999	0.953	0.953	1.01	0.953	1.023	1.017	0.953	0.986	0.953	0.953	1.215	0.953	0.953	0.953	1.034	1.116	1.062	0.953	1.01	0.953	1.041	1.072	1.034	0.953	1.065	0.953	0.953	1.127	1.136	1.122	1.089	1.124	0.953	1.013	1.071	0.953	1.027	1.016	1.032	0.024
Zfp874b	0.953	0.953	0.984	0.953	1.006	0.989	1.001	1.085	1.01	1.033	1.001	1.084	1.047	1.009	0.953	0.953	0.999	0.992	1.039	0.953	0.953	0.953	1.017	0.953	0.953	0.953	0.953	0.953	1.083	0.953	1.132	1.279	1.116	0.953	1.22	0.953	1.059	1.041	0.953	1.034	1.177	0.953	1.019	1.056	1.04	0.953	1.122	0.953	0.953	1.027	0.953	0.953	1.073	1.027	0.953	1.033	0.013
Zkscan3	0.953	0.933	0.974	0.958	0.92	1.101	1.102	0.976	1.01	0.857	0.9	0.994	1.112	0.988	0.857	0.857	0.982	0.963	1.196	1.203	1.025	0.951	1.15	1.025	0.992	0.999	1.001	1.12	1.211	1.133	1.181	1.375	0.954	1.553	0.936	1.147	1.126	0.936	1.244	1.302	1.111	1.223	1.01	1.231	1.093	1.088	0.857	0.979	0.897	0.857	0.965	1.095	0.857	0.924	1.073	0.964	0.056
2010109K11Rik	0.952	1.201	1.029	1.037	1.162	1.255	1.169	1.276	1.038	1.362	0.901	1.018	1.171	0.945	1.398	1.62	1.878	1.449	1.26	0.976	1.147	1.202	1.454	1.45	1.104	0.763	0.763	1.117	1.034	0.763	0.763	1.024	0.938	0.939	1.05	0.975	0.848	0.763	0.763	0.763	0.876	0.763	0.816	0.929	0.944	0.895	1.431	0.872	0.854	0.942	0.937	1.019	0.859	1.101	0.982	0.891	0.095
2700060E02Rik	0.952	0.989	0.972	1.199	0.907	0.824	1.019	0.918	0.672	0.995	0.962	1.139	0.973	0.728	0.844	0.562	0.998	0.883	1.038	1.123	0.879	0.905	1.053	0.778	0.861	1.043	0.683	1.193	1.186	0.9	0.951	1.226	1.092	1.02	1.002	0.911	0.944	1.185	1.257	1.15	1.089	1.328	1.25	1.32	1.131	0.768	1.035	0.912	1.207	1.05	1.247	0.939	0.955	1.122	1.266	1.219	0.501
2810453I06Rik	0.952	1.016	1.099	0.903	0.965	0.995	1.046	1.037	1.054	1.059	1	1.036	0.954	0.869	0.869	1.02	0.996	1.167	1.212	1.026	1.09	1.034	0.986	0.977	1.13	1.202	0.869	1.001	0.987	0.869	0.95	1.286	1.067	1.069	1.03	0.973	0.965	0.949	0.977	1.167	0.869	1.074	1.049	0.963	0.948	1.001	1.023	0.869	0.999	0.936	0.924	1.049	0.978	0.869	1	1.014	0.057
4930523C07Rik	0.952	1.058	1.034	0.939	0.902	0.955	0.84	0.991	0.94	0.911	0.966	0.904	1.006	1.121	0.929	1.134	0.881	0.944	1.069	0.84	0.922	0.84	1.068	0.885	0.985	1.12	0.84	1.163	1.616	1.111	1.124	1.274	0.984	1.09	1.449	1.475	0.933	1.2	1.264	1.245	0.964	0.939	1.108	1.022	0.84	1.001	0.989	1.02	1.031	0.971	1.274	1.032	0.999	1.28	0.923	1.109	0.063
4933407H18Rik	0.952	0.97	1.104	1.047	1.054	0.998	1.038	0.95	1.004	0.995	0.964	1.059	0.963	1.027	1.015	1.078	1.143	1.032	0.918	1.029	1.098	1.019	1.042	0.968	0.95	0.918	0.918	1.2	1.043	1.065	0.918	0.918	0.918	0.918	1.139	0.973	0.969	0.918	1.032	0.996	1.054	1.026	1.045	0.918	1.002	0.918	1.047	1.049	0.973	0.989	0.976	1.013	0.976	0.918	1.045	0.918	0.027
Acaa2	0.952	1.104	0.952	0.916	0.965	0.918	0.854	0.952	1.007	1.161	0.967	1.083	1.059	1.146	0.819	0.741	0.959	0.802	0.807	1.059	0.961	1.252	0.994	0.895	0.974	1.189	1.511	1.084	1.274	0.98	0.88	0.967	1.171	0.962	1.09	0.965	1.016	1.461	1.115	0.995	1.481	0.916	1.19	1.329	1.014	1.162	1.005	0.954	1.109	1.188	0.882	1.202	1.148	0.891	0.765	1.01	0.102
B3galnt2	0.952	0.986	1.002	0.921	0.952	1.067	0.958	0.948	1.023	1.157	0.975	0.988	0.93	0.887	0.887	1.451	1.06	1.033	0.966	1.079	0.887	1.003	1.006	0.934	1.102	1.107	1.036	1.022	1.007	1.172	1.053	1.037	0.987	1.194	1.1	0.993	1.035	1.051	0.887	0.887	0.887	1.202	0.947	0.887	0.967	1.057	1.043	0.95	0.966	1.024	1.164	1.027	0.998	0.887	0.974	0.96	0.048
Brms1	0.952	1.001	0.996	1.093	1.041	0.996	1.18	0.975	1.061	0.928	1.011	0.922	1.025	0.957	0.856	1.005	1.091	1.092	1.011	1.012	0.856	1.065	0.856	1.082	0.974	1.07	1	0.856	0.973	0.993	1.017	0.929	0.905	0.954	0.935	1.094	0.856	0.856	0.856	1.076	1.239	0.856	0.974	0.949	1.172	1.196	1.008	0.979	0.984	1.165	1.019	1.022	0.964	1.305	1.055	1	0.051
Cd53	0.952	1.053	0.375	1.071	1.129	0.824	0.976	1.058	1.151	1.143	1.002	1.073	1.241	1.214	1.11	0.876	0.996	0.671	0.796	0.943	0.832	0.916	0.852	0.689	1.009	0.676	0.992	0.771	1.151	1.02	1.243	1.589	1.755	1.049	1.197	1.242	1.405	1.177	1.326	1.072	1.148	0.822	1.206	1.107	0.879	0.861	0.835	0.899	0.719	0.69	0.832	1.059	0.998	0.636	0.775	0.673	1.254
Chmp1a	0.952	1.076	0.962	0.953	0.896	0.996	0.914	1.034	0.966	1.025	0.924	0.908	0.98	0.905	0.861	1.163	0.849	0.876	1.418	1.042	1.036	1.062	0.932	0.866	0.964	1.13	1.145	0.874	1.004	1.056	1.325	1.331	1.088	1.04	1.017	0.882	0.789	0.909	1.069	1.143	0.983	1.05	0.858	1.1	1.196	1.439	1.159	1.348	1.077	0.821	1.03	0.887	0.989	1.259	0.938	0.981	0.117
Ddx21	0.952	0.902	0.841	0.788	0.823	0.951	0.776	0.966	0.73	0.72	0.849	1.037	0.944	0.623	0.847	0.712	0.801	1.003	1.122	1.197	0.82	0.831	1.011	0.806	0.997	1.159	1.092	1.348	0.774	0.719	1.075	1.229	1.212	0.995	1.36	1.074	1.265	0.851	0.858	1.292	1.406	1.477	1.175	1.021	0.909	1.649	1.576	1.145	1.027	1.301	1.049	0.931	1.338	0.851	1.039	1.081	0.401
Dnm1	0.952	0.97	1.162	0.99	0.952	0.975	0.965	1.013	1.027	0.918	1.056	0.953	0.918	0.972	1.015	0.918	1.079	1.032	1.168	0.973	1.152	0.971	1.104	1.007	0.95	1.348	1.073	1.129	1.043	1.365	1.004	0.996	0.918	0.918	1.089	0.973	0.969	0.918	1.032	1.074	1.19	1.026	0.918	0.918	1.086	1.006	0.918	1.049	1	1.133	1.152	1	0.976	0.918	0.918	0.956	0.047
Eci2	0.952	0.945	0.98	1.073	1.067	0.988	0.884	1.022	1.086	0.803	1.012	0.917	0.913	0.81	1.027	1.052	0.98	0.923	0.749	0.965	1.104	0.814	0.874	0.908	0.908	0.801	0.803	1.436	0.931	1.022	1.079	0.982	0.948	1.088	0.901	0.878	1.24	1.316	1.123	1.552	1.204	0.85	0.976	0.836	1.66	1.078	1.185	1.015	1.144	0.958	1.023	1.04	1.631	1.08	1.039	1.019	0.144
Foxo1	0.952	0.824	0.942	0.799	0.892	0.839	0.778	0.994	0.829	0.803	0.815	0.769	0.999	0.81	0.898	1.001	0.777	0.99	0.807	0.967	0.974	0.822	0.891	0.874	0.869	1.178	1.456	1.153	1.047	1.051	1.616	0.867	1.367	1.883	1.527	1.484	1.325	1.369	1.882	1.098	1.666	1.33	1.083	0.983	1.684	1.169	1.53	0.931	1.152	0.798	1.006	1.073	1.295	1.129	1.043	1.015	0.098
Gfi1	0.952	1.006	0.983	1.027	0.987	0.952	1	0.985	1.065	0.952	1	0.989	0.952	1.008	0.952	1.118	0.952	1.031	0.952	0.952	0.952	0.952	0.952	0.978	0.985	0.952	1.275	1.171	0.952	0.952	1.041	1.033	1.006	0.952	0.952	0.952	1.111	1.181	0.952	1.033	0.952	1.064	1.189	1.055	1.039	1.228	1.121	1.157	1.009	1.026	0.952	1.237	1.012	0.952	1.16	1.112	0.02
Gm10263	0.952	0.97	0.978	1.062	1.003	0.941	1.011	0.982	0.973	0.918	1.01	0.988	0.963	0.972	0.918	0.918	1.008	0.994	1.001	0.918	0.918	0.918	1.168	0.968	0.95	0.994	0.918	1.058	1.043	0.918	1.353	0.996	1.023	1.129	1.003	1.028	0.969	1.174	1.148	1.074	0.918	1.027	1.109	1.017	1.171	1.006	0.999	1.049	1.072	1.061	0.976	1.16	1.034	0.918	1.07	0.995	0.027
Gm14233	0.952	1.005	0.952	1.048	1.022	0.964	1.154	1.017	1.008	1.242	0.952	0.952	0.952	0.952	0.952	1.457	1.044	0.991	0.952	1.066	1.139	1.021	0.952	1.003	1.069	1.03	1.112	0.952	0.952	0.952	0.952	1.113	0.952	0.952	1.04	1.066	0.952	0.952	1.189	0.952	0.952	1.064	1.017	0.952	1.038	0.997	0.952	1.088	1.008	1.026	0.952	0.984	1.011	1.026	0.952	0.991	0.019
Gm2058	0.952	1.005	1	1.026	0.987	1.034	1	1.089	1.008	1.032	0.999	0.988	1.045	0.952	0.952	1.117	0.998	1.03	0.952	0.952	0.952	1.021	0.952	0.977	0.952	0.952	0.952	0.952	1.344	1.104	1.041	1.195	1.006	1.17	1.128	1.009	1.111	1.128	0.952	0.952	1.234	0.952	0.952	1.262	1.038	1.042	0.952	0.952	0.952	1.025	0.952	1.083	1.046	0.952	0.983	0.991	0.017
Gtpbp3	0.952	0.918	1.025	1.025	0.951	0.952	0.918	0.981	0.972	0.918	0.963	1.094	0.918	1.026	0.918	1.077	1.052	0.993	1.083	0.973	1.007	0.985	1.296	1.017	1.109	1.07	0.918	1.058	0.918	1.065	1.177	1.073	0.918	1.085	1.003	0.918	0.969	1.088	1.032	0.995	1.19	1.245	0.981	1.116	1.001	1.094	0.999	1.248	0.972	0.989	0.918	0.949	1.033	0.918	1.039	0.918	0.037
Hmgn2-ps1	0.952	0.887	0.973	0.99	0.919	0.952	0.931	0.948	0.887	1.036	1.11	0.988	1.043	0.991	0.887	1.04	0.929	0.959	0.966	0.887	1.06	1.05	0.887	0.887	1.039	1.033	1.186	1.09	1.129	0.887	0.887	0.887	0.937	1.09	1.051	1.046	1.035	0.887	0.997	0.887	1.017	1.096	1.132	1.233	1.38	1.169	0.965	1.013	1.198	1.164	1.227	1.04	1.054	0.955	1.003	0.923	0.036
Hmox1	0.952	1.276	1.084	1.333	1.17	1.46	1.32	1.958	1.046	0.94	0.847	1.157	1.111	1.608	1.373	1.507	2.088	1.238	1.237	0.932	1.23	1.161	1.111	1.338	1.156	0.848	0.876	1.038	0.955	0.87	0.82	1.006	0.835	0.922	0.96	0.931	1.003	0.888	0.992	0.877	0.972	1.017	0.936	0.831	1.096	0.894	1.017	0.857	0.944	0.901	0.997	0.985	1.084	0.808	0.774	0.875	0.15
Hps1	0.952	0.982	1.005	1.005	0.91	0.957	0.967	0.927	0.939	1.125	0.84	0.936	0.905	1.039	0.928	0.985	1.112	1.085	1.068	0.89	0.84	1.012	1.161	0.93	1.002	1.019	0.981	1.097	1.069	0.84	0.918	1.126	1.08	1.033	1.042	1.072	0.886	1.233	0.944	0.952	1.342	1.038	1.014	1.021	0.84	1.042	1.26	0.959	0.965	1.103	1.108	0.955	0.998	0.905	1.12	0.91	0.063
Lxn	0.952	0.925	0.926	1.112	0.99	0.997	1.224	1.042	1.004	0.92	0.868	0.814	0.98	0.964	0.945	0.893	0.777	1.015	1.001	0.805	0.993	0.901	0.887	1.13	0.956	0.803	0.999	1.492	0.934	1.072	1.178	1.405	1.432	1.253	0.909	1.04	1.22	1.293	1.166	1.316	0.759	1.235	1.139	1.218	1.003	1.111	0.897	0.831	1.077	1.029	1.003	1.077	1.38	0.816	0.85	0.816	0.179
Nktr	0.952	0.88	1.017	0.974	0.959	1.221	0.828	0.874	1.003	1.147	0.879	0.877	0.935	0.95	0.887	0.859	1.27	1.282	0.931	1.213	0.875	0.953	0.982	0.975	1.254	1.302	1.86	1.047	0.932	1.159	1.12	1.083	0.881	1.071	0.977	1.117	1.243	1.005	0.915	0.856	1.396	1.17	1.039	0.89	1.082	1.08	1.12	0.995	1.019	1.234	1.236	0.966	0.917	0.962	1.147	0.997	0.127
Nmb	0.952	0.952	1.013	1.026	0.986	0.975	0.952	0.952	0.952	0.952	0.999	0.952	0.952	0.952	0.952	0.952	0.952	0.952	0.952	0.952	0.952	0.986	0.952	0.952	0.952	1.109	1.369	0.952	0.952	0.952	1.13	1.113	1.344	1.281	1.04	1.24	1.057	1.397	1.31	1.113	1.092	1.064	1.017	1.158	0.952	1.042	1.205	1.019	1.036	1.175	1.072	1.083	1.192	0.952	1.001	1.031	0.016
Nusap1	0.952	0.839	0.892	0.902	1.201	0.917	0.83	0.858	0.799	0.854	0.89	0.993	0.865	0.96	0.914	0.885	0.901	1.026	0.89	0.918	1.002	0.987	0.885	0.856	0.926	1.08	1.009	1.173	1.56	1.658	0.895	1.011	0.926	0.927	1.007	2.017	0.887	1.077	0.998	1.757	1.158	1.299	1.719	1.049	1.384	1.053	1.16	1.664	2.64	1.308	1.428	1.596	1.189	0.906	1.062	1.209	0.14
Pde3b	0.952	0.891	0.899	1.1	1.061	1.061	1.039	1.037	0.944	1.01	0.923	1.006	1.107	0.995	1.216	1.289	1.044	1.155	1.005	0.879	1.063	1.168	1.212	1.212	0.971	0.708	0.827	0.761	0.959	0.821	0.947	0.888	0.771	0.708	0.773	0.775	0.866	0.773	0.796	0.828	0.917	0.875	1.115	1.189	1.035	1.262	1.425	1.045	1.05	1.053	0.915	1.101	0.958	0.874	1.194	1.008	0.103
Ptger2	0.952	1.073	0.948	1.047	1.03	1.035	1.153	1.129	0.973	0.995	1.103	0.988	1.054	0.972	1.113	1.078	1.007	1.054	1.133	0.973	1.008	1.039	0.98	1.135	1.063	0.918	1.073	0.918	0.918	0.918	1.004	0.996	1.128	1.023	0.918	0.918	1.02	0.918	1.032	0.996	1.054	0.918	1.109	0.918	0.918	0.962	1.294	0.918	0.973	0.918	1.034	1.013	0.918	0.918	0.948	0.956	0.022
Rcan3	0.952	1.078	1.039	1.025	1.043	0.955	0.968	0.956	0.94	1.096	0.966	0.904	0.84	0.989	0.84	0.84	1.004	1.014	0.84	0.89	0.84	1.076	0.986	1.062	0.985	1.049	1.208	0.968	1.494	1.531	1.124	0.982	1.032	1.329	0.996	1.073	1.152	1.327	1.156	0.983	1.089	0.939	1.073	1.022	1.149	0.96	1.37	1.142	0.94	0.971	0.946	0.985	1.052	1.01	0.911	0.98	0.053
Rcc2	0.952	1.105	1.132	0.916	0.883	1.048	0.926	0.972	0.975	0.927	0.968	0.913	0.91	0.777	0.828	1.381	0.939	1.289	0.798	0.976	0.915	0.972	0.798	1.029	0.921	0.943	1.057	0.976	0.886	1.426	1.107	0.842	1.264	0.993	1.04	1.224	0.991	1.077	0.863	1.214	0.72	1.599	1.007	1.084	1.157	1.318	1.49	1.246	1.195	1.473	1.382	0.93	1.121	1.142	1.183	1.281	0.252
Rin1	0.952	0.97	1.056	1.062	0.986	1.046	1.011	0.95	0.973	0.918	1.037	1.059	0.99	0.972	1.015	1.24	1.052	1.032	1.001	1.118	0.918	0.985	1.104	0.968	0.999	1.192	0.918	1.058	1.169	0.918	1.004	1.074	1.075	0.918	0.918	0.918	0.999	1.003	1.032	1.153	0.918	0.918	0.981	1.176	1.002	1.006	0.918	1.049	0.973	0.989	1.152	0.981	0.976	1.134	0.979	0.956	0.061
Rtcd1	0.952	1.197	1.147	0.85	0.912	0.98	0.875	0.86	0.809	1	0.853	0.933	0.848	0.889	0.863	0.951	1.066	1.126	0.99	1	1.232	0.951	0.877	0.951	0.935	1.302	1.216	1.205	1.108	1.862	1	0.967	1.134	1.285	0.714	0.98	0.912	1.123	1.683	1.145	1.47	1.092	1.07	0.982	1.19	1.151	1.006	0.794	1.097	0.859	0.887	1.099	1.031	1.072	0.952	1.182	0.208
Sesn1	0.952	0.946	1.069	0.99	1.032	1.171	1.09	1.055	0.868	1.133	0.981	0.954	0.911	0.868	0.868	1.019	1.02	0.94	1.025	0.973	1.09	0.996	0.985	1.122	1.049	1.201	0.868	1.068	0.986	1.148	1.113	1.393	0.918	0.968	0.868	1.025	0.965	1.076	1.085	0.942	0.996	1.178	0.868	1.056	1.027	1.084	0.868	0.868	1.04	0.868	1.034	0.898	0.923	1.004	0.954	1.196	0.045
Slc25a15	0.952	0.952	1.045	0.952	1.005	1.018	1	0.952	0.952	0.952	1	0.989	0.999	0.952	1.053	0.952	1.119	1.11	0.952	1.067	1.045	0.987	1.016	1.045	1.05	1.031	0.952	1.025	1.082	1.105	1.131	0.952	1.061	1.061	1.04	0.952	0.952	1.04	0.952	1.033	0.952	0.952	1.056	0.952	0.952	0.998	0.952	1.02	1.025	1.1	0.952	0.985	1.012	0.952	1.11	0.992	0.021
Slc30a6	0.952	0.969	0.947	0.989	0.968	1.074	1.058	1.096	1.137	1.073	1.056	1.023	0.963	1.004	1.015	1.239	1.007	1.016	0.918	0.918	0.918	1.019	0.979	1.108	0.949	1.07	0.918	0.988	0.918	0.918	1.228	0.918	1.127	0.918	0.918	1.028	0.969	1.138	1.263	1.153	0.918	0.918	1.108	1.017	1.001	1.005	0.999	0.918	0.945	1.133	0.976	0.981	0.918	0.918	1.087	1.033	0.036
Slfn10-ps	0.952	1.091	0.952	1.027	1.015	1.011	1	1.051	1.009	1.032	1	0.952	1.093	1.098	1.155	0.952	1.072	0.991	0.952	0.952	0.952	0.987	1.016	1.004	0.985	0.952	0.952	0.952	1.082	0.952	1.041	1.08	1.006	1.061	0.952	1.182	0.952	1.04	0.952	1.114	0.952	1.064	1.018	0.952	1.039	0.952	1.036	0.952	0.981	0.952	1.108	0.952	0.952	0.952	0.952	1.112	0.017
Stim1	0.952	1.134	1.007	0.918	0.985	1.03	1.011	0.949	0.918	1.23	1.009	1.008	0.963	0.918	1.015	0.918	0.918	0.918	0.918	1.028	1.098	0.985	1.104	1.032	1.044	0.918	0.918	0.988	0.918	0.918	0.918	0.995	1.075	0.918	1.139	1.083	0.969	1.002	0.918	1.153	1.27	1.026	0.981	0.918	1.001	1.031	0.999	1.181	0.972	0.918	1.186	1.031	1.033	0.989	1.057	1.033	0.024
Sun2	0.952	0.843	1.016	0.95	1.105	1.044	1.096	0.943	1.001	0.897	0.991	0.944	0.927	0.834	1.499	0.807	0.842	0.859	0.938	1.008	0.961	0.98	0.999	0.8	0.918	0.985	1.279	1.015	1.364	1.137	1.186	0.804	0.964	1.006	1.051	1.013	1.006	1.114	1.034	1.044	1.204	0.816	0.927	0.912	1.185	1.043	0.969	1.517	1.333	1.183	1.069	1.065	0.994	0.849	1.025	0.949	0.144
Thrap3	0.952	0.936	0.984	0.753	0.998	1.042	0.775	0.79	0.808	1.046	0.857	1.114	0.875	0.978	0.721	0.725	0.962	0.987	1.019	0.73	0.965	1.043	1.057	1.017	0.943	1.225	1.04	1.08	0.872	0.618	1.126	0.86	0.866	1.201	1.572	1.097	0.955	1.342	1.103	0.993	1.098	1.264	0.966	1.038	1.02	1.176	1.37	1.031	1.075	0.861	1.002	1.057	0.893	1.315	0.912	1.113	0.189
Tmem37	0.952	1.015	1.212	1.129	1.113	1.661	1.136	1.511	0.971	1.015	1.259	1.104	1.268	1.053	1.242	1.173	1.106	1.107	0.946	1.219	0.868	1.099	1.226	1.506	1.359	0.94	1.101	1.068	0.987	0.868	0.868	0.868	0.967	0.868	0.868	1.025	0.868	0.948	0.976	0.942	0.996	0.971	0.988	0.868	1.027	0.868	0.945	1.055	0.868	1.004	0.923	0.898	0.955	0.868	0.926	1.168	0.071
Vamp5	0.952	0.986	1.078	0.955	0.984	0.974	1.021	1.04	0.991	1.004	0.886	1.077	1.105	0.886	1.13	1.289	0.929	0.996	0.965	0.993	0.972	0.983	1.041	0.91	0.947	1.033	1.338	0.953	1.324	0.886	1.221	1.234	1.273	1.297	0.968	1.046	1.4	1.133	1.333	1.158	0.886	1.096	1.044	1.078	0.967	0.971	0.964	1.076	1.072	1.205	0.942	0.996	1.257	0.955	0.944	0.981	0.052
Zfp160	0.952	0.969	1.055	1.025	0.985	0.984	0.991	0.949	0.972	0.995	0.918	1.008	1.053	1.026	1.015	1.077	0.962	0.918	1.167	1.028	1.007	0.951	1.167	0.992	1.012	1.07	0.918	0.988	1.043	0.918	1.004	0.995	1.075	0.918	0.918	1.195	1.02	0.918	1.099	0.918	1.133	1.135	1.044	1.017	1.001	0.918	0.999	1.021	0.945	1.061	0.918	0.949	1.033	0.989	1.008	0.956	0.031
2210404J11Rik	0.951	0.951	1.093	1.025	1.003	1.016	1.047	1.135	1.007	0.951	0.951	1.06	0.997	1.063	0.951	0.951	0.997	1.029	0.951	0.951	0.951	0.985	1.143	1.053	0.983	1.029	0.951	1.023	0.951	1.103	0.951	1.112	1.004	0.951	1.038	1.064	1.003	0.951	0.951	1.031	0.951	0.951	0.951	1.113	1.037	0.996	0.951	1.018	0.995	1.024	0.951	1.016	0.951	1.024	1.013	0.99	0.021
4930547N16Rik	0.951	1.005	0.951	1.025	1.004	0.975	0.951	0.951	1.007	0.951	1.046	0.951	1.072	1.04	0.951	0.951	0.951	0.951	0.951	0.951	0.951	0.951	0.951	0.977	0.951	0.951	0.951	0.951	1.211	1.103	0.951	0.951	1.059	1.124	1.415	1.041	1.004	1.039	0.951	1.032	1.091	1.063	1.016	0.951	1.038	0.996	1.341	1.087	1.151	1.174	1.011	1.082	1.071	0.951	1.077	0.991	0.019
AI314180	0.951	0.882	1.167	1.093	0.915	1.235	1.014	0.865	0.858	0.965	1.102	1.053	0.87	0.865	1.168	1.101	0.982	1.274	1.265	0.988	0.882	1.031	0.98	0.925	0.926	0.841	0.844	1.423	1.122	0.834	1.249	0.956	0.981	0.998	0.689	0.861	0.901	1.192	1.078	1.115	0.818	0.932	1.04	0.767	1.138	1.041	1.242	1.22	0.944	1.217	1.023	0.932	1.002	1.065	1.197	1.127	0.214
Agap1	0.951	1.147	1.164	1.197	1.026	1.208	1.191	1.148	0.957	1.073	1.053	1.073	0.922	0.957	1.184	1.004	1.219	1.149	0.932	1.116	1.248	1.226	1.63	1.219	1.143	0.856	0.999	1.052	1.208	0.856	0.856	1.001	0.904	0.856	0.935	0.907	0.978	0.981	0.962	0.928	0.856	1.058	1.068	0.856	0.933	1.086	0.856	1.014	0.906	0.922	0.909	0.914	0.909	1.274	0.985	0.927	0.084
Asf1b	0.951	0.93	0.898	1.111	1.024	0.97	1.037	0.804	0.875	1.233	0.922	0.954	0.887	0.9	0.856	0.706	0.865	0.823	0.834	0.834	0.988	1.012	0.878	0.957	0.944	1.445	0.825	1.179	1.257	1.43	0.973	1.233	1.015	0.951	1.219	1.278	0.904	0.876	0.972	1.264	1.192	0.958	1.104	1.015	1.303	1.093	1.125	1.394	1.82	1.319	1.515	1.416	1.114	0.985	1.029	1.325	0.159
Ccdc41	0.951	0.795	0.968	1.035	1.071	1.027	0.985	0.899	0.959	1.563	0.866	1.07	1.099	1.092	0.833	1.017	0.885	1.006	1.099	0.982	1.316	1.307	1.148	0.961	0.883	0.978	0.88	0.926	0.959	0.996	0.966	1.208	0.925	1.066	1.121	1.193	0.946	1.004	0.847	1.099	0.976	0.842	1.015	1.025	1.172	1.127	1.021	1.224	0.948	1.296	0.896	1.195	0.992	1.086	0.903	0.816	0.1
Ccdc45	0.951	1.089	0.982	0.951	1.021	1.07	0.951	1.036	0.951	0.951	0.951	0.987	1.044	0.951	0.951	0.951	0.951	0.951	1.036	1.008	0.951	0.986	1.079	1.017	1.049	1.108	0.951	0.951	1.08	0.951	1.182	0.951	1.005	1.06	0.951	0.951	1.004	1.306	0.951	1.031	1.091	0.951	0.951	0.951	0.951	0.996	0.951	1.019	1.064	1.099	1.046	1.049	1.071	1.025	1.045	1.03	0.019
Ccdc90b	0.951	1	0.983	1.043	1.039	0.99	1.074	0.973	0.906	0.927	0.984	1.121	1.135	0.986	1.037	1.244	0.987	1.389	1.055	0.958	1.109	1.095	1.528	1.066	0.973	0.926	0.855	1.051	1.521	0.992	1.015	0.927	0.952	1.052	1.095	0.936	1.172	1.093	1.024	1	0.981	1.057	1.067	0.855	1.09	0.896	0.93	0.916	0.972	1.261	0.963	0.914	0.909	1.124	1.116	0.926	0.066
Cept1	0.951	0.949	0.949	1.334	1.27	1.123	1.035	0.972	1.54	1.169	1.145	1.094	1.376	1.443	1.232	1.388	1.054	1.017	1.207	0.926	1.48	0.994	0.783	1.046	1.367	1.083	1.043	0.902	0.784	0.801	0.924	0.926	0.928	0.769	0.95	0.815	1.084	0.948	0.863	0.927	0.999	1.154	0.862	0.765	1.075	1.068	0.874	0.939	1.087	0.962	1.001	1.165	1.261	0.853	0.851	0.899	0.149
Cog2	0.951	0.903	1.128	1.161	1.107	1.001	1.074	1.087	1.089	0.927	0.94	0.92	0.964	1.059	1.184	0.855	0.98	0.961	0.932	0.958	0.855	0.968	1.004	0.924	1.051	1.038	0.999	0.986	1.349	0.992	0.935	0.927	1.25	1.21	1.014	1.114	1.103	0.934	0.961	1.117	0.855	1.16	0.973	1.229	0.933	1.103	1.006	0.977	1.198	1.192	0.909	0.991	1.269	1.233	0.996	1.034	0.077
Cradd	0.951	1.057	1.03	0.951	0.985	0.986	0.998	0.983	1.007	0.951	0.951	0.951	0.951	1.006	0.951	0.951	0.951	1.029	0.951	1.123	0.951	1.055	1.014	1.002	1.048	1.029	1.11	0.951	0.951	1.506	0.951	1.031	1.113	0.951	1.038	1.272	0.951	0.951	1.069	0.951	0.951	0.951	1.081	1.053	1.124	0.951	1.034	1.086	1.052	1.024	0.951	1.101	1.01	1.099	0.982	0.99	0.02
D17Wsu92e	0.951	1.183	0.938	1.022	0.953	1.077	0.958	1.096	1.107	0.858	1.15	1.004	1.011	1.454	0.748	1.057	0.861	0.984	0.842	0.866	0.9	0.804	1.242	1.023	1.221	1.174	0.826	0.951	0.871	0.816	1.089	1.132	1.25	1.138	1.225	1.164	1.519	0.916	0.771	1.204	0.8	1.011	0.946	0.858	0.787	1.165	0.944	0.82	0.961	1.061	1.059	0.893	0.996	0.969	1.054	1.146	0.198
Eng	0.951	0.968	1.163	1.208	1.07	1.135	1.18	1.031	1.026	1.214	1.036	0.952	1.033	1.025	1.211	1.076	0.961	0.955	0.999	0.972	1.006	1.018	1.14	1.016	1.011	0.917	1.071	1.127	0.917	1.3	1.089	0.917	0.999	1.022	0.917	0.917	0.968	0.917	0.917	1.119	1.052	0.917	0.917	0.917	1.001	0.986	0.998	0.917	0.944	0.917	1.067	0.948	0.974	1.06	0.977	0.917	0.045
Fam123b	0.951	1.004	1.062	1.144	0.951	1.022	0.951	1.003	1.154	1.031	0.951	0.951	0.997	1.007	0.951	0.951	1.07	1.029	0.951	1.099	0.951	0.986	1.014	1.088	0.983	1.029	0.951	1.169	0.951	1.103	0.951	1.031	1.005	0.951	0.951	1.041	1.003	0.951	1.309	1.16	1.091	0.951	1.082	0.951	0.951	1.041	1.169	1.126	0.951	1.024	0.951	0.983	0.951	0.951	0.982	0.99	0.022
Fam64a	0.951	0.903	1.076	0.975	1.091	0.942	0.855	0.944	0.906	1.042	1.041	0.92	0.939	0.855	0.999	1.155	1.022	1.033	0.855	1.093	0.855	0.981	0.855	0.985	0.973	1.068	0.855	1.051	0.971	1.355	1.097	0.855	1.001	0.953	1.014	1.198	0.998	1.174	1.351	0.927	1.444	1.057	0.973	1.002	1.011	1.019	0.93	0.977	1.612	0.988	1.161	1.141	1.126	0.988	1.209	1.034	0.088
Gm10031	0.951	1.035	0.943	0.886	1	1.041	0.93	1.026	0.938	0.96	1	0.987	1.016	1.204	0.979	1.196	1.147	0.958	1.045	0.939	1.111	0.983	1.065	1.055	1.057	1.032	0.886	1.129	1.128	0.886	1.052	1.036	1.037	0.987	0.967	1.077	1.092	1.049	0.886	1.036	0.886	0.886	1.069	0.981	1.047	0.97	1.042	0.949	1.115	0.995	0.941	0.886	0.886	0.886	0.886	1.034	0.04
Gm10080	0.951	1.073	0.679	0.954	0.805	0.719	1	0.802	0.98	0.683	0.82	0.831	0.685	0.761	0.828	0.892	0.79	0.627	0.666	0.7	0.958	0.906	0.818	0.725	0.686	1.105	0.957	0.874	0.835	1.2	1.245	1.465	1.063	1.628	1.029	0.997	1.34	1.553	1.555	1.346	1.117	1.02	1	1.369	1.504	1.218	1.015	1.163	1.189	1.324	1.134	1.195	1.182	1.064	1.165	1.065	0.245
Gm10359	0.951	1.124	0.946	1.097	1.219	0.939	0.917	1.29	1.19	1.071	1.101	1.244	1.264	1.002	1.013	1.076	1.353	0.992	0.999	0.972	1.006	1.051	1.04	0.941	0.948	0.992	0.917	1.056	0.917	0.917	1.002	0.917	0.969	1.234	1.001	1.082	1.018	1.086	0.917	0.917	0.917	0.917	0.979	0.917	1.169	1.004	0.997	0.982	1.125	0.988	0.974	1.171	0.917	0.988	0.947	1.148	0.038
Gm11425	0.951	0.951	1.061	1.1	0.968	0.986	1.047	0.951	1.007	1.03	1.046	0.987	1.044	1.096	0.951	0.951	0.997	1.092	0.951	1.008	0.951	0.985	0.951	0.951	1.016	1.315	1.272	1.023	0.951	0.951	1.129	1.031	0.951	1.169	0.951	0.951	1.003	1.216	0.951	0.951	0.951	0.951	1.016	0.951	1.037	1.087	0.951	1.018	1.035	0.951	1.071	1.101	0.951	0.951	1.108	1.03	0.019
Gm12231	0.951	1	0.966	0.989	0.966	1.012	1.029	0.944	1.038	0.927	0.94	0.986	1.006	1.194	1.129	1.004	0.938	0.997	0.855	0.906	0.855	1.012	0.912	1.066	0.973	1.068	0.999	1.118	0.971	1.354	0.935	1.073	1.03	1.151	0.934	1.274	1.046	0.934	0.961	1	0.855	0.855	1.275	0.947	1.297	1.061	1.083	1.039	1.035	1.192	1.353	0.973	1.181	0.988	1.199	0.998	0.049
Gm12715	0.951	1.1	0.474	1.254	1.159	0.595	0.996	0.764	1.196	1.14	1.033	1.094	1.321	1.105	0.989	1.158	1.017	0.566	0.617	0.899	0.661	0.829	0.723	0.704	0.726	0.996	0.908	0.825	0.93	0.699	1.25	1.182	1.185	1.074	0.96	1.117	1.172	0.86	1.15	1.247	0.982	0.84	1.158	1.134	0.951	0.768	1.062	1.004	1.161	0.858	0.885	1.399	1.398	1.207	1.034	0.892	0.682
Gm15446	0.951	1.035	1.043	1.025	1.048	1.033	0.951	1.082	0.951	1.03	1.046	0.987	0.951	0.951	0.951	0.951	0.997	0.951	1.036	1.008	0.951	1.02	1.143	1.028	0.983	1.029	1.272	0.951	0.951	0.951	1.129	0.951	0.951	1.169	0.951	1.007	1.003	0.951	0.951	0.951	0.951	0.951	0.951	1.156	1.124	1.087	0.951	1.018	1.052	1.099	1.011	1.082	0.951	0.951	1.045	0.99	0.02
Gm16585	0.951	1.004	0.951	1.062	0.985	0.951	1.047	1.016	1.007	1.03	0.951	0.987	1.044	1.007	0.951	0.951	0.997	1.052	0.951	0.951	0.951	1.126	0.951	0.976	0.951	1.029	0.951	1.096	1.08	1.103	0.951	0.951	0.951	1.059	0.951	1.007	1.003	0.951	0.951	1.031	1.091	0.951	1.081	1.053	1.037	0.996	0.951	1.018	1.007	0.951	1.011	1.049	0.951	1.024	1.076	0.99	0.015
Gm5428	0.951	1.062	0.979	1.057	0.919	1.018	1.083	1	1.025	0.828	0.91	1.019	0.991	0.925	0.915	0.828	0.949	0.965	0.977	0.927	0.99	1.042	0.883	0.94	0.942	0.965	1.479	0.954	0.94	1.094	0.905	0.898	1.017	1.114	0.981	1.027	1.013	1.136	1.096	1.184	1.073	1.023	0.999	0.828	1.21	1.298	1.123	1.005	1.104	1.06	1.287	1	0.984	0.957	1.008	1.036	0.059
Gorasp2	0.951	0.744	0.975	1.157	1.009	0.965	0.918	0.893	0.822	1.015	1.208	0.933	0.903	1.002	0.93	0.828	0.899	0.998	1.163	1.192	0.961	1.054	1.138	1.088	1.123	1.058	1.104	0.792	1.074	0.948	1.203	1.141	1.085	1.335	0.965	0.985	1.138	0.877	1.141	1.274	1.032	1.176	0.909	0.997	1.007	0.937	0.862	0.904	0.97	1.149	0.749	1.046	1.13	0.895	1.106	0.714	0.297
Gpam	0.951	1.198	1.023	0.951	0.986	1.058	1.076	0.951	1.064	1.031	0.951	0.951	0.998	1.007	1.052	1.284	0.951	1.092	0.951	1.008	1.044	1.041	1.015	1.002	1.082	0.951	0.951	1.024	0.951	1.103	1.13	0.951	0.951	1.06	0.951	0.951	0.951	1.039	0.951	1.032	0.951	1.063	0.951	0.951	0.951	0.996	0.951	1.019	1.008	0.951	0.951	1.069	0.951	1.025	0.982	1.054	0.024
Hnrnpd	0.951	1.051	0.843	0.975	0.88	0.906	0.807	0.772	1.126	0.926	0.849	1.002	0.791	0.944	1.153	1.098	0.798	0.874	0.803	0.784	0.722	1.004	0.994	0.782	0.962	1.056	1.251	1.086	1.304	0.921	1.232	1.094	0.968	0.989	0.988	1.063	1.031	1.259	0.774	0.985	1.296	1.433	1.038	1	1.439	1.123	1	1.042	1.177	1.474	1.079	1.177	1.095	0.973	0.967	1.158	0.421
Ippk	0.951	1.004	1.075	0.988	1.094	0.986	1.027	0.951	1.007	1.03	1.074	0.951	1.044	0.951	0.951	0.951	0.997	0.99	1.036	1.008	0.951	0.951	1.014	1.08	1.016	0.951	0.951	1.023	0.951	0.951	1.04	1.031	0.951	0.951	1.18	0.951	1.003	0.951	1.188	0.951	0.951	0.951	1.016	0.951	0.951	1.114	0.951	1.018	0.951	1.068	1.132	0.983	1.01	1.024	1.013	1.053	0.019
Jdp2	0.951	0.99	1.174	1.055	0.952	1.062	0.93	1.129	0.927	1.163	0.928	0.943	0.925	1.098	1.038	0.923	0.963	1.07	0.928	1.026	0.863	1.175	1.119	1.191	0.938	1.318	0.786	1.028	0.893	0.786	1.159	1.273	1.011	1.586	1.157	1.138	1.169	1.123	1.284	1.45	0.971	0.879	1.004	0.871	0.858	0.988	0.856	0.988	0.904	0.971	0.886	1.021	1.116	0.982	0.996	1.086	0.086
Lrrc57	0.951	0.969	1.007	0.917	0.951	1.081	0.964	0.981	0.917	0.994	1.036	0.952	1.007	1.026	1.014	1.171	0.988	1.069	1.132	1.116	1.097	1.189	0.979	1.017	0.98	0.917	1.072	0.917	1.042	1.064	0.917	1.073	1.074	1.128	0.917	1.027	1.205	1.002	0.917	1.152	0.917	1.244	1.145	0.917	1.085	0.917	0.998	0.983	0.972	0.988	0.975	0.949	0.917	1.133	1.038	0.955	0.034
Mtfmt	0.951	0.999	0.957	0.899	0.991	0.983	0.97	0.96	0.899	0.899	0.943	0.933	1.031	1.005	1.146	1.375	0.899	1.01	0.899	0.952	1.075	0.931	0.959	0.971	0.929	0.899	0.899	1.007	1.021	1.042	1.067	0.974	1.001	1.105	1.286	1.006	1.028	1.03	0.899	0.899	1.165	1.067	1.022	1.308	1.063	1.027	0.978	1.129	1.203	0.899	1.012	0.929	1.045	1.038	0.987	1.071	0.031
Mtss1l	0.951	1.058	1.107	0.988	0.969	1.119	0.951	0.951	0.951	0.951	1.074	1.024	0.951	1.007	0.951	1.117	0.997	1.069	0.951	1.182	0.951	1.077	1.015	1.003	0.984	1.316	0.951	1.096	1.081	0.951	1.22	0.951	0.951	1.235	1.128	0.951	1.004	0.951	0.951	0.951	1.092	1.176	1.082	1.054	0.951	1.134	0.951	1.087	0.98	0.951	0.951	0.984	1.011	1.1	0.983	1.07	0.046
Parva	0.951	1.066	1.325	0.882	0.841	1.024	1.143	0.884	1.091	0.891	0.968	0.88	0.897	0.853	1.007	1.03	1.148	1.198	0.831	1.042	0.763	0.903	1.131	0.964	0.868	1.278	1.021	1.37	1.077	1.008	1.051	0.827	1.025	0.99	1.049	0.854	0.89	0.904	1.263	1.091	0.941	1.314	0.921	1.061	1.085	0.857	0.897	1.014	0.853	1.037	1.056	0.99	0.858	1.188	0.878	0.993	0.175
Paxip1	0.951	0.981	1.049	0.97	0.95	0.943	0.881	1.031	0.917	1.022	0.88	0.871	0.839	0.938	0.839	0.984	1.069	0.908	0.914	1.125	1.088	1.024	0.895	0.943	0.867	0.977	0.839	1.162	1.068	1.052	1.122	1.125	0.934	0.839	1.201	0.969	1.074	1.072	1.004	0.839	1.213	0.996	1.071	1.112	1.07	1.04	1.062	1.239	1.045	1.102	1.337	1.042	0.944	0.904	0.894	1.107	0.052
Pex16	0.951	1.021	0.964	1.156	1.002	0.958	1.085	0.949	0.917	0.917	1.083	1.023	1.007	1.113	0.917	0.917	0.917	0.955	0.917	0.972	0.917	0.917	1.103	0.967	0.98	1.301	1.072	0.917	0.917	1.213	1.003	0.995	1.127	1.128	1.002	1.228	1.071	1.087	1.031	1.073	1.189	0.917	1.044	1.016	1.001	1.049	0.917	0.983	1.027	0.917	0.975	0.999	0.975	0.989	0.948	1.094	0.026
Plk1s1	0.951	1.086	1.048	0.989	0.96	1.037	0.975	0.947	0.938	1.035	0.974	1.042	0.929	0.938	1.266	0.886	0.972	1.07	1.127	1.132	1.148	0.983	0.945	1.134	0.946	0.959	0.886	1.267	0.886	0.886	1.101	0.886	0.936	1.089	1.134	1.045	1.034	1.049	1.107	1.036	1.281	1.264	1.08	1.174	0.886	0.97	0.886	1.012	0.912	0.954	0.998	0.886	0.997	1.024	1.002	1.056	0.057
Pogk	0.951	0.903	1.163	0.855	0.934	0.928	1.011	0.973	1.059	0.969	0.898	1.073	0.939	0.855	0.855	1.155	0.896	1.018	1.009	1.01	1.023	0.918	1.063	0.878	0.99	1.298	0.999	1.051	0.971	1.212	1.178	0.927	1.001	0.953	0.934	0.855	1.046	1.013	1.069	0.855	0.981	0.956	0.855	1.095	1.058	1.187	1.006	1.121	0.957	1.123	0.963	0.973	1.071	1.056	1.054	1.034	0.062
Ppm1j	0.951	0.951	1.013	0.951	0.969	0.963	0.951	0.951	0.951	0.951	0.951	0.987	1.025	0.951	0.951	0.951	0.951	0.951	0.951	0.951	0.951	0.951	0.951	0.977	0.984	0.951	0.951	1.024	0.951	1.103	1.273	1.032	1.4	1.17	1.128	0.951	1.11	1.359	1.38	1.161	1.091	1.357	1.016	1.114	0.951	1.227	1.119	1.405	1.139	1.395	1.132	1.116	1.35	1.099	1.236	1.272	0.024
Prkce	0.951	1.004	1.125	0.951	0.996	1.022	0.951	1.016	1.04	1.031	0.998	0.987	1.044	0.951	0.951	0.951	1.043	0.99	1.036	1.181	0.951	0.951	1.079	1.002	1.016	0.951	1.436	1.096	0.951	0.951	0.951	0.951	0.951	0.951	1.127	1.122	1.11	1.038	0.951	1.031	0.951	1.129	0.951	0.951	1.037	1.041	0.951	1.087	1.007	1.024	0.951	1.049	1.07	0.951	0.982	0.99	0.018
Rtf1	0.951	0.946	0.957	0.846	0.873	0.989	1.018	0.964	0.978	0.876	1.004	0.738	0.857	1.039	0.96	0.672	0.937	0.931	0.99	0.876	0.951	1.003	1.121	0.997	0.985	1.16	1.131	1.036	1.292	0.779	0.835	1.018	1.084	1.557	1.131	1.05	1.054	1.088	1.288	1.055	1.51	1.122	0.764	1.04	1.147	0.952	1.195	1.142	1.168	0.891	0.886	0.906	1.148	1.078	1.114	0.956	0.146
S1pr1	0.951	0.886	1.072	0.92	0.886	1.029	0.975	0.977	0.938	0.886	0.929	0.886	0.886	0.968	0.886	0.886	0.886	0.98	0.965	1.024	0.886	0.886	0.886	0.933	1.007	1.224	1.185	1.226	1.128	1.027	1.052	1.036	1.178	0.886	1.05	1.045	1.063	1.132	1.219	1.189	1.226	1.308	1.194	1.134	0.966	1.211	1.009	1.335	0.98	1.023	0.997	0.977	0.997	1.135	0.99	1.003	0.046
Sash3	0.951	1.056	0.688	0.874	0.874	0.806	0.807	0.678	0.871	0.753	0.891	0.848	0.884	0.769	1.026	0.673	0.714	0.856	0.819	0.817	0.631	0.952	0.713	0.739	0.674	1.477	0.85	0.94	1.799	1.921	1.088	1.347	1.403	1.161	0.827	1.51	1.667	1.73	1.37	1.353	1.72	0.974	1.167	1.057	1.458	1.158	1.559	1.24	1.315	1.811	1.421	1.123	1.028	0.96	1.039	1.194	0.213
Scfd2	0.951	1.144	1.107	0.951	0.986	0.963	1.048	0.951	0.951	1.112	0.951	1.024	0.951	0.951	0.951	1.285	0.997	1.109	1.037	0.951	1.044	0.951	0.951	1.003	0.984	1.03	0.951	1.024	0.951	0.951	0.951	0.951	1.005	1.235	0.951	0.951	0.951	1.127	1.07	0.951	1.092	1.129	0.951	1.054	0.951	1.069	1.035	1.127	1.053	1.025	1.072	1.017	0.951	0.951	1.014	1.134	0.022
Shcbp1	0.951	1.014	1.051	0.957	1.046	0.973	1.082	0.942	0.827	0.897	1.028	0.941	0.908	0.983	0.827	1.117	0.827	0.964	0.976	0.927	0.827	0.979	0.883	0.894	1.127	1.144	0.827	1.21	0.94	1.23	1.186	1.297	1.016	1.17	0.904	1.262	1.059	0.98	1.034	0.968	0.949	1.281	0.941	1.097	1.132	1.203	1.166	1.065	1.426	1.087	1.091	1.121	0.931	1.021	0.964	0.986	0.092
Slx1b	0.951	1.152	0.791	1.039	0.949	0.885	1.031	0.859	0.947	1.053	1.136	1.042	1.12	1.155	0.719	0.995	0.96	0.93	0.743	0.768	1.016	1.187	0.782	0.973	0.799	1.034	0.65	0.952	1.102	1.14	0.896	0.962	1.264	0.952	1.16	1.301	1.246	1.425	0.731	0.964	1.139	1.087	1.169	0.863	0.769	1.14	0.765	0.932	1.088	1.065	0.925	0.937	1.447	1.044	1.135	1.005	0.122
Smarca4	0.951	1.018	1.046	0.982	0.979	1.212	1.073	0.854	1.208	0.943	0.918	0.9	0.873	1.114	0.703	0.921	0.919	1.061	1.146	0.92	1.068	0.969	1.056	1.112	1.239	0.913	1.182	1.004	1.07	1.52	1.013	0.996	0.964	1.066	1.419	1.056	0.92	0.826	0.905	1.174	1.392	1.111	0.861	0.798	0.88	1.13	1.009	0.978	1.085	1.064	0.777	1.046	0.854	0.695	0.812	0.994	0.213
Sumo2	0.951	0.968	1.098	0.988	1.035	0.951	0.917	0.948	1.08	0.994	1.101	1.022	1.144	0.917	1.014	1.238	1.051	0.955	0.917	1.004	1.006	0.95	0.917	0.917	1.011	0.992	0.917	1.098	1.042	0.917	1.003	0.917	0.917	1.128	1.087	0.917	0.917	1.001	1.031	1.073	1.052	1.134	0.917	1.016	0.917	0.961	0.917	1.048	0.999	0.917	1.033	1.158	0.974	0.917	1.038	1.109	0.025
Tcf7	0.951	0.969	0.977	0.917	0.951	0.947	0.964	0.917	0.917	0.994	0.917	0.917	0.962	0.917	0.917	1.171	0.962	0.955	1.181	0.917	1.06	0.917	0.917	0.917	0.98	1.069	1.545	1.415	1.116	1.064	1.003	0.917	0.917	1.128	1.262	0.917	0.998	1.002	1.214	0.995	1.607	1.134	0.98	2.045	1.428	1.393	1.547	2.63	1.373	1.888	2.352	1.14	1.091	1.292	1.31	2.376	0.066
[truncated: 1,016,223 more chars]
